# Chromatin accessibility is a two-tier process regulated by transcription factor pioneering and enhancer activation

**DOI:** 10.1101/2022.12.20.520743

**Authors:** Kaelan J. Brennan, Melanie Weilert, Sabrina Krueger, Anusri Pampari, Hsiao-Yun Liu, Ally W.H. Yang, Timothy R. Hughes, Christine A. Rushlow, Anshul Kundaje, Julia Zeitlinger

## Abstract

Chromatin accessibility is integral to the process by which transcription factors (TFs) read out cis-regulatory DNA sequences, but it is difficult to differentiate between TFs that drive accessibility and those that do not. Deep learning models that learn complex sequence rules provide an unprecedented opportunity to dissect this problem. Using zygotic genome activation in the *Drosophila* embryo as a model, we generated high-resolution TF binding and chromatin accessibility data, analyzed the data with interpretable deep learning, and performed genetic experiments for validation. We uncover a clear hierarchical relationship between the pioneer TF Zelda and the TFs involved in axis patterning. Zelda consistently pioneers chromatin accessibility proportional to motif affinity, while patterning TFs augment chromatin accessibility in sequence contexts in which they mediate enhancer activation. We conclude that chromatin accessibility occurs in two phases: one through pioneering, which makes enhancers accessible but not necessarily active, and a second when the correct combination of transcription factors leads to enhancer activation.

## Supplemental File 1 for "Chromatin accessibility is a two-tier process regulated by transcription factor pioneering and enhancer activation" (part 1 of 3)

### Sheet: Sheet1
chr	start	end	width	strand	pattern_name	motif_id
chr2L	10001105	10001111	7	+	Bcd	0
chr2L	10001138	10001144	7	+	Bcd	1
chr2L	10001282	10001288	7	+	Bcd	2
chr2L	10004127	10004133	7	+	Bcd	3
chr2L	1000969	1000975	7	-	Bcd	4
chr2L	1001068	1001074	7	+	Bcd	5
chr2L	1001147	1001153	7	-	Bcd	6
chr2L	1001344	1001350	7	+	Bcd	7
chr2L	10018041	10018047	7	-	Bcd	8
chr2L	10018106	10018112	7	-	Bcd	9
chr2L	10018338	10018344	7	+	Bcd	10
chr2L	10029740	10029746	7	-	Bcd	11
chr2L	10030871	10030877	7	+	Bcd	12
chr2L	10031328	10031334	7	-	Bcd	13
chr2L	10041252	10041258	7	+	Bcd	14
chr2L	10048569	10048575	7	-	Bcd	15
chr2L	10048852	10048858	7	-	Bcd	16
chr2L	10058788	10058794	7	+	Bcd	17
chr2L	10087940	10087946	7	+	Bcd	18
chr2L	10088024	10088030	7	-	Bcd	19
chr2L	10088289	10088295	7	-	Bcd	20
chr2L	10094327	10094333	7	-	Bcd	21
chr2L	10094627	10094633	7	-	Bcd	22
chr2L	10101453	10101459	7	-	Bcd	23
chr2L	10105593	10105599	7	-	Bcd	24
chr2L	10106999	10107005	7	+	Bcd	25
chr2L	10107029	10107035	7	-	Bcd	26
chr2L	1011009	1011015	7	-	Bcd	27
chr2L	10156517	10156523	7	+	Bcd	28
chr2L	10161115	10161121	7	+	Bcd	29
chr2L	10162637	10162643	7	+	Bcd	30
chr2L	10162870	10162876	7	+	Bcd	31
chr2L	10179534	10179540	7	-	Bcd	32
chr2L	10179621	10179627	7	+	Bcd	33
chr2L	10204211	10204217	7	+	Bcd	34
chr2L	10209257	10209263	7	+	Bcd	35
chr2L	10220766	10220772	7	+	Bcd	36
chr2L	102253	102259	7	+	Bcd	37
chr2L	10227456	10227462	7	-	Bcd	38
chr2L	10232188	10232194	7	+	Bcd	39
chr2L	10235993	10235999	7	-	Bcd	40
chr2L	1024551	1024557	7	+	Bcd	41
chr2L	10249763	10249769	7	-	Bcd	42
chr2L	10259815	10259821	7	+	Bcd	43
chr2L	10263274	10263280	7	+	Bcd	44
chr2L	10272049	10272055	7	-	Bcd	45
chr2L	10278662	10278668	7	-	Bcd	46
chr2L	10291444	10291450	7	-	Bcd	47
chr2L	1029743	1029749	7	+	Bcd	48
chr2L	10298654	10298660	7	-	Bcd	49
chr2L	1029952	1029958	7	-	Bcd	50
chr2L	10300715	10300721	7	-	Bcd	51
chr2L	10303885	10303891	7	+	Bcd	52
chr2L	10327237	10327243	7	-	Bcd	53
chr2L	10327361	10327367	7	+	Bcd	54
chr2L	10333312	10333318	7	+	Bcd	55
chr2L	10335234	10335240	7	+	Bcd	56
chr2L	10356910	10356916	7	-	Bcd	57
chr2L	10356991	10356997	7	+	Bcd	58
chr2L	10362718	10362724	7	+	Bcd	59
chr2L	10380352	10380358	7	-	Bcd	60
chr2L	10385951	10385957	7	+	Bcd	61
chr2L	10397208	10397214	7	-	Bcd	62
chr2L	10404344	10404350	7	-	Bcd	63
chr2L	10413973	10413979	7	-	Bcd	64
chr2L	10414374	10414380	7	-	Bcd	65
chr2L	10436709	10436715	7	-	Bcd	66
chr2L	10439484	10439490	7	-	Bcd	67
chr2L	10457328	10457334	7	-	Bcd	68
chr2L	10475805	10475811	7	+	Bcd	69
chr2L	10475852	10475858	7	-	Bcd	70
chr2L	10486441	10486447	7	-	Bcd	71
chr2L	10490481	10490487	7	+	Bcd	72
chr2L	10490562	10490568	7	+	Bcd	73
chr2L	10506707	10506713	7	-	Bcd	74
chr2L	10507001	10507007	7	-	Bcd	75
chr2L	1052491	1052497	7	+	Bcd	76
chr2L	10526009	10526015	7	+	Bcd	77
chr2L	10545272	10545278	7	-	Bcd	78
chr2L	10545386	10545392	7	-	Bcd	79
chr2L	10554588	10554594	7	+	Bcd	80
chr2L	10554716	10554722	7	-	Bcd	81
chr2L	1055985	1055991	7	+	Bcd	82
chr2L	10571666	10571672	7	+	Bcd	83
chr2L	10571697	10571703	7	+	Bcd	84
chr2L	10572086	10572092	7	-	Bcd	85
chr2L	1057860	1057866	7	-	Bcd	86
chr2L	10593442	10593448	7	-	Bcd	87
chr2L	10595540	10595546	7	+	Bcd	88
chr2L	10595734	10595740	7	-	Bcd	89
chr2L	10596403	10596409	7	+	Bcd	90
chr2L	10607625	10607631	7	-	Bcd	91
chr2L	10607754	10607760	7	+	Bcd	92
chr2L	10607898	10607904	7	+	Bcd	93
chr2L	10607962	10607968	7	+	Bcd	94
chr2L	10608180	10608186	7	+	Bcd	95
chr2L	10614268	10614274	7	+	Bcd	96
chr2L	10614352	10614358	7	-	Bcd	97
chr2L	10614474	10614480	7	-	Bcd	98
chr2L	10640740	10640746	7	-	Bcd	99
chr2L	10640769	10640775	7	+	Bcd	100
chr2L	10640992	10640998	7	-	Bcd	101
chr2L	10646625	10646631	7	-	Bcd	102
chr2L	10661658	10661664	7	+	Bcd	103
chr2L	10687268	10687274	7	+	Bcd	104
chr2L	10688793	10688799	7	+	Bcd	105
chr2L	10695816	10695822	7	+	Bcd	106
chr2L	10695879	10695885	7	+	Bcd	107
chr2L	10716846	10716852	7	+	Bcd	108
chr2L	10716856	10716862	7	+	Bcd	109
chr2L	10717013	10717019	7	+	Bcd	110
chr2L	10729565	10729571	7	+	Bcd	111
chr2L	1076062	1076068	7	-	Bcd	112
chr2L	107800	107806	7	+	Bcd	113
chr2L	1078087	1078093	7	+	Bcd	114
chr2L	107816	107822	7	+	Bcd	115
chr2L	10802387	10802393	7	+	Bcd	116
chr2L	10802465	10802471	7	+	Bcd	117
chr2L	10806085	10806091	7	-	Bcd	118
chr2L	10806133	10806139	7	-	Bcd	119
chr2L	10811983	10811989	7	+	Bcd	120
chr2L	10812017	10812023	7	-	Bcd	121
chr2L	10812415	10812421	7	+	Bcd	122
chr2L	10815800	10815806	7	+	Bcd	123
chr2L	10815816	10815822	7	+	Bcd	124
chr2L	1082164	1082170	7	+	Bcd	125
chr2L	10829049	10829055	7	-	Bcd	126
chr2L	10829095	10829101	7	-	Bcd	127
chr2L	10829128	10829134	7	+	Bcd	128
chr2L	10840106	10840112	7	+	Bcd	129
chr2L	10841467	10841473	7	-	Bcd	130
chr2L	10841704	10841710	7	-	Bcd	131
chr2L	10842106	10842112	7	-	Bcd	132
chr2L	10850498	10850504	7	-	Bcd	133
chr2L	10857800	10857806	7	-	Bcd	134
chr2L	1086462	1086468	7	+	Bcd	135
chr2L	10877523	10877529	7	-	Bcd	136
chr2L	10890356	10890362	7	+	Bcd	137
chr2L	10896095	10896101	7	-	Bcd	138
chr2L	10899626	10899632	7	+	Bcd	139
chr2L	10900409	10900415	7	-	Bcd	140
chr2L	10900463	10900469	7	+	Bcd	141
chr2L	10900832	10900838	7	+	Bcd	142
chr2L	10900878	10900884	7	-	Bcd	143
chr2L	10904004	10904010	7	+	Bcd	144
chr2L	10911691	10911697	7	-	Bcd	145
chr2L	10911706	10911712	7	-	Bcd	146
chr2L	10911763	10911769	7	-	Bcd	147
chr2L	10937677	10937683	7	+	Bcd	148
chr2L	10937945	10937951	7	+	Bcd	149
chr2L	10937963	10937969	7	+	Bcd	150
chr2L	10951574	10951580	7	-	Bcd	151
chr2L	10951771	10951777	7	+	Bcd	152
chr2L	10951850	10951856	7	-	Bcd	153
chr2L	10951949	10951955	7	+	Bcd	154
chr2L	10968182	10968188	7	+	Bcd	155
chr2L	10975719	10975725	7	+	Bcd	156
chr2L	10975853	10975859	7	-	Bcd	157
chr2L	10981735	10981741	7	+	Bcd	158
chr2L	10989824	10989830	7	+	Bcd	159
chr2L	10989946	10989952	7	+	Bcd	160
chr2L	10990024	10990030	7	+	Bcd	161
chr2L	10999736	10999742	7	+	Bcd	162
chr2L	10999832	10999838	7	+	Bcd	163
chr2L	11000238	11000244	7	-	Bcd	164
chr2L	11004883	11004889	7	-	Bcd	165
chr2L	11029736	11029742	7	-	Bcd	166
chr2L	11029765	11029771	7	-	Bcd	167
chr2L	11042418	11042424	7	-	Bcd	168
chr2L	11048736	11048742	7	-	Bcd	169
chr2L	11060950	11060956	7	+	Bcd	170
chr2L	11062843	11062849	7	-	Bcd	171
chr2L	11075343	11075349	7	-	Bcd	172
chr2L	11075393	11075399	7	+	Bcd	173
chr2L	11082304	11082310	7	-	Bcd	174
chr2L	11094280	11094286	7	-	Bcd	175
chr2L	11094288	11094294	7	+	Bcd	176
chr2L	11112768	11112774	7	-	Bcd	177
chr2L	11112804	11112810	7	+	Bcd	178
chr2L	11112986	11112992	7	-	Bcd	179
chr2L	11113796	11113802	7	-	Bcd	180
chr2L	11131354	11131360	7	-	Bcd	181
chr2L	11131644	11131650	7	+	Bcd	182
chr2L	11131862	11131868	7	+	Bcd	183
chr2L	11140905	11140911	7	+	Bcd	184
chr2L	11144878	11144884	7	-	Bcd	185
chr2L	11149947	11149953	7	+	Bcd	186
chr2L	11166044	11166050	7	-	Bcd	187
chr2L	11166166	11166172	7	-	Bcd	188
chr2L	11166181	11166187	7	+	Bcd	189
chr2L	11172037	11172043	7	+	Bcd	190
chr2L	11185868	11185874	7	+	Bcd	191
chr2L	11201413	11201419	7	+	Bcd	192
chr2L	11206643	11206649	7	+	Bcd	193
chr2L	11252010	11252016	7	+	Bcd	194
chr2L	11252227	11252233	7	-	Bcd	195
chr2L	11252560	11252566	7	+	Bcd	196
chr2L	11261779	11261785	7	+	Bcd	197
chr2L	11261812	11261818	7	+	Bcd	198
chr2L	11280264	11280270	7	+	Bcd	199
chr2L	11280706	11280712	7	-	Bcd	200
chr2L	11295720	11295726	7	+	Bcd	201
chr2L	11295927	11295933	7	+	Bcd	202
chr2L	11296072	11296078	7	-	Bcd	203
chr2L	11296087	11296093	7	-	Bcd	204
chr2L	11299431	11299437	7	+	Bcd	205
chr2L	11300958	11300964	7	-	Bcd	206
chr2L	11325587	11325593	7	+	Bcd	207
chr2L	11338978	11338984	7	-	Bcd	208
chr2L	11341781	11341787	7	+	Bcd	209
chr2L	11344404	11344410	7	+	Bcd	210
chr2L	11349962	11349968	7	+	Bcd	211
chr2L	11352515	11352521	7	+	Bcd	212
chr2L	11352795	11352801	7	+	Bcd	213
chr2L	11352806	11352812	7	+	Bcd	214
chr2L	11358600	11358606	7	-	Bcd	215
chr2L	11377036	11377042	7	-	Bcd	216
chr2L	1138300	1138306	7	-	Bcd	217
chr2L	1138342	1138348	7	-	Bcd	218
chr2L	11392001	11392007	7	-	Bcd	219
chr2L	11398339	11398345	7	-	Bcd	220
chr2L	11398363	11398369	7	-	Bcd	221
chr2L	11405469	11405475	7	+	Bcd	222
chr2L	11418484	11418490	7	+	Bcd	223
chr2L	11418877	11418883	7	+	Bcd	224
chr2L	11434134	11434140	7	-	Bcd	225
chr2L	11434545	11434551	7	+	Bcd	226
chr2L	11435849	11435855	7	-	Bcd	227
chr2L	11436154	11436160	7	-	Bcd	228
chr2L	11455354	11455360	7	+	Bcd	229
chr2L	11455563	11455569	7	-	Bcd	230
chr2L	11455648	11455654	7	-	Bcd	231
chr2L	11467675	11467681	7	+	Bcd	232
chr2L	11475382	11475388	7	+	Bcd	233
chr2L	11475732	11475738	7	-	Bcd	234
chr2L	11509395	11509401	7	-	Bcd	235
chr2L	11509751	11509757	7	+	Bcd	236
chr2L	11509798	11509804	7	+	Bcd	237
chr2L	11532355	11532361	7	+	Bcd	238
chr2L	11537414	11537420	7	+	Bcd	239
chr2L	11537698	11537704	7	-	Bcd	240
chr2L	11556173	11556179	7	+	Bcd	241
chr2L	11556427	11556433	7	-	Bcd	242
chr2L	11556557	11556563	7	-	Bcd	243
chr2L	11562345	11562351	7	-	Bcd	244
chr2L	11582142	11582148	7	+	Bcd	245
chr2L	1158838	1158844	7	+	Bcd	246
chr2L	11642320	11642326	7	+	Bcd	247
chr2L	11650276	11650282	7	+	Bcd	248
chr2L	11657991	11657997	7	+	Bcd	249
chr2L	11671626	11671632	7	+	Bcd	250
chr2L	11674750	11674756	7	-	Bcd	251
chr2L	1167932	1167938	7	-	Bcd	252
chr2L	1167972	1167978	7	-	Bcd	253
chr2L	1167983	1167989	7	-	Bcd	254
chr2L	11714432	11714438	7	+	Bcd	255
chr2L	11714473	11714479	7	-	Bcd	256
chr2L	11714706	11714712	7	-	Bcd	257
chr2L	11716228	11716234	7	-	Bcd	258
chr2L	11748291	11748297	7	-	Bcd	259
chr2L	11770758	11770764	7	+	Bcd	260
chr2L	1178080	1178086	7	-	Bcd	261
chr2L	11781613	11781619	7	+	Bcd	262
chr2L	1178234	1178240	7	-	Bcd	263
chr2L	1178522	1178528	7	-	Bcd	264
chr2L	1179028	1179034	7	+	Bcd	265
chr2L	1179113	1179119	7	+	Bcd	266
chr2L	11793856	11793862	7	+	Bcd	267
chr2L	11813594	11813600	7	-	Bcd	268
chr2L	11845854	11845860	7	-	Bcd	269
chr2L	11846119	11846125	7	+	Bcd	270
chr2L	11848686	11848692	7	+	Bcd	271
chr2L	11849083	11849089	7	-	Bcd	272
chr2L	11853830	11853836	7	-	Bcd	273
chr2L	11853859	11853865	7	-	Bcd	274
chr2L	11879877	11879883	7	+	Bcd	275
chr2L	11883017	11883023	7	+	Bcd	276
chr2L	11898722	11898728	7	-	Bcd	277
chr2L	11898740	11898746	7	-	Bcd	278
chr2L	11901333	11901339	7	+	Bcd	279
chr2L	11901376	11901382	7	+	Bcd	280
chr2L	11901637	11901643	7	-	Bcd	281
chr2L	11902971	11902977	7	+	Bcd	282
chr2L	11903005	11903011	7	-	Bcd	283
chr2L	11915278	11915284	7	+	Bcd	284
chr2L	11915485	11915491	7	-	Bcd	285
chr2L	11928391	11928397	7	-	Bcd	286
chr2L	11949968	11949974	7	+	Bcd	287
chr2L	11961050	11961056	7	+	Bcd	288
chr2L	11967499	11967505	7	-	Bcd	289
chr2L	11967769	11967775	7	+	Bcd	290
chr2L	11982902	11982908	7	-	Bcd	291
chr2L	11982943	11982949	7	-	Bcd	292
chr2L	11983012	11983018	7	-	Bcd	293
chr2L	12007607	12007613	7	-	Bcd	294
chr2L	12008265	12008271	7	-	Bcd	295
chr2L	12008316	12008322	7	+	Bcd	296
chr2L	12008701	12008707	7	+	Bcd	297
chr2L	12008713	12008719	7	+	Bcd	298
chr2L	12010701	12010707	7	-	Bcd	299
chr2L	12010810	12010816	7	+	Bcd	300
chr2L	12020867	12020873	7	-	Bcd	301
chr2L	12026933	12026939	7	+	Bcd	302
chr2L	12033616	12033622	7	+	Bcd	303
chr2L	12033812	12033818	7	+	Bcd	304
chr2L	12033824	12033830	7	+	Bcd	305
chr2L	12055526	12055532	7	+	Bcd	306
chr2L	12065256	12065262	7	-	Bcd	307
chr2L	12065339	12065345	7	+	Bcd	308
chr2L	12066144	12066150	7	+	Bcd	309
chr2L	12081054	12081060	7	-	Bcd	310
chr2L	12081218	12081224	7	-	Bcd	311
chr2L	12081439	12081445	7	+	Bcd	312
chr2L	12081563	12081569	7	+	Bcd	313
chr2L	12081667	12081673	7	-	Bcd	314
chr2L	12089046	12089052	7	+	Bcd	315
chr2L	12089065	12089071	7	+	Bcd	316
chr2L	12089123	12089129	7	+	Bcd	317
chr2L	12089299	12089305	7	-	Bcd	318
chr2L	12089570	12089576	7	-	Bcd	319
chr2L	12089643	12089649	7	-	Bcd	320
chr2L	12105947	12105953	7	-	Bcd	321
chr2L	12106008	12106014	7	-	Bcd	322
chr2L	12138865	12138871	7	-	Bcd	323
chr2L	12138886	12138892	7	-	Bcd	324
chr2L	12153477	12153483	7	+	Bcd	325
chr2L	12154039	12154045	7	+	Bcd	326
chr2L	12159581	12159587	7	+	Bcd	327
chr2L	12167698	12167704	7	+	Bcd	328
chr2L	12167821	12167827	7	+	Bcd	329
chr2L	12171977	12171983	7	+	Bcd	330
chr2L	12172369	12172375	7	-	Bcd	331
chr2L	12172974	12172980	7	-	Bcd	332
chr2L	12195069	12195075	7	-	Bcd	333
chr2L	12195097	12195103	7	+	Bcd	334
chr2L	12204597	12204603	7	-	Bcd	335
chr2L	1221054	1221060	7	+	Bcd	336
chr2L	1221095	1221101	7	-	Bcd	337
chr2L	1221328	1221334	7	-	Bcd	338
chr2L	12226943	12226949	7	+	Bcd	339
chr2L	1222850	1222856	7	-	Bcd	340
chr2L	12247798	12247804	7	+	Bcd	341
chr2L	12247886	12247892	7	+	Bcd	342
chr2L	12260373	12260379	7	+	Bcd	343
chr2L	12267558	12267564	7	-	Bcd	344
chr2L	12271557	12271563	7	+	Bcd	345
chr2L	12271665	12271671	7	+	Bcd	346
chr2L	12285203	12285209	7	-	Bcd	347
chr2L	12305718	12305724	7	+	Bcd	348
chr2L	12305749	12305755	7	+	Bcd	349
chr2L	12307720	12307726	7	-	Bcd	350
chr2L	12307737	12307743	7	+	Bcd	351
chr2L	12334207	12334213	7	-	Bcd	352
chr2L	12334227	12334233	7	-	Bcd	353
chr2L	12334881	12334887	7	-	Bcd	354
chr2L	12335262	12335268	7	+	Bcd	355
chr2L	12335428	12335434	7	-	Bcd	356
chr2L	12335483	12335489	7	-	Bcd	357
chr2L	12343106	12343112	7	+	Bcd	358
chr2L	12343209	12343215	7	+	Bcd	359
chr2L	12351371	12351377	7	-	Bcd	360
chr2L	12358740	12358746	7	-	Bcd	361
chr2L	12358834	12358840	7	-	Bcd	362
chr2L	12358932	12358938	7	-	Bcd	363
chr2L	12374705	12374711	7	-	Bcd	364
chr2L	12377430	12377436	7	-	Bcd	365
chr2L	12396551	12396557	7	+	Bcd	366
chr2L	12409587	12409593	7	+	Bcd	367
chr2L	12413280	12413286	7	+	Bcd	368
chr2L	12413320	12413326	7	+	Bcd	369
chr2L	12413333	12413339	7	+	Bcd	370
chr2L	12413346	12413352	7	-	Bcd	371
chr2L	12418518	12418524	7	+	Bcd	372
chr2L	12427718	12427724	7	+	Bcd	373
chr2L	12433730	12433736	7	-	Bcd	374
chr2L	12435751	12435757	7	+	Bcd	375
chr2L	12455903	12455909	7	+	Bcd	376
chr2L	12455939	12455945	7	+	Bcd	377
chr2L	12457455	12457461	7	-	Bcd	378
chr2L	12466501	12466507	7	+	Bcd	379
chr2L	12539694	12539700	7	+	Bcd	380
chr2L	12539960	12539966	7	+	Bcd	381
chr2L	12539970	12539976	7	+	Bcd	382
chr2L	12560788	12560794	7	+	Bcd	383
chr2L	12561133	12561139	7	-	Bcd	384
chr2L	12561260	12561266	7	+	Bcd	385
chr2L	12572454	12572460	7	+	Bcd	386
chr2L	12572791	12572797	7	-	Bcd	387
chr2L	12572806	12572812	7	-	Bcd	388
chr2L	12584940	12584946	7	-	Bcd	389
chr2L	12585202	12585208	7	+	Bcd	390
chr2L	12586981	12586987	7	-	Bcd	391
chr2L	12603512	12603518	7	+	Bcd	392
chr2L	12637462	12637468	7	+	Bcd	393
chr2L	12663313	12663319	7	-	Bcd	394
chr2L	12663329	12663335	7	+	Bcd	395
chr2L	12665825	12665831	7	-	Bcd	396
chr2L	12670630	12670636	7	+	Bcd	397
chr2L	12670760	12670766	7	-	Bcd	398
chr2L	12675212	12675218	7	-	Bcd	399
chr2L	12680859	12680865	7	+	Bcd	400
chr2L	12681825	12681831	7	+	Bcd	401
chr2L	12682147	12682153	7	+	Bcd	402
chr2L	12699919	12699925	7	+	Bcd	403
chr2L	12699992	12699998	7	-	Bcd	404
chr2L	12700032	12700038	7	+	Bcd	405
chr2L	12700410	12700416	7	+	Bcd	406
chr2L	12704783	12704789	7	-	Bcd	407
chr2L	12707739	12707745	7	+	Bcd	408
chr2L	12707799	12707805	7	+	Bcd	409
chr2L	12707825	12707831	7	-	Bcd	410
chr2L	12710566	12710572	7	+	Bcd	411
chr2L	12710587	12710593	7	+	Bcd	412
chr2L	12721298	12721304	7	-	Bcd	413
chr2L	12721366	12721372	7	+	Bcd	414
chr2L	12721754	12721760	7	+	Bcd	415
chr2L	12724091	12724097	7	-	Bcd	416
chr2L	12724106	12724112	7	+	Bcd	417
chr2L	12724193	12724199	7	+	Bcd	418
chr2L	12724429	12724435	7	+	Bcd	419
chr2L	1272951	1272957	7	-	Bcd	420
chr2L	12730585	12730591	7	+	Bcd	421
chr2L	1273086	1273092	7	+	Bcd	422
chr2L	12730929	12730935	7	+	Bcd	423
chr2L	12747389	12747395	7	-	Bcd	424
chr2L	12747581	12747587	7	-	Bcd	425
chr2L	12747939	12747945	7	+	Bcd	426
chr2L	12764525	12764531	7	+	Bcd	427
chr2L	12776521	12776527	7	+	Bcd	428
chr2L	12776539	12776545	7	+	Bcd	429
chr2L	12779680	12779686	7	-	Bcd	430
chr2L	12782572	12782578	7	-	Bcd	431
chr2L	12792863	12792869	7	-	Bcd	432
chr2L	12808072	12808078	7	-	Bcd	433
chr2L	12808251	12808257	7	+	Bcd	434
chr2L	12809385	12809391	7	+	Bcd	435
chr2L	12813483	12813489	7	-	Bcd	436
chr2L	12823010	12823016	7	-	Bcd	437
chr2L	12830922	12830928	7	+	Bcd	438
chr2L	12846043	12846049	7	-	Bcd	439
chr2L	12846170	12846176	7	+	Bcd	440
chr2L	12846188	12846194	7	-	Bcd	441
chr2L	12846492	12846498	7	+	Bcd	442
chr2L	12914267	12914273	7	-	Bcd	443
chr2L	12934045	12934051	7	+	Bcd	444
chr2L	12938642	12938648	7	+	Bcd	445
chr2L	12940164	12940170	7	+	Bcd	446
chr2L	12940397	12940403	7	+	Bcd	447
chr2L	12958153	12958159	7	+	Bcd	448
chr2L	12968224	12968230	7	-	Bcd	449
chr2L	12968274	12968280	7	-	Bcd	450
chr2L	12968752	12968758	7	+	Bcd	451
chr2L	12981671	12981677	7	+	Bcd	452
chr2L	12981707	12981713	7	-	Bcd	453
chr2L	13004549	13004555	7	+	Bcd	454
chr2L	13004823	13004829	7	-	Bcd	455
chr2L	13033581	13033587	7	+	Bcd	456
chr2L	1303725	1303731	7	-	Bcd	457
chr2L	1305666	1305672	7	-	Bcd	458
chr2L	1305708	1305714	7	+	Bcd	459
chr2L	1305719	1305725	7	-	Bcd	460
chr2L	13066344	13066350	7	-	Bcd	461
chr2L	13066433	13066439	7	-	Bcd	462
chr2L	13067556	13067562	7	+	Bcd	463
chr2L	1307806	1307812	7	+	Bcd	464
chr2L	1307882	1307888	7	+	Bcd	465
chr2L	13106315	13106321	7	-	Bcd	466
chr2L	13111209	13111215	7	+	Bcd	467
chr2L	13111224	13111230	7	+	Bcd	468
chr2L	13150604	13150610	7	-	Bcd	469
chr2L	13150818	13150824	7	-	Bcd	470
chr2L	13165389	13165395	7	-	Bcd	471
chr2L	13170498	13170504	7	-	Bcd	472
chr2L	13182716	13182722	7	+	Bcd	473
chr2L	13203026	13203032	7	-	Bcd	474
chr2L	1322198	1322204	7	+	Bcd	475
chr2L	13225711	13225717	7	+	Bcd	476
chr2L	1322675	1322681	7	+	Bcd	477
chr2L	13227429	13227435	7	-	Bcd	478
chr2L	13227580	13227586	7	-	Bcd	479
chr2L	13229591	13229597	7	+	Bcd	480
chr2L	13229600	13229606	7	+	Bcd	481
chr2L	13229686	13229692	7	+	Bcd	482
chr2L	13229700	13229706	7	-	Bcd	483
chr2L	13229726	13229732	7	+	Bcd	484
chr2L	13234505	13234511	7	-	Bcd	485
chr2L	13234716	13234722	7	+	Bcd	486
chr2L	13243694	13243700	7	+	Bcd	487
chr2L	13243731	13243737	7	-	Bcd	488
chr2L	13244144	13244150	7	-	Bcd	489
chr2L	13250988	13250994	7	+	Bcd	490
chr2L	13251006	13251012	7	-	Bcd	491
chr2L	13274783	13274789	7	+	Bcd	492
chr2L	13276309	13276315	7	-	Bcd	493
chr2L	13276660	13276666	7	+	Bcd	494
chr2L	13276794	13276800	7	+	Bcd	495
chr2L	13286906	13286912	7	+	Bcd	496
chr2L	13296860	13296866	7	+	Bcd	497
chr2L	13353650	13353656	7	+	Bcd	498
chr2L	13353676	13353682	7	+	Bcd	499
chr2L	13353727	13353733	7	+	Bcd	500
chr2L	13387661	13387667	7	-	Bcd	501
chr2L	13399164	13399170	7	-	Bcd	502
chr2L	13450232	13450238	7	-	Bcd	503
chr2L	1346584	1346590	7	+	Bcd	504
chr2L	13506415	13506421	7	+	Bcd	505
chr2L	13517292	13517298	7	-	Bcd	506
chr2L	135213	135219	7	-	Bcd	507
chr2L	13527809	13527815	7	+	Bcd	508
chr2L	1353152	1353158	7	-	Bcd	509
chr2L	13550330	13550336	7	-	Bcd	510
chr2L	1357120	1357126	7	-	Bcd	511
chr2L	13573281	13573287	7	+	Bcd	512
chr2L	13573365	13573371	7	+	Bcd	513
chr2L	13573649	13573655	7	+	Bcd	514
chr2L	13602897	13602903	7	+	Bcd	515
chr2L	13603145	13603151	7	-	Bcd	516
chr2L	1360547	1360553	7	+	Bcd	517
chr2L	13606966	13606972	7	+	Bcd	518
chr2L	13606991	13606997	7	-	Bcd	519
chr2L	13669772	13669778	7	+	Bcd	520
chr2L	13669786	13669792	7	+	Bcd	521
chr2L	13693233	13693239	7	+	Bcd	522
chr2L	13731887	13731893	7	-	Bcd	523
chr2L	13731898	13731904	7	-	Bcd	524
chr2L	13775983	13775989	7	+	Bcd	525
chr2L	13776058	13776064	7	+	Bcd	526
chr2L	13780902	13780908	7	+	Bcd	527
chr2L	13780948	13780954	7	-	Bcd	528
chr2L	13793978	13793984	7	-	Bcd	529
chr2L	13829578	13829584	7	+	Bcd	530
chr2L	13835399	13835405	7	+	Bcd	531
chr2L	13842756	13842762	7	+	Bcd	532
chr2L	13842870	13842876	7	-	Bcd	533
chr2L	13857329	13857335	7	-	Bcd	534
chr2L	13857428	13857434	7	+	Bcd	535
chr2L	13857507	13857513	7	-	Bcd	536
chr2L	13857704	13857710	7	+	Bcd	537
chr2L	13863788	13863794	7	+	Bcd	538
chr2L	13863947	13863953	7	+	Bcd	539
chr2L	13864018	13864024	7	+	Bcd	540
chr2L	13864129	13864135	7	-	Bcd	541
chr2L	13867774	13867780	7	+	Bcd	542
chr2L	13867876	13867882	7	-	Bcd	543
chr2L	13868087	13868093	7	+	Bcd	544
chr2L	13868162	13868168	7	-	Bcd	545
chr2L	13868171	13868177	7	-	Bcd	546
chr2L	13868196	13868202	7	-	Bcd	547
chr2L	13868418	13868424	7	+	Bcd	548
chr2L	13879376	13879382	7	-	Bcd	549
chr2L	13880873	13880879	7	-	Bcd	550
chr2L	13880970	13880976	7	-	Bcd	551
chr2L	13880994	13881000	7	-	Bcd	552
chr2L	13884804	13884810	7	+	Bcd	553
chr2L	13885114	13885120	7	-	Bcd	554
chr2L	13892476	13892482	7	-	Bcd	555
chr2L	13892496	13892502	7	-	Bcd	556
chr2L	13892678	13892684	7	+	Bcd	557
chr2L	13892862	13892868	7	-	Bcd	558
chr2L	13905228	13905234	7	+	Bcd	559
chr2L	13915294	13915300	7	-	Bcd	560
chr2L	13915640	13915646	7	+	Bcd	561
chr2L	13917059	13917065	7	-	Bcd	562
chr2L	13923648	13923654	7	+	Bcd	563
chr2L	13953613	13953619	7	+	Bcd	564
chr2L	1395422	1395428	7	-	Bcd	565
chr2L	13975333	13975339	7	+	Bcd	566
chr2L	14013466	14013472	7	-	Bcd	567
chr2L	1402463	1402469	7	-	Bcd	568
chr2L	14047407	14047413	7	-	Bcd	569
chr2L	14055358	14055364	7	+	Bcd	570
chr2L	14055372	14055378	7	+	Bcd	571
chr2L	14055444	14055450	7	+	Bcd	572
chr2L	14073268	14073274	7	-	Bcd	573
chr2L	14087000	14087006	7	-	Bcd	574
chr2L	14087075	14087081	7	-	Bcd	575
chr2L	14087211	14087217	7	+	Bcd	576
chr2L	14087921	14087927	7	-	Bcd	577
chr2L	14088133	14088139	7	+	Bcd	578
chr2L	14118765	14118771	7	+	Bcd	579
chr2L	14144902	14144908	7	-	Bcd	580
chr2L	14145092	14145098	7	+	Bcd	581
chr2L	14163873	14163879	7	+	Bcd	582
chr2L	14163933	14163939	7	+	Bcd	583
chr2L	14164024	14164030	7	+	Bcd	584
chr2L	14164052	14164058	7	-	Bcd	585
chr2L	14183410	14183416	7	-	Bcd	586
chr2L	14183432	14183438	7	+	Bcd	587
chr2L	1419925	1419931	7	+	Bcd	588
chr2L	1419934	1419940	7	+	Bcd	589
chr2L	14218678	14218684	7	+	Bcd	590
chr2L	14218741	14218747	7	+	Bcd	591
chr2L	14232761	14232767	7	+	Bcd	592
chr2L	14232828	14232834	7	-	Bcd	593
chr2L	14233344	14233350	7	+	Bcd	594
chr2L	14278672	14278678	7	+	Bcd	595
chr2L	14286038	14286044	7	-	Bcd	596
chr2L	1429952	1429958	7	+	Bcd	597
chr2L	1430030	1430036	7	+	Bcd	598
chr2L	1430118	1430124	7	+	Bcd	599
chr2L	14346150	14346156	7	+	Bcd	600
chr2L	14346351	14346357	7	+	Bcd	601
chr2L	14346591	14346597	7	-	Bcd	602
chr2L	1435908	1435914	7	+	Bcd	603
chr2L	1435932	1435938	7	+	Bcd	604
chr2L	1436079	1436085	7	-	Bcd	605
chr2L	14366681	14366687	7	+	Bcd	606
chr2L	14371008	14371014	7	-	Bcd	607
chr2L	14408395	14408401	7	+	Bcd	608
chr2L	14408452	14408458	7	+	Bcd	609
chr2L	1441147	1441153	7	-	Bcd	610
chr2L	1441959	1441965	7	+	Bcd	611
chr2L	14425154	14425160	7	+	Bcd	612
chr2L	14425553	14425559	7	+	Bcd	613
chr2L	14425964	14425970	7	+	Bcd	614
chr2L	14430192	14430198	7	+	Bcd	615
chr2L	14430708	14430714	7	-	Bcd	616
chr2L	14431505	14431511	7	+	Bcd	617
chr2L	14431521	14431527	7	-	Bcd	618
chr2L	14434211	14434217	7	+	Bcd	619
chr2L	14439365	14439371	7	-	Bcd	620
chr2L	14439630	14439636	7	-	Bcd	621
chr2L	14445324	14445330	7	-	Bcd	622
chr2L	14445941	14445947	7	-	Bcd	623
chr2L	14449395	14449401	7	-	Bcd	624
chr2L	14449418	14449424	7	-	Bcd	625
chr2L	1446262	1446268	7	-	Bcd	626
chr2L	14489224	14489230	7	+	Bcd	627
chr2L	14489344	14489350	7	-	Bcd	628
chr2L	14489388	14489394	7	-	Bcd	629
chr2L	14489595	14489601	7	-	Bcd	630
chr2L	14491116	14491122	7	-	Bcd	631
chr2L	14491148	14491154	7	-	Bcd	632
chr2L	14491211	14491217	7	-	Bcd	633
chr2L	14491308	14491314	7	-	Bcd	634
chr2L	1450278	1450284	7	-	Bcd	635
chr2L	1450306	1450312	7	-	Bcd	636
chr2L	14508944	14508950	7	+	Bcd	637
chr2L	14533063	14533069	7	+	Bcd	638
chr2L	14533173	14533179	7	+	Bcd	639
chr2L	14554824	14554830	7	+	Bcd	640
chr2L	14555289	14555295	7	+	Bcd	641
chr2L	14557192	14557198	7	+	Bcd	642
chr2L	14557250	14557256	7	+	Bcd	643
chr2L	14561047	14561053	7	-	Bcd	644
chr2L	14561164	14561170	7	-	Bcd	645
chr2L	14579119	14579125	7	+	Bcd	646
chr2L	14589217	14589223	7	+	Bcd	647
chr2L	14627162	14627168	7	+	Bcd	648
chr2L	1464343	1464349	7	+	Bcd	649
chr2L	1464396	1464402	7	+	Bcd	650
chr2L	1464660	1464666	7	+	Bcd	651
chr2L	14646826	14646832	7	-	Bcd	652
chr2L	14646925	14646931	7	+	Bcd	653
chr2L	14647004	14647010	7	-	Bcd	654
chr2L	14647201	14647207	7	+	Bcd	655
chr2L	1465239	1465245	7	+	Bcd	656
chr2L	1465296	1465302	7	-	Bcd	657
chr2L	14653881	14653887	7	+	Bcd	658
chr2L	14662381	14662387	7	-	Bcd	659
chr2L	14662704	14662710	7	+	Bcd	660
chr2L	14662762	14662768	7	-	Bcd	661
chr2L	14662806	14662812	7	+	Bcd	662
chr2L	14663139	14663145	7	+	Bcd	663
chr2L	14684928	14684934	7	+	Bcd	664
chr2L	14687015	14687021	7	+	Bcd	665
chr2L	14687034	14687040	7	-	Bcd	666
chr2L	14687063	14687069	7	+	Bcd	667
chr2L	14709603	14709609	7	+	Bcd	668
chr2L	14709659	14709665	7	-	Bcd	669
chr2L	14709904	14709910	7	-	Bcd	670
chr2L	14717901	14717907	7	+	Bcd	671
chr2L	14726516	14726522	7	+	Bcd	672
chr2L	14726844	14726850	7	+	Bcd	673
chr2L	14726925	14726931	7	-	Bcd	674
chr2L	14727159	14727165	7	+	Bcd	675
chr2L	1473370	1473376	7	+	Bcd	676
chr2L	1474298	1474304	7	+	Bcd	677
chr2L	14754726	14754732	7	+	Bcd	678
chr2L	14756434	14756440	7	-	Bcd	679
chr2L	14776354	14776360	7	-	Bcd	680
chr2L	14776538	14776544	7	+	Bcd	681
chr2L	14843950	14843956	7	+	Bcd	682
chr2L	14844403	14844409	7	+	Bcd	683
chr2L	14851160	14851166	7	+	Bcd	684
chr2L	14851210	14851216	7	+	Bcd	685
chr2L	1486093	1486099	7	+	Bcd	686
chr2L	1486197	1486203	7	-	Bcd	687
chr2L	14862371	14862377	7	+	Bcd	688
chr2L	1486264	1486270	7	+	Bcd	689
chr2L	14866556	14866562	7	+	Bcd	690
chr2L	14866579	14866585	7	-	Bcd	691
chr2L	14866848	14866854	7	-	Bcd	692
chr2L	14871363	14871369	7	-	Bcd	693
chr2L	1487349	1487355	7	+	Bcd	694
chr2L	14887543	14887549	7	+	Bcd	695
chr2L	14910407	14910413	7	-	Bcd	696
chr2L	14910486	14910492	7	+	Bcd	697
chr2L	14910685	14910691	7	+	Bcd	698
chr2L	14920016	14920022	7	-	Bcd	699
chr2L	14920321	14920327	7	+	Bcd	700
chr2L	14920490	14920496	7	+	Bcd	701
chr2L	14920691	14920697	7	+	Bcd	702
chr2L	14922376	14922382	7	+	Bcd	703
chr2L	14926512	14926518	7	+	Bcd	704
chr2L	14941166	14941172	7	+	Bcd	705
chr2L	14951400	14951406	7	-	Bcd	706
chr2L	14951414	14951420	7	-	Bcd	707
chr2L	14975055	14975061	7	+	Bcd	708
chr2L	14975089	14975095	7	+	Bcd	709
chr2L	14978200	14978206	7	-	Bcd	710
chr2L	14978242	14978248	7	-	Bcd	711
chr2L	14988457	14988463	7	-	Bcd	712
chr2L	14989126	14989132	7	+	Bcd	713
chr2L	14991424	14991430	7	+	Bcd	714
chr2L	14995449	14995455	7	-	Bcd	715
chr2L	14995672	14995678	7	+	Bcd	716
chr2L	15016935	15016941	7	-	Bcd	717
chr2L	15017015	15017021	7	-	Bcd	718
chr2L	15028848	15028854	7	+	Bcd	719
chr2L	15028869	15028875	7	+	Bcd	720
chr2L	15029034	15029040	7	-	Bcd	721
chr2L	15042624	15042630	7	-	Bcd	722
chr2L	15057720	15057726	7	+	Bcd	723
chr2L	15057738	15057744	7	-	Bcd	724
chr2L	15057897	15057903	7	-	Bcd	725
chr2L	15060416	15060422	7	+	Bcd	726
chr2L	1507741	1507747	7	-	Bcd	727
chr2L	1508122	1508128	7	-	Bcd	728
chr2L	15104540	15104546	7	-	Bcd	729
chr2L	1511120	1511126	7	-	Bcd	730
chr2L	15118983	15118989	7	-	Bcd	731
chr2L	15119016	15119022	7	-	Bcd	732
chr2L	15135329	15135335	7	+	Bcd	733
chr2L	15135514	15135520	7	-	Bcd	734
chr2L	15141832	15141838	7	-	Bcd	735
chr2L	15142293	15142299	7	+	Bcd	736
chr2L	15149192	15149198	7	+	Bcd	737
chr2L	15202700	15202706	7	+	Bcd	738
chr2L	15202714	15202720	7	+	Bcd	739
chr2L	15204765	15204771	7	-	Bcd	740
chr2L	15220822	15220828	7	+	Bcd	741
chr2L	1525888	1525894	7	+	Bcd	742
chr2L	15262201	15262207	7	-	Bcd	743
chr2L	15262211	15262217	7	-	Bcd	744
chr2L	15268621	15268627	7	+	Bcd	745
chr2L	15268838	15268844	7	+	Bcd	746
chr2L	15271167	15271173	7	-	Bcd	747
chr2L	15290183	15290189	7	-	Bcd	748
chr2L	15290237	15290243	7	-	Bcd	749
chr2L	15311741	15311747	7	-	Bcd	750
chr2L	15313560	15313566	7	-	Bcd	751
chr2L	15315533	15315539	7	-	Bcd	752
chr2L	15325986	15325992	7	+	Bcd	753
chr2L	15326095	15326101	7	+	Bcd	754
chr2L	15333443	15333449	7	+	Bcd	755
chr2L	15357098	15357104	7	-	Bcd	756
chr2L	15370400	15370406	7	+	Bcd	757
chr2L	15385260	15385266	7	+	Bcd	758
chr2L	15385339	15385345	7	+	Bcd	759
chr2L	15387099	15387105	7	-	Bcd	760
chr2L	15387970	15387976	7	+	Bcd	761
chr2L	1540407	1540413	7	-	Bcd	762
chr2L	15406945	15406951	7	-	Bcd	763
chr2L	15407158	15407164	7	-	Bcd	764
chr2L	15439224	15439230	7	-	Bcd	765
chr2L	15446976	15446982	7	+	Bcd	766
chr2L	15447017	15447023	7	-	Bcd	767
chr2L	15447250	15447256	7	-	Bcd	768
chr2L	15448773	15448779	7	-	Bcd	769
chr2L	15456074	15456080	7	-	Bcd	770
chr2L	15460350	15460356	7	-	Bcd	771
chr2L	15460360	15460366	7	-	Bcd	772
chr2L	15465522	15465528	7	-	Bcd	773
chr2L	15465624	15465630	7	+	Bcd	774
chr2L	15471189	15471195	7	-	Bcd	775
chr2L	15477740	15477746	7	-	Bcd	776
chr2L	15477820	15477826	7	+	Bcd	777
chr2L	15477937	15477943	7	+	Bcd	778
chr2L	15509515	15509521	7	-	Bcd	779
chr2L	15539956	15539962	7	+	Bcd	780
chr2L	15545927	15545933	7	-	Bcd	781
chr2L	15552840	15552846	7	+	Bcd	782
chr2L	15553324	15553330	7	-	Bcd	783
chr2L	15553333	15553339	7	-	Bcd	784
chr2L	15553354	15553360	7	-	Bcd	785
chr2L	15577106	15577112	7	-	Bcd	786
chr2L	15587386	15587392	7	-	Bcd	787
chr2L	15601268	15601274	7	+	Bcd	788
chr2L	15608206	15608212	7	-	Bcd	789
chr2L	15648737	15648743	7	-	Bcd	790
chr2L	15648797	15648803	7	-	Bcd	791
chr2L	15653757	15653763	7	+	Bcd	792
chr2L	1565849	1565855	7	+	Bcd	793
chr2L	1565858	1565864	7	-	Bcd	794
chr2L	15659526	15659532	7	+	Bcd	795
chr2L	15687354	15687360	7	+	Bcd	796
chr2L	15694523	15694529	7	+	Bcd	797
chr2L	15697300	15697306	7	-	Bcd	798
chr2L	15722351	15722357	7	+	Bcd	799
chr2L	1572347	1572353	7	+	Bcd	800
chr2L	15732063	15732069	7	+	Bcd	801
chr2L	15732168	15732174	7	+	Bcd	802
chr2L	1573340	1573346	7	+	Bcd	803
chr2L	15742661	15742667	7	-	Bcd	804
chr2L	15742669	15742675	7	+	Bcd	805
chr2L	15742899	15742905	7	-	Bcd	806
chr2L	15742930	15742936	7	+	Bcd	807
chr2L	15746245	15746251	7	+	Bcd	808
chr2L	15751263	15751269	7	-	Bcd	809
chr2L	15768128	15768134	7	+	Bcd	810
chr2L	15768234	15768240	7	+	Bcd	811
chr2L	15780798	15780804	7	+	Bcd	812
chr2L	15781182	15781188	7	-	Bcd	813
chr2L	15806096	15806102	7	+	Bcd	814
chr2L	15826895	15826901	7	-	Bcd	815
chr2L	15827732	15827738	7	-	Bcd	816
chr2L	15827937	15827943	7	+	Bcd	817
chr2L	15839096	15839102	7	+	Bcd	818
chr2L	15854023	15854029	7	+	Bcd	819
chr2L	15854427	15854433	7	+	Bcd	820
chr2L	15854456	15854462	7	+	Bcd	821
chr2L	15864367	15864373	7	+	Bcd	822
chr2L	15878907	15878913	7	-	Bcd	823
chr2L	15887602	15887608	7	+	Bcd	824
chr2L	15887647	15887653	7	+	Bcd	825
chr2L	15888067	15888073	7	-	Bcd	826
chr2L	15888253	15888259	7	-	Bcd	827
chr2L	15908201	15908207	7	-	Bcd	828
chr2L	15908369	15908375	7	-	Bcd	829
chr2L	15908391	15908397	7	-	Bcd	830
chr2L	15917578	15917584	7	+	Bcd	831
chr2L	15917588	15917594	7	-	Bcd	832
chr2L	15926925	15926931	7	-	Bcd	833
chr2L	15926997	15927003	7	+	Bcd	834
chr2L	15929905	15929911	7	+	Bcd	835
chr2L	15929914	15929920	7	-	Bcd	836
chr2L	15939856	15939862	7	-	Bcd	837
chr2L	15971052	15971058	7	-	Bcd	838
chr2L	15971074	15971080	7	-	Bcd	839
chr2L	15974022	15974028	7	+	Bcd	840
chr2L	15974159	15974165	7	+	Bcd	841
chr2L	15986929	15986935	7	-	Bcd	842
chr2L	15986979	15986985	7	+	Bcd	843
chr2L	16013319	16013325	7	-	Bcd	844
chr2L	16013385	16013391	7	-	Bcd	845
chr2L	16039082	16039088	7	+	Bcd	846
chr2L	16039434	16039440	7	-	Bcd	847
chr2L	16055241	16055247	7	-	Bcd	848
chr2L	16055593	16055599	7	-	Bcd	849
chr2L	16055601	16055607	7	+	Bcd	850
chr2L	16061443	16061449	7	+	Bcd	851
chr2L	16061499	16061505	7	-	Bcd	852
chr2L	16080110	16080116	7	+	Bcd	853
chr2L	16080502	16080508	7	-	Bcd	854
chr2L	16095304	16095310	7	+	Bcd	855
chr2L	1609639	1609645	7	+	Bcd	856
chr2L	1609877	1609883	7	+	Bcd	857
chr2L	1610046	1610052	7	+	Bcd	858
chr2L	16117512	16117518	7	+	Bcd	859
chr2L	16117537	16117543	7	+	Bcd	860
chr2L	16141003	16141009	7	+	Bcd	861
chr2L	16141673	16141679	7	+	Bcd	862
chr2L	16149053	16149059	7	+	Bcd	863
chr2L	16190939	16190945	7	+	Bcd	864
chr2L	16191001	16191007	7	+	Bcd	865
chr2L	16204066	16204072	7	+	Bcd	866
chr2L	16204121	16204127	7	+	Bcd	867
chr2L	162140	162146	7	-	Bcd	868
chr2L	16222661	16222667	7	+	Bcd	869
chr2L	16248841	16248847	7	-	Bcd	870
chr2L	16251630	16251636	7	+	Bcd	871
chr2L	16257616	16257622	7	+	Bcd	872
chr2L	16258284	16258290	7	-	Bcd	873
chr2L	16274201	16274207	7	+	Bcd	874
chr2L	16274517	16274523	7	+	Bcd	875
chr2L	16285507	16285513	7	-	Bcd	876
chr2L	16288289	16288295	7	-	Bcd	877
chr2L	16307698	16307704	7	-	Bcd	878
chr2L	16307734	16307740	7	-	Bcd	879
chr2L	16310042	16310048	7	+	Bcd	880
chr2L	16310477	16310483	7	+	Bcd	881
chr2L	16316140	16316146	7	+	Bcd	882
chr2L	16323272	16323278	7	-	Bcd	883
chr2L	16328924	16328930	7	+	Bcd	884
chr2L	16329118	16329124	7	-	Bcd	885
chr2L	16329432	16329438	7	-	Bcd	886
chr2L	1633724	1633730	7	+	Bcd	887
chr2L	16338234	16338240	7	-	Bcd	888
chr2L	1634184	1634190	7	+	Bcd	889
chr2L	16352712	16352718	7	-	Bcd	890
chr2L	16353932	16353938	7	+	Bcd	891
chr2L	16387910	16387916	7	+	Bcd	892
chr2L	16387968	16387974	7	-	Bcd	893
chr2L	16389004	16389010	7	-	Bcd	894
chr2L	16426683	16426689	7	+	Bcd	895
chr2L	16427037	16427043	7	-	Bcd	896
chr2L	1643902	1643908	7	-	Bcd	897
chr2L	16444376	16444382	7	-	Bcd	898
chr2L	16461949	16461955	7	+	Bcd	899
chr2L	16467590	16467596	7	+	Bcd	900
chr2L	16467763	16467769	7	-	Bcd	901
chr2L	16491155	16491161	7	-	Bcd	902
chr2L	16493042	16493048	7	-	Bcd	903
chr2L	16505075	16505081	7	+	Bcd	904
chr2L	16505096	16505102	7	+	Bcd	905
chr2L	16505247	16505253	7	-	Bcd	906
chr2L	1650901	1650907	7	-	Bcd	907
chr2L	16516184	16516190	7	-	Bcd	908
chr2L	16516311	16516317	7	+	Bcd	909
chr2L	16516656	16516662	7	-	Bcd	910
chr2L	16538457	16538463	7	-	Bcd	911
chr2L	16543578	16543584	7	-	Bcd	912
chr2L	16543717	16543723	7	-	Bcd	913
chr2L	16568008	16568014	7	+	Bcd	914
chr2L	16568309	16568315	7	+	Bcd	915
chr2L	16568361	16568367	7	+	Bcd	916
chr2L	16569166	16569172	7	+	Bcd	917
chr2L	165757	165763	7	-	Bcd	918
chr2L	16604357	16604363	7	-	Bcd	919
chr2L	16604448	16604454	7	+	Bcd	920
chr2L	16608043	16608049	7	-	Bcd	921
chr2L	16616529	16616535	7	-	Bcd	922
chr2L	16616697	16616703	7	-	Bcd	923
chr2L	16622852	16622858	7	-	Bcd	924
chr2L	16623074	16623080	7	+	Bcd	925
chr2L	16623118	16623124	7	+	Bcd	926
chr2L	1668663	1668669	7	+	Bcd	927
chr2L	16687549	16687555	7	+	Bcd	928
chr2L	16687578	16687584	7	+	Bcd	929
chr2L	16691861	16691867	7	+	Bcd	930
chr2L	16703221	16703227	7	+	Bcd	931
chr2L	16703276	16703282	7	+	Bcd	932
chr2L	16721035	16721041	7	+	Bcd	933
chr2L	16727296	16727302	7	-	Bcd	934
chr2L	16727521	16727527	7	-	Bcd	935
chr2L	16729508	16729514	7	+	Bcd	936
chr2L	16731595	16731601	7	-	Bcd	937
chr2L	16746625	16746631	7	+	Bcd	938
chr2L	16749167	16749173	7	-	Bcd	939
chr2L	16767032	16767038	7	-	Bcd	940
chr2L	16767050	16767056	7	-	Bcd	941
chr2L	16782566	16782572	7	+	Bcd	942
chr2L	16782580	16782586	7	+	Bcd	943
chr2L	1679902	1679908	7	+	Bcd	944
chr2L	1679943	1679949	7	-	Bcd	945
chr2L	1680176	1680182	7	-	Bcd	946
chr2L	16802084	16802090	7	+	Bcd	947
chr2L	1681698	1681704	7	-	Bcd	948
chr2L	16817358	16817364	7	+	Bcd	949
chr2L	16820794	16820800	7	+	Bcd	950
chr2L	16820830	16820836	7	-	Bcd	951
chr2L	16828183	16828189	7	-	Bcd	952
chr2L	16828514	16828520	7	+	Bcd	953
chr2L	16828523	16828529	7	-	Bcd	954
chr2L	16832193	16832199	7	+	Bcd	955
chr2L	16832256	16832262	7	+	Bcd	956
chr2L	16860246	16860252	7	-	Bcd	957
chr2L	16861857	16861863	7	-	Bcd	958
chr2L	16862057	16862063	7	+	Bcd	959
chr2L	16866184	16866190	7	-	Bcd	960
chr2L	16866409	16866415	7	+	Bcd	961
chr2L	1688209	1688215	7	-	Bcd	962
chr2L	16888585	16888591	7	+	Bcd	963
chr2L	16888881	16888887	7	+	Bcd	964
chr2L	16897579	16897585	7	+	Bcd	965
chr2L	16897807	16897813	7	-	Bcd	966
chr2L	16898058	16898064	7	-	Bcd	967
chr2L	16946173	16946179	7	+	Bcd	968
chr2L	16946202	16946208	7	-	Bcd	969
chr2L	16962660	16962666	7	+	Bcd	970
chr2L	16962680	16962686	7	+	Bcd	971
chr2L	16987071	16987077	7	-	Bcd	972
chr2L	16987449	16987455	7	-	Bcd	973
chr2L	16987798	16987804	7	-	Bcd	974
chr2L	16997249	16997255	7	+	Bcd	975
chr2L	17006696	17006702	7	-	Bcd	976
chr2L	17006722	17006728	7	-	Bcd	977
chr2L	17007183	17007189	7	-	Bcd	978
chr2L	17017823	17017829	7	+	Bcd	979
chr2L	17035587	17035593	7	-	Bcd	980
chr2L	17035597	17035603	7	-	Bcd	981
chr2L	1705217	1705223	7	+	Bcd	982
chr2L	1705281	1705287	7	+	Bcd	983
chr2L	17056241	17056247	7	-	Bcd	984
chr2L	17056518	17056524	7	-	Bcd	985
chr2L	17073353	17073359	7	+	Bcd	986
chr2L	17073960	17073966	7	-	Bcd	987
chr2L	17082051	17082057	7	-	Bcd	988
chr2L	17082432	17082438	7	-	Bcd	989
chr2L	17088302	17088308	7	+	Bcd	990
chr2L	1710151	1710157	7	-	Bcd	991
chr2L	1710685	1710691	7	-	Bcd	992
chr2L	1710767	1710773	7	+	Bcd	993
chr2L	17113435	17113441	7	+	Bcd	994
chr2L	17119179	17119185	7	+	Bcd	995
chr2L	17144930	17144936	7	-	Bcd	996
chr2L	17147031	17147037	7	+	Bcd	997
chr2L	17147225	17147231	7	-	Bcd	998
chr2L	17148061	17148067	7	+	Bcd	999
chr2L	17199812	17199818	7	+	Bcd	1000
chr2L	17209966	17209972	7	-	Bcd	1001
chr2L	17212346	17212352	7	+	Bcd	1002
chr2L	17221626	17221632	7	+	Bcd	1003
chr2L	17222405	17222411	7	-	Bcd	1004
chr2L	17230869	17230875	7	-	Bcd	1005
chr2L	17231215	17231221	7	+	Bcd	1006
chr2L	17232999	17233005	7	-	Bcd	1007
chr2L	17239369	17239375	7	+	Bcd	1008
chr2L	17239654	17239660	7	-	Bcd	1009
chr2L	172399	172405	7	+	Bcd	1010
chr2L	1724659	1724665	7	+	Bcd	1011
chr2L	17249252	17249258	7	-	Bcd	1012
chr2L	17260556	17260562	7	+	Bcd	1013
chr2L	17260677	17260683	7	+	Bcd	1014
chr2L	17260881	17260887	7	-	Bcd	1015
chr2L	17262429	17262435	7	+	Bcd	1016
chr2L	17273014	17273020	7	-	Bcd	1017
chr2L	17273472	17273478	7	-	Bcd	1018
chr2L	17292647	17292653	7	+	Bcd	1019
chr2L	17292735	17292741	7	+	Bcd	1020
chr2L	17292841	17292847	7	+	Bcd	1021
chr2L	17294603	17294609	7	+	Bcd	1022
chr2L	17299972	17299978	7	-	Bcd	1023
chr2L	17300122	17300128	7	+	Bcd	1024
chr2L	17310219	17310225	7	+	Bcd	1025
chr2L	17310293	17310299	7	+	Bcd	1026
chr2L	1732980	1732986	7	+	Bcd	1027
chr2L	17331277	17331283	7	+	Bcd	1028
chr2L	1733327	1733333	7	+	Bcd	1029
chr2L	17334212	17334218	7	-	Bcd	1030
chr2L	17341001	17341007	7	+	Bcd	1031
chr2L	17342007	17342013	7	-	Bcd	1032
chr2L	17380809	17380815	7	+	Bcd	1033
chr2L	17387544	17387550	7	-	Bcd	1034
chr2L	17387657	17387663	7	+	Bcd	1035
chr2L	17401207	17401213	7	-	Bcd	1036
chr2L	17401538	17401544	7	+	Bcd	1037
chr2L	17420423	17420429	7	-	Bcd	1038
chr2L	17420434	17420440	7	+	Bcd	1039
chr2L	17422404	17422410	7	-	Bcd	1040
chr2L	17422450	17422456	7	+	Bcd	1041
chr2L	17422776	17422782	7	+	Bcd	1042
chr2L	17437108	17437114	7	+	Bcd	1043
chr2L	1745265	1745271	7	+	Bcd	1044
chr2L	17474531	17474537	7	+	Bcd	1045
chr2L	17476439	17476445	7	+	Bcd	1046
chr2L	17476503	17476509	7	+	Bcd	1047
chr2L	17477130	17477136	7	-	Bcd	1048
chr2L	17477297	17477303	7	-	Bcd	1049
chr2L	17500919	17500925	7	+	Bcd	1050
chr2L	17517569	17517575	7	-	Bcd	1051
chr2L	17534889	17534895	7	-	Bcd	1052
chr2L	17535321	17535327	7	+	Bcd	1053
chr2L	1754038	1754044	7	+	Bcd	1054
chr2L	1754046	1754052	7	-	Bcd	1055
chr2L	1754143	1754149	7	+	Bcd	1056
chr2L	1754160	1754166	7	-	Bcd	1057
chr2L	17551442	17551448	7	-	Bcd	1058
chr2L	17552075	17552081	7	-	Bcd	1059
chr2L	17560494	17560500	7	-	Bcd	1060
chr2L	17573755	17573761	7	+	Bcd	1061
chr2L	17576081	17576087	7	-	Bcd	1062
chr2L	17578623	17578629	7	+	Bcd	1063
chr2L	17584308	17584314	7	+	Bcd	1064
chr2L	17589216	17589222	7	-	Bcd	1065
chr2L	17633166	17633172	7	-	Bcd	1066
chr2L	17656567	17656573	7	+	Bcd	1067
chr2L	17666652	17666658	7	+	Bcd	1068
chr2L	17666691	17666697	7	-	Bcd	1069
chr2L	17666716	17666722	7	-	Bcd	1070
chr2L	17716179	17716185	7	+	Bcd	1071
chr2L	17722665	17722671	7	-	Bcd	1072
chr2L	17740701	17740707	7	+	Bcd	1073
chr2L	17754488	17754494	7	-	Bcd	1074
chr2L	17809317	17809323	7	-	Bcd	1075
chr2L	17833185	17833191	7	-	Bcd	1076
chr2L	17833217	17833223	7	-	Bcd	1077
chr2L	17841203	17841209	7	+	Bcd	1078
chr2L	17841314	17841320	7	-	Bcd	1079
chr2L	17841401	17841407	7	-	Bcd	1080
chr2L	17841457	17841463	7	+	Bcd	1081
chr2L	17855964	17855970	7	+	Bcd	1082
chr2L	17891536	17891542	7	-	Bcd	1083
chr2L	17895559	17895565	7	+	Bcd	1084
chr2L	17903760	17903766	7	-	Bcd	1085
chr2L	17904023	17904029	7	-	Bcd	1086
chr2L	17904049	17904055	7	+	Bcd	1087
chr2L	17909741	17909747	7	+	Bcd	1088
chr2L	17910134	17910140	7	+	Bcd	1089
chr2L	17934157	17934163	7	-	Bcd	1090
chr2L	17934240	17934246	7	+	Bcd	1091
chr2L	17934290	17934296	7	+	Bcd	1092
chr2L	17943294	17943300	7	-	Bcd	1093
chr2L	17943548	17943554	7	-	Bcd	1094
chr2L	17950423	17950429	7	+	Bcd	1095
chr2L	17950454	17950460	7	-	Bcd	1096
chr2L	17950466	17950472	7	+	Bcd	1097
chr2L	17952599	17952605	7	+	Bcd	1098
chr2L	17963526	17963532	7	-	Bcd	1099
chr2L	17964561	17964567	7	+	Bcd	1100
chr2L	17964694	17964700	7	-	Bcd	1101
chr2L	17965003	17965009	7	+	Bcd	1102
chr2L	17985757	17985763	7	-	Bcd	1103
chr2L	17985870	17985876	7	+	Bcd	1104
chr2L	17993194	17993200	7	+	Bcd	1105
chr2L	17993296	17993302	7	+	Bcd	1106
chr2L	17993306	17993312	7	-	Bcd	1107
chr2L	18011104	18011110	7	+	Bcd	1108
chr2L	18013895	18013901	7	+	Bcd	1109
chr2L	180342	180348	7	+	Bcd	1110
chr2L	18056452	18056458	7	-	Bcd	1111
chr2L	18056649	18056655	7	+	Bcd	1112
chr2L	18056728	18056734	7	-	Bcd	1113
chr2L	18056827	18056833	7	+	Bcd	1114
chr2L	18084488	18084494	7	+	Bcd	1115
chr2L	18084518	18084524	7	+	Bcd	1116
chr2L	18084794	18084800	7	+	Bcd	1117
chr2L	18084804	18084810	7	+	Bcd	1118
chr2L	18110766	18110772	7	+	Bcd	1119
chr2L	18111163	18111169	7	-	Bcd	1120
chr2L	18111574	18111580	7	-	Bcd	1121
chr2L	18144564	18144570	7	+	Bcd	1122
chr2L	18153049	18153055	7	+	Bcd	1123
chr2L	18155435	18155441	7	+	Bcd	1124
chr2L	18165222	18165228	7	-	Bcd	1125
chr2L	18176709	18176715	7	+	Bcd	1126
chr2L	18177114	18177120	7	-	Bcd	1127
chr2L	18177123	18177129	7	-	Bcd	1128
chr2L	18230433	18230439	7	+	Bcd	1129
chr2L	18254875	18254881	7	+	Bcd	1130
chr2L	18254913	18254919	7	+	Bcd	1131
chr2L	18272350	18272356	7	+	Bcd	1132
chr2L	18273009	18273015	7	-	Bcd	1133
chr2L	18283318	18283324	7	-	Bcd	1134
chr2L	18283331	18283337	7	+	Bcd	1135
chr2L	18283480	18283486	7	-	Bcd	1136
chr2L	1829543	1829549	7	+	Bcd	1137
chr2L	18308348	18308354	7	+	Bcd	1138
chr2L	18308633	18308639	7	+	Bcd	1139
chr2L	18320324	18320330	7	+	Bcd	1140
chr2L	18344532	18344538	7	-	Bcd	1141
chr2L	18355851	18355857	7	+	Bcd	1142
chr2L	18355872	18355878	7	-	Bcd	1143
chr2L	18369419	18369425	7	+	Bcd	1144
chr2L	18369700	18369706	7	+	Bcd	1145
chr2L	18369764	18369770	7	-	Bcd	1146
chr2L	18370781	18370787	7	+	Bcd	1147
chr2L	18396686	18396692	7	+	Bcd	1148
chr2L	18402947	18402953	7	-	Bcd	1149
chr2L	18403003	18403009	7	-	Bcd	1150
chr2L	18403048	18403054	7	+	Bcd	1151
chr2L	18425560	18425566	7	-	Bcd	1152
chr2L	18425591	18425597	7	+	Bcd	1153
chr2L	18436630	18436636	7	-	Bcd	1154
chr2L	18454684	18454690	7	+	Bcd	1155
chr2L	18486685	18486691	7	+	Bcd	1156
chr2L	18488105	18488111	7	-	Bcd	1157
chr2L	18500779	18500785	7	+	Bcd	1158
chr2L	18513081	18513087	7	+	Bcd	1159
chr2L	18513128	18513134	7	+	Bcd	1160
chr2L	18525168	18525174	7	-	Bcd	1161
chr2L	18537695	18537701	7	-	Bcd	1162
chr2L	18537708	18537714	7	-	Bcd	1163
chr2L	18537805	18537811	7	+	Bcd	1164
chr2L	18589948	18589954	7	+	Bcd	1165
chr2L	18598212	18598218	7	-	Bcd	1166
chr2L	18598544	18598550	7	-	Bcd	1167
chr2L	18598576	18598582	7	-	Bcd	1168
chr2L	18616544	18616550	7	-	Bcd	1169
chr2L	18617678	18617684	7	-	Bcd	1170
chr2L	18628750	18628756	7	-	Bcd	1171
chr2L	18629055	18629061	7	-	Bcd	1172
chr2L	18646103	18646109	7	-	Bcd	1173
chr2L	18646400	18646406	7	+	Bcd	1174
chr2L	18666083	18666089	7	+	Bcd	1175
chr2L	18671174	18671180	7	-	Bcd	1176
chr2L	18680986	18680992	7	+	Bcd	1177
chr2L	18702675	18702681	7	+	Bcd	1178
chr2L	18713847	18713853	7	-	Bcd	1179
chr2L	18714232	18714238	7	-	Bcd	1180
chr2L	18745651	18745657	7	-	Bcd	1181
chr2L	18767966	18767972	7	+	Bcd	1182
chr2L	18768000	18768006	7	+	Bcd	1183
chr2L	1877100	1877106	7	+	Bcd	1184
chr2L	18775338	18775344	7	-	Bcd	1185
chr2L	18779173	18779179	7	-	Bcd	1186
chr2L	18779331	18779337	7	-	Bcd	1187
chr2L	18779404	18779410	7	-	Bcd	1188
chr2L	18811278	18811284	7	+	Bcd	1189
chr2L	18828769	18828775	7	+	Bcd	1190
chr2L	18828805	18828811	7	+	Bcd	1191
chr2L	18831540	18831546	7	+	Bcd	1192
chr2L	1884920	1884926	7	-	Bcd	1193
chr2L	18859077	18859083	7	+	Bcd	1194
chr2L	18861631	18861637	7	-	Bcd	1195
chr2L	18861640	18861646	7	-	Bcd	1196
chr2L	18862098	18862104	7	-	Bcd	1197
chr2L	18874902	18874908	7	+	Bcd	1198
chr2L	18880717	18880723	7	+	Bcd	1199
chr2L	18881023	18881029	7	-	Bcd	1200
chr2L	18881039	18881045	7	+	Bcd	1201
chr2L	18881123	18881129	7	+	Bcd	1202
chr2L	18895289	18895295	7	-	Bcd	1203
chr2L	18895395	18895401	7	+	Bcd	1204
chr2L	18897750	18897756	7	-	Bcd	1205
chr2L	18908367	18908373	7	+	Bcd	1206
chr2L	18908507	18908513	7	+	Bcd	1207
chr2L	18908598	18908604	7	-	Bcd	1208
chr2L	18920860	18920866	7	+	Bcd	1209
chr2L	18921217	18921223	7	+	Bcd	1210
chr2L	18921538	18921544	7	+	Bcd	1211
chr2L	18930504	18930510	7	-	Bcd	1212
chr2L	18930737	18930743	7	+	Bcd	1213
chr2L	1893201	1893207	7	+	Bcd	1214
chr2L	1893244	1893250	7	+	Bcd	1215
chr2L	18968599	18968605	7	+	Bcd	1216
chr2L	18970492	18970498	7	+	Bcd	1217
chr2L	1897085	1897091	7	+	Bcd	1218
chr2L	1897128	1897134	7	+	Bcd	1219
chr2L	18974301	18974307	7	-	Bcd	1220
chr2L	18990280	18990286	7	+	Bcd	1221
chr2L	19018985	19018991	7	+	Bcd	1222
chr2L	19019299	19019305	7	-	Bcd	1223
chr2L	1902218	1902224	7	-	Bcd	1224
chr2L	19033845	19033851	7	+	Bcd	1225
chr2L	19042317	19042323	7	-	Bcd	1226
chr2L	19051608	19051614	7	-	Bcd	1227
chr2L	19051686	19051692	7	-	Bcd	1228
chr2L	19051888	19051894	7	-	Bcd	1229
chr2L	19052878	19052884	7	-	Bcd	1230
chr2L	19054522	19054528	7	-	Bcd	1231
chr2L	19057587	19057593	7	+	Bcd	1232
chr2L	19057907	19057913	7	+	Bcd	1233
chr2L	19058128	19058134	7	-	Bcd	1234
chr2L	1909618	1909624	7	-	Bcd	1235
chr2L	1910173	1910179	7	+	Bcd	1236
chr2L	19111400	19111406	7	+	Bcd	1237
chr2L	19111425	19111431	7	+	Bcd	1238
chr2L	19122044	19122050	7	-	Bcd	1239
chr2L	19122886	19122892	7	+	Bcd	1240
chr2L	19155414	19155420	7	+	Bcd	1241
chr2L	19156656	19156662	7	+	Bcd	1242
chr2L	19156748	19156754	7	+	Bcd	1243
chr2L	19162251	19162257	7	-	Bcd	1244
chr2L	19162292	19162298	7	-	Bcd	1245
chr2L	19166735	19166741	7	-	Bcd	1246
chr2L	19176428	19176434	7	-	Bcd	1247
chr2L	19178807	19178813	7	-	Bcd	1248
chr2L	19178927	19178933	7	+	Bcd	1249
chr2L	19178944	19178950	7	+	Bcd	1250
chr2L	19190709	19190715	7	-	Bcd	1251
chr2L	19190753	19190759	7	-	Bcd	1252
chr2L	19195845	19195851	7	-	Bcd	1253
chr2L	19195880	19195886	7	+	Bcd	1254
chr2L	19195986	19195992	7	+	Bcd	1255
chr2L	19196026	19196032	7	-	Bcd	1256
chr2L	19196049	19196055	7	+	Bcd	1257
chr2L	19205515	19205521	7	-	Bcd	1258
chr2L	19205535	19205541	7	-	Bcd	1259
chr2L	19214674	19214680	7	-	Bcd	1260
chr2L	19216764	19216770	7	-	Bcd	1261
chr2L	19216955	19216961	7	+	Bcd	1262
chr2L	19220626	19220632	7	+	Bcd	1263
chr2L	19232326	19232332	7	+	Bcd	1264
chr2L	19251322	19251328	7	-	Bcd	1265
chr2L	19251879	19251885	7	+	Bcd	1266
chr2L	19259963	19259969	7	+	Bcd	1267
chr2L	19261361	19261367	7	-	Bcd	1268
chr2L	19278092	19278098	7	-	Bcd	1269
chr2L	19304997	19305003	7	-	Bcd	1270
chr2L	19305493	19305499	7	-	Bcd	1271
chr2L	19306420	19306426	7	-	Bcd	1272
chr2L	19323011	19323017	7	+	Bcd	1273
chr2L	19323932	19323938	7	-	Bcd	1274
chr2L	19324973	19324979	7	+	Bcd	1275
chr2L	19327208	19327214	7	-	Bcd	1276
chr2L	19334132	19334138	7	+	Bcd	1277
chr2L	19338889	19338895	7	-	Bcd	1278
chr2L	19341386	19341392	7	-	Bcd	1279
chr2L	19341479	19341485	7	-	Bcd	1280
chr2L	19348416	19348422	7	+	Bcd	1281
chr2L	19348457	19348463	7	-	Bcd	1282
chr2L	19348690	19348696	7	-	Bcd	1283
chr2L	19350212	19350218	7	-	Bcd	1284
chr2L	19358697	19358703	7	-	Bcd	1285
chr2L	19363879	19363885	7	-	Bcd	1286
chr2L	19376447	19376453	7	-	Bcd	1287
chr2L	19379539	19379545	7	+	Bcd	1288
chr2L	19379549	19379555	7	-	Bcd	1289
chr2L	19379597	19379603	7	-	Bcd	1290
chr2L	19381533	19381539	7	+	Bcd	1291
chr2L	19381608	19381614	7	-	Bcd	1292
chr2L	19390646	19390652	7	+	Bcd	1293
chr2L	19390659	19390665	7	+	Bcd	1294
chr2L	19394260	19394266	7	-	Bcd	1295
chr2L	19394308	19394314	7	-	Bcd	1296
chr2L	1942816	1942822	7	-	Bcd	1297
chr2L	19434030	19434036	7	+	Bcd	1298
chr2L	19436644	19436650	7	-	Bcd	1299
chr2L	19436654	19436660	7	-	Bcd	1300
chr2L	19436959	19436965	7	+	Bcd	1301
chr2L	19453176	19453182	7	-	Bcd	1302
chr2L	19475465	19475471	7	-	Bcd	1303
chr2L	19477171	19477177	7	-	Bcd	1304
chr2L	19477384	19477390	7	+	Bcd	1305
chr2L	19477892	19477898	7	-	Bcd	1306
chr2L	19480169	19480175	7	-	Bcd	1307
chr2L	19484138	19484144	7	+	Bcd	1308
chr2L	19484166	19484172	7	-	Bcd	1309
chr2L	19484470	19484476	7	-	Bcd	1310
chr2L	19484550	19484556	7	-	Bcd	1311
chr2L	19490026	19490032	7	-	Bcd	1312
chr2L	19498296	19498302	7	+	Bcd	1313
chr2L	19498651	19498657	7	-	Bcd	1314
chr2L	19526718	19526724	7	-	Bcd	1315
chr2L	19558973	19558979	7	+	Bcd	1316
chr2L	19559092	19559098	7	-	Bcd	1317
chr2L	1957413	1957419	7	+	Bcd	1318
chr2L	1957423	1957429	7	+	Bcd	1319
chr2L	1957711	1957717	7	+	Bcd	1320
chr2L	1958197	1958203	7	-	Bcd	1321
chr2L	19584063	19584069	7	-	Bcd	1322
chr2L	19584154	19584160	7	+	Bcd	1323
chr2L	19584193	19584199	7	+	Bcd	1324
chr2L	19592464	19592470	7	+	Bcd	1325
chr2L	19592476	19592482	7	+	Bcd	1326
chr2L	19603238	19603244	7	-	Bcd	1327
chr2L	19603285	19603291	7	-	Bcd	1328
chr2L	19603412	19603418	7	-	Bcd	1329
chr2L	19605355	19605361	7	-	Bcd	1330
chr2L	19605710	19605716	7	+	Bcd	1331
chr2L	19605745	19605751	7	+	Bcd	1332
chr2L	1960989	1960995	7	+	Bcd	1333
chr2L	1961064	1961070	7	-	Bcd	1334
chr2L	1961277	1961283	7	+	Bcd	1335
chr2L	1961359	1961365	7	+	Bcd	1336
chr2L	19628223	19628229	7	-	Bcd	1337
chr2L	19628316	19628322	7	+	Bcd	1338
chr2L	19638297	19638303	7	+	Bcd	1339
chr2L	19657068	19657074	7	-	Bcd	1340
chr2L	19657265	19657271	7	+	Bcd	1341
chr2L	19657344	19657350	7	-	Bcd	1342
chr2L	19657443	19657449	7	+	Bcd	1343
chr2L	19660327	19660333	7	+	Bcd	1344
chr2L	19660521	19660527	7	-	Bcd	1345
chr2L	19661190	19661196	7	+	Bcd	1346
chr2L	19687520	19687526	7	+	Bcd	1347
chr2L	19687945	19687951	7	-	Bcd	1348
chr2L	19700696	19700702	7	+	Bcd	1349
chr2L	19703027	19703033	7	+	Bcd	1350
chr2L	19707781	19707787	7	-	Bcd	1351
chr2L	19707880	19707886	7	+	Bcd	1352
chr2L	19707959	19707965	7	-	Bcd	1353
chr2L	19708156	19708162	7	+	Bcd	1354
chr2L	19718225	19718231	7	-	Bcd	1355
chr2L	19727071	19727077	7	+	Bcd	1356
chr2L	19727344	19727350	7	-	Bcd	1357
chr2L	19727435	19727441	7	-	Bcd	1358
chr2L	19734577	19734583	7	+	Bcd	1359
chr2L	19742310	19742316	7	-	Bcd	1360
chr2L	19769401	19769407	7	-	Bcd	1361
chr2L	19785478	19785484	7	+	Bcd	1362
chr2L	1979384	1979390	7	+	Bcd	1363
chr2L	1979462	1979468	7	+	Bcd	1364
chr2L	19796510	19796516	7	-	Bcd	1365
chr2L	19796789	19796795	7	-	Bcd	1366
chr2L	19803443	19803449	7	-	Bcd	1367
chr2L	1980691	1980697	7	-	Bcd	1368
chr2L	19810950	19810956	7	+	Bcd	1369
chr2L	19815948	19815954	7	+	Bcd	1370
chr2L	19816327	19816333	7	+	Bcd	1371
chr2L	19816377	19816383	7	+	Bcd	1372
chr2L	19816883	19816889	7	+	Bcd	1373
chr2L	19817029	19817035	7	+	Bcd	1374
chr2L	1981932	1981938	7	-	Bcd	1375
chr2L	1982140	1982146	7	+	Bcd	1376
chr2L	19822604	19822610	7	+	Bcd	1377
chr2L	19822716	19822722	7	-	Bcd	1378
chr2L	19835514	19835520	7	+	Bcd	1379
chr2L	19835621	19835627	7	+	Bcd	1380
chr2L	19835677	19835683	7	-	Bcd	1381
chr2L	1983612	1983618	7	+	Bcd	1382
chr2L	1983978	1983984	7	+	Bcd	1383
chr2L	19841731	19841737	7	-	Bcd	1384
chr2L	19845249	19845255	7	+	Bcd	1385
chr2L	19845439	19845445	7	-	Bcd	1386
chr2L	19849831	19849837	7	+	Bcd	1387
chr2L	19854116	19854122	7	-	Bcd	1388
chr2L	19854362	19854368	7	-	Bcd	1389
chr2L	19866133	19866139	7	-	Bcd	1390
chr2L	19867542	19867548	7	+	Bcd	1391
chr2L	19867807	19867813	7	-	Bcd	1392
chr2L	19867822	19867828	7	+	Bcd	1393
chr2L	19875316	19875322	7	+	Bcd	1394
chr2L	19875731	19875737	7	+	Bcd	1395
chr2L	19896469	19896475	7	-	Bcd	1396
chr2L	19915779	19915785	7	+	Bcd	1397
chr2L	19929155	19929161	7	-	Bcd	1398
chr2L	19929166	19929172	7	-	Bcd	1399
chr2L	19936829	19936835	7	+	Bcd	1400
chr2L	19938256	19938262	7	-	Bcd	1401
chr2L	199447	199453	7	+	Bcd	1402
chr2L	19947313	19947319	7	+	Bcd	1403
chr2L	19947363	19947369	7	-	Bcd	1404
chr2L	19947390	19947396	7	+	Bcd	1405
chr2L	199480	199486	7	-	Bcd	1406
chr2L	19967546	19967552	7	+	Bcd	1407
chr2L	19978176	19978182	7	-	Bcd	1408
chr2L	19999410	19999416	7	-	Bcd	1409
chr2L	20030836	20030842	7	+	Bcd	1410
chr2L	20046593	20046599	7	+	Bcd	1411
chr2L	20062785	20062791	7	-	Bcd	1412
chr2L	20069340	20069346	7	+	Bcd	1413
chr2L	20071101	20071107	7	+	Bcd	1414
chr2L	20071165	20071171	7	+	Bcd	1415
chr2L	20071185	20071191	7	+	Bcd	1416
chr2L	20071321	20071327	7	+	Bcd	1417
chr2L	20074353	20074359	7	-	Bcd	1418
chr2L	20074675	20074681	7	+	Bcd	1419
chr2L	2008919	2008925	7	-	Bcd	1420
chr2L	20091092	20091098	7	+	Bcd	1421
chr2L	20091144	20091150	7	+	Bcd	1422
chr2L	20091155	20091161	7	+	Bcd	1423
chr2L	2010988	2010994	7	-	Bcd	1424
chr2L	20109944	20109950	7	+	Bcd	1425
chr2L	20110608	20110614	7	+	Bcd	1426
chr2L	20112366	20112372	7	-	Bcd	1427
chr2L	20112837	20112843	7	+	Bcd	1428
chr2L	20115677	20115683	7	+	Bcd	1429
chr2L	20119955	20119961	7	-	Bcd	1430
chr2L	20120205	20120211	7	+	Bcd	1431
chr2L	20126623	20126629	7	+	Bcd	1432
chr2L	20134129	20134135	7	-	Bcd	1433
chr2L	20134234	20134240	7	-	Bcd	1434
chr2L	2014165	2014171	7	+	Bcd	1435
chr2L	2014287	2014293	7	-	Bcd	1436
chr2L	20149149	20149155	7	-	Bcd	1437
chr2L	20149160	20149166	7	-	Bcd	1438
chr2L	20164357	20164363	7	+	Bcd	1439
chr2L	20164423	20164429	7	+	Bcd	1440
chr2L	20167307	20167313	7	-	Bcd	1441
chr2L	20167318	20167324	7	-	Bcd	1442
chr2L	20172181	20172187	7	-	Bcd	1443
chr2L	20199861	20199867	7	+	Bcd	1444
chr2L	20204227	20204233	7	+	Bcd	1445
chr2L	20210421	20210427	7	-	Bcd	1446
chr2L	20210432	20210438	7	-	Bcd	1447
chr2L	20220230	20220236	7	-	Bcd	1448
chr2L	20222986	20222992	7	-	Bcd	1449
chr2L	20226712	20226718	7	-	Bcd	1450
chr2L	20226930	20226936	7	+	Bcd	1451
chr2L	20227051	20227057	7	+	Bcd	1452
chr2L	20240627	20240633	7	-	Bcd	1453
chr2L	20243315	20243321	7	-	Bcd	1454
chr2L	20243386	20243392	7	-	Bcd	1455
chr2L	20266849	20266855	7	+	Bcd	1456
chr2L	20282921	20282927	7	+	Bcd	1457
chr2L	20282931	20282937	7	-	Bcd	1458
chr2L	20289884	20289890	7	-	Bcd	1459
chr2L	20290147	20290153	7	+	Bcd	1460
chr2L	20290932	20290938	7	-	Bcd	1461
chr2L	20294434	20294440	7	+	Bcd	1462
chr2L	20294479	20294485	7	+	Bcd	1463
chr2L	20303044	20303050	7	+	Bcd	1464
chr2L	20307953	20307959	7	+	Bcd	1465
chr2L	20309475	20309481	7	+	Bcd	1466
chr2L	20309708	20309714	7	+	Bcd	1467
chr2L	20323154	20323160	7	+	Bcd	1468
chr2L	20348681	20348687	7	+	Bcd	1469
chr2L	20348903	20348909	7	-	Bcd	1470
chr2L	20348927	20348933	7	+	Bcd	1471
chr2L	20349759	20349765	7	-	Bcd	1472
chr2L	203515	203521	7	-	Bcd	1473
chr2L	2035966	2035972	7	+	Bcd	1474
chr2L	2037860	2037866	7	+	Bcd	1475
chr2L	20390556	20390562	7	+	Bcd	1476
chr2L	20390704	20390710	7	+	Bcd	1477
chr2L	20417619	20417625	7	-	Bcd	1478
chr2L	20429925	20429931	7	+	Bcd	1479
chr2L	20449878	20449884	7	+	Bcd	1480
chr2L	20458995	20459001	7	+	Bcd	1481
chr2L	20459405	20459411	7	+	Bcd	1482
chr2L	20466465	20466471	7	+	Bcd	1483
chr2L	20466482	20466488	7	-	Bcd	1484
chr2L	20471927	20471933	7	-	Bcd	1485
chr2L	20472052	20472058	7	+	Bcd	1486
chr2L	2047462	2047468	7	+	Bcd	1487
chr2L	2047552	2047558	7	+	Bcd	1488
chr2L	2047676	2047682	7	-	Bcd	1489
chr2L	20500015	20500021	7	-	Bcd	1490
chr2L	20500145	20500151	7	-	Bcd	1491
chr2L	20513438	20513444	7	-	Bcd	1492
chr2L	20536816	20536822	7	-	Bcd	1493
chr2L	20553060	20553066	7	+	Bcd	1494
chr2L	20561348	20561354	7	+	Bcd	1495
chr2L	20568298	20568304	7	-	Bcd	1496
chr2L	20577145	20577151	7	+	Bcd	1497
chr2L	20577186	20577192	7	-	Bcd	1498
chr2L	20577419	20577425	7	-	Bcd	1499
chr2L	20578941	20578947	7	-	Bcd	1500
chr2L	20583538	20583544	7	-	Bcd	1501
chr2L	20596371	20596377	7	+	Bcd	1502
chr2L	20596634	20596640	7	+	Bcd	1503
chr2L	20616736	20616742	7	-	Bcd	1504
chr2L	20616773	20616779	7	+	Bcd	1505
chr2L	20616961	20616967	7	+	Bcd	1506
chr2L	2061915	2061921	7	-	Bcd	1507
chr2L	2062225	2062231	7	-	Bcd	1508
chr2L	20638652	20638658	7	-	Bcd	1509
chr2L	20647221	20647227	7	-	Bcd	1510
chr2L	20676504	20676510	7	+	Bcd	1511
chr2L	20676610	20676616	7	-	Bcd	1512
chr2L	20678165	20678171	7	-	Bcd	1513
chr2L	20678371	20678377	7	-	Bcd	1514
chr2L	20678425	20678431	7	+	Bcd	1515
chr2L	2068412	2068418	7	+	Bcd	1516
chr2L	2068455	2068461	7	-	Bcd	1517
chr2L	20684677	20684683	7	+	Bcd	1518
chr2L	20684720	20684726	7	+	Bcd	1519
chr2L	20752290	20752296	7	+	Bcd	1520
chr2L	20768483	20768489	7	-	Bcd	1521
chr2L	20770800	20770806	7	-	Bcd	1522
chr2L	20798386	20798392	7	-	Bcd	1523
chr2L	20799610	20799616	7	-	Bcd	1524
chr2L	20817285	20817291	7	+	Bcd	1525
chr2L	20817333	20817339	7	-	Bcd	1526
chr2L	20817353	20817359	7	+	Bcd	1527
chr2L	20818074	20818080	7	+	Bcd	1528
chr2L	20818552	20818558	7	+	Bcd	1529
chr2L	20818599	20818605	7	-	Bcd	1530
chr2L	20818617	20818623	7	+	Bcd	1531
chr2L	20825413	20825419	7	-	Bcd	1532
chr2L	20835223	20835229	7	-	Bcd	1533
chr2L	20835250	20835256	7	-	Bcd	1534
chr2L	20835441	20835447	7	+	Bcd	1535
chr2L	20858297	20858303	7	+	Bcd	1536
chr2L	20858544	20858550	7	-	Bcd	1537
chr2L	20870638	20870644	7	+	Bcd	1538
chr2L	20870987	20870993	7	-	Bcd	1539
chr2L	20874812	20874818	7	+	Bcd	1540
chr2L	20882724	20882730	7	+	Bcd	1541
chr2L	20882798	20882804	7	+	Bcd	1542
chr2L	20882831	20882837	7	+	Bcd	1543
chr2L	20890395	20890401	7	-	Bcd	1544
chr2L	20901397	20901403	7	-	Bcd	1545
chr2L	20917554	20917560	7	-	Bcd	1546
chr2L	20917799	20917805	7	-	Bcd	1547
chr2L	20919168	20919174	7	+	Bcd	1548
chr2L	20922659	20922665	7	+	Bcd	1549
chr2L	20932800	20932806	7	+	Bcd	1550
chr2L	20946765	20946771	7	+	Bcd	1551
chr2L	20946791	20946797	7	-	Bcd	1552
chr2L	20972407	20972413	7	-	Bcd	1553
chr2L	20972659	20972665	7	-	Bcd	1554
chr2L	20980136	20980142	7	-	Bcd	1555
chr2L	20980154	20980160	7	-	Bcd	1556
chr2L	20986702	20986708	7	-	Bcd	1557
chr2L	20987057	20987063	7	-	Bcd	1558
chr2L	21003481	21003487	7	+	Bcd	1559
chr2L	21003522	21003528	7	+	Bcd	1560
chr2L	21014522	21014528	7	-	Bcd	1561
chr2L	21014791	21014797	7	-	Bcd	1562
chr2L	21025416	21025422	7	-	Bcd	1563
chr2L	21040514	21040520	7	+	Bcd	1564
chr2L	21040630	21040636	7	+	Bcd	1565
chr2L	2104620	2104626	7	-	Bcd	1566
chr2L	2104719	2104725	7	+	Bcd	1567
chr2L	2104798	2104804	7	-	Bcd	1568
chr2L	2104995	2105001	7	+	Bcd	1569
chr2L	21051105	21051111	7	+	Bcd	1570
chr2L	21051182	21051188	7	+	Bcd	1571
chr2L	21051190	21051196	7	+	Bcd	1572
chr2L	21051448	21051454	7	-	Bcd	1573
chr2L	21062397	21062403	7	-	Bcd	1574
chr2L	21086252	21086258	7	+	Bcd	1575
chr2L	21097049	21097055	7	-	Bcd	1576
chr2L	21099413	21099419	7	-	Bcd	1577
chr2L	21099512	21099518	7	-	Bcd	1578
chr2L	21103275	21103281	7	-	Bcd	1579
chr2L	21103526	21103532	7	+	Bcd	1580
chr2L	21103610	21103616	7	-	Bcd	1581
chr2L	21107682	21107688	7	+	Bcd	1582
chr2L	21114456	21114462	7	+	Bcd	1583
chr2L	21114654	21114660	7	-	Bcd	1584
chr2L	21114702	21114708	7	-	Bcd	1585
chr2L	21122286	21122292	7	+	Bcd	1586
chr2L	2112713	2112719	7	-	Bcd	1587
chr2L	21134049	21134055	7	+	Bcd	1588
chr2L	21134084	21134090	7	+	Bcd	1589
chr2L	2114812	2114818	7	+	Bcd	1590
chr2L	21148829	21148835	7	+	Bcd	1591
chr2L	2115006	2115012	7	-	Bcd	1592
chr2L	2115675	2115681	7	+	Bcd	1593
chr2L	21163865	21163871	7	-	Bcd	1594
chr2L	21163899	21163905	7	-	Bcd	1595
chr2L	21165308	21165314	7	-	Bcd	1596
chr2L	21190554	21190560	7	-	Bcd	1597
chr2L	21190996	21191002	7	+	Bcd	1598
chr2L	21191049	21191055	7	-	Bcd	1599
chr2L	21201899	21201905	7	+	Bcd	1600
chr2L	21228188	21228194	7	+	Bcd	1601
chr2L	21237390	21237396	7	+	Bcd	1602
chr2L	21247636	21247642	7	+	Bcd	1603
chr2L	21255985	21255991	7	-	Bcd	1604
chr2L	21256293	21256299	7	-	Bcd	1605
chr2L	21256346	21256352	7	-	Bcd	1606
chr2L	21261335	21261341	7	+	Bcd	1607
chr2L	21269448	21269454	7	-	Bcd	1608
chr2L	21275499	21275505	7	+	Bcd	1609
chr2L	21282868	21282874	7	-	Bcd	1610
chr2L	21283452	21283458	7	-	Bcd	1611
chr2L	21293344	21293350	7	+	Bcd	1612
chr2L	21295282	21295288	7	-	Bcd	1613
chr2L	21295294	21295300	7	+	Bcd	1614
chr2L	21320574	21320580	7	+	Bcd	1615
chr2L	21333697	21333703	7	+	Bcd	1616
chr2L	21336558	21336564	7	-	Bcd	1617
chr2L	2133761	2133767	7	-	Bcd	1618
chr2L	2133794	2133800	7	-	Bcd	1619
chr2L	21338014	21338020	7	+	Bcd	1620
chr2L	21338100	21338106	7	+	Bcd	1621
chr2L	21338345	21338351	7	+	Bcd	1622
chr2L	2133875	2133881	7	+	Bcd	1623
chr2L	21348477	21348483	7	+	Bcd	1624
chr2L	21348518	21348524	7	-	Bcd	1625
chr2L	21348751	21348757	7	-	Bcd	1626
chr2L	21350273	21350279	7	-	Bcd	1627
chr2L	21379888	21379894	7	-	Bcd	1628
chr2L	21380241	21380247	7	-	Bcd	1629
chr2L	2138172	2138178	7	-	Bcd	1630
chr2L	21394143	21394149	7	+	Bcd	1631
chr2L	21394333	21394339	7	+	Bcd	1632
chr2L	21395831	21395837	7	+	Bcd	1633
chr2L	21395998	21396004	7	+	Bcd	1634
chr2L	21396053	21396059	7	+	Bcd	1635
chr2L	21405743	21405749	7	+	Bcd	1636
chr2L	21409415	21409421	7	+	Bcd	1637
chr2L	21409452	21409458	7	-	Bcd	1638
chr2L	21410061	21410067	7	+	Bcd	1639
chr2L	21420369	21420375	7	+	Bcd	1640
chr2L	21425433	21425439	7	+	Bcd	1641
chr2L	21430030	21430036	7	+	Bcd	1642
chr2L	21430495	21430501	7	+	Bcd	1643
chr2L	21435539	21435545	7	+	Bcd	1644
chr2L	214359	214365	7	+	Bcd	1645
chr2L	21440427	21440433	7	+	Bcd	1646
chr2L	214427	214433	7	-	Bcd	1647
chr2L	21445648	21445654	7	-	Bcd	1648
chr2L	21445845	21445851	7	+	Bcd	1649
chr2L	21445924	21445930	7	-	Bcd	1650
chr2L	21446023	21446029	7	+	Bcd	1651
chr2L	2144819	2144825	7	-	Bcd	1652
chr2L	21454628	21454634	7	+	Bcd	1653
chr2L	214553	214559	7	-	Bcd	1654
chr2L	21459687	21459693	7	+	Bcd	1655
chr2L	21464747	21464753	7	+	Bcd	1656
chr2L	21469790	21469796	7	+	Bcd	1657
chr2L	21474833	21474839	7	+	Bcd	1658
chr2L	21479876	21479882	7	+	Bcd	1659
chr2L	21484921	21484927	7	+	Bcd	1660
chr2L	21490070	21490076	7	+	Bcd	1661
chr2L	21495115	21495121	7	+	Bcd	1662
chr2L	21500160	21500166	7	+	Bcd	1663
chr2L	21505213	21505219	7	+	Bcd	1664
chr2L	21510258	21510264	7	+	Bcd	1665
chr2L	21515302	21515308	7	+	Bcd	1666
chr2L	21520349	21520355	7	+	Bcd	1667
chr2L	21525192	21525198	7	+	Bcd	1668
chr2L	21530035	21530041	7	+	Bcd	1669
chr2L	21534876	21534882	7	+	Bcd	1670
chr2L	21541393	21541399	7	+	Bcd	1671
chr2L	2155329	2155335	7	+	Bcd	1672
chr2L	2155548	2155554	7	-	Bcd	1673
chr2L	2155659	2155665	7	-	Bcd	1674
chr2L	21556746	21556752	7	+	Bcd	1675
chr2L	21556876	21556882	7	-	Bcd	1676
chr2L	21565463	21565469	7	-	Bcd	1677
chr2L	21565562	21565568	7	+	Bcd	1678
chr2L	21565641	21565647	7	-	Bcd	1679
chr2L	21573815	21573821	7	+	Bcd	1680
chr2L	21591071	21591077	7	+	Bcd	1681
chr2L	21601660	21601666	7	+	Bcd	1682
chr2L	21601739	21601745	7	-	Bcd	1683
chr2L	21601838	21601844	7	+	Bcd	1684
chr2L	21617450	21617456	7	-	Bcd	1685
chr2L	21628540	21628546	7	-	Bcd	1686
chr2L	21628774	21628780	7	-	Bcd	1687
chr2L	21630524	21630530	7	+	Bcd	1688
chr2L	21650691	21650697	7	-	Bcd	1689
chr2L	21657227	21657233	7	-	Bcd	1690
chr2L	21657431	21657437	7	-	Bcd	1691
chr2L	21659129	21659135	7	-	Bcd	1692
chr2L	21666035	21666041	7	+	Bcd	1693
chr2L	21673279	21673285	7	-	Bcd	1694
chr2L	21673296	21673302	7	-	Bcd	1695
chr2L	21673383	21673389	7	+	Bcd	1696
chr2L	21681302	21681308	7	-	Bcd	1697
chr2L	21690529	21690535	7	+	Bcd	1698
chr2L	21690600	21690606	7	-	Bcd	1699
chr2L	21690874	21690880	7	+	Bcd	1700
chr2L	21699506	21699512	7	+	Bcd	1701
chr2L	21704373	21704379	7	-	Bcd	1702
chr2L	2172828	2172834	7	+	Bcd	1703
chr2L	21733587	21733593	7	-	Bcd	1704
chr2L	21741635	21741641	7	-	Bcd	1705
chr2L	21741665	21741671	7	+	Bcd	1706
chr2L	21760677	21760683	7	-	Bcd	1707
chr2L	21760688	21760694	7	-	Bcd	1708
chr2L	21766002	21766008	7	+	Bcd	1709
chr2L	21766134	21766140	7	+	Bcd	1710
chr2L	21766180	21766186	7	-	Bcd	1711
chr2L	21772385	21772391	7	-	Bcd	1712
chr2L	21772396	21772402	7	-	Bcd	1713
chr2L	21778516	21778522	7	+	Bcd	1714
chr2L	21779552	21779558	7	+	Bcd	1715
chr2L	21779692	21779698	7	-	Bcd	1716
chr2L	21779704	21779710	7	-	Bcd	1717
chr2L	21786498	21786504	7	-	Bcd	1718
chr2L	21789181	21789187	7	-	Bcd	1719
chr2L	2181449	2181455	7	+	Bcd	1720
chr2L	21814843	21814849	7	-	Bcd	1721
chr2L	2181506	2181512	7	-	Bcd	1722
chr2L	2181976	2181982	7	-	Bcd	1723
chr2L	21824776	21824782	7	+	Bcd	1724
chr2L	21824812	21824818	7	+	Bcd	1725
chr2L	21839072	21839078	7	+	Bcd	1726
chr2L	21839151	21839157	7	+	Bcd	1727
chr2L	21855069	21855075	7	+	Bcd	1728
chr2L	21866656	21866662	7	+	Bcd	1729
chr2L	21871702	21871708	7	+	Bcd	1730
chr2L	21877372	21877378	7	-	Bcd	1731
chr2L	21877382	21877388	7	-	Bcd	1732
chr2L	21883488	21883494	7	-	Bcd	1733
chr2L	21883831	21883837	7	+	Bcd	1734
chr2L	21900827	21900833	7	-	Bcd	1735
chr2L	21900838	21900844	7	-	Bcd	1736
chr2L	21901701	21901707	7	-	Bcd	1737
chr2L	21901936	21901942	7	+	Bcd	1738
chr2L	21916676	21916682	7	+	Bcd	1739
chr2L	21933924	21933930	7	+	Bcd	1740
chr2L	21934017	21934023	7	+	Bcd	1741
chr2L	2193741	2193747	7	-	Bcd	1742
chr2L	21950952	21950958	7	-	Bcd	1743
chr2L	2195408	2195414	7	-	Bcd	1744
chr2L	21957432	21957438	7	+	Bcd	1745
chr2L	21978733	21978739	7	+	Bcd	1746
chr2L	21985938	21985944	7	-	Bcd	1747
chr2L	21986037	21986043	7	+	Bcd	1748
chr2L	21986116	21986122	7	-	Bcd	1749
chr2L	21986313	21986319	7	+	Bcd	1750
chr2L	21991861	21991867	7	-	Bcd	1751
chr2L	22005546	22005552	7	-	Bcd	1752
chr2L	22005620	22005626	7	-	Bcd	1753
chr2L	22068470	22068476	7	-	Bcd	1754
chr2L	22068487	22068493	7	+	Bcd	1755
chr2L	22068845	22068851	7	-	Bcd	1756
chr2L	22098578	22098584	7	+	Bcd	1757
chr2L	22098691	22098697	7	-	Bcd	1758
chr2L	22099765	22099771	7	+	Bcd	1759
chr2L	22105722	22105728	7	+	Bcd	1760
chr2L	22105780	22105786	7	-	Bcd	1761
chr2L	22106669	22106675	7	+	Bcd	1762
chr2L	22106701	22106707	7	-	Bcd	1763
chr2L	22130197	22130203	7	-	Bcd	1764
chr2L	22138388	22138394	7	+	Bcd	1765
chr2L	22139571	22139577	7	+	Bcd	1766
chr2L	22151573	22151579	7	-	Bcd	1767
chr2L	22159876	22159882	7	-	Bcd	1768
chr2L	22160175	22160181	7	+	Bcd	1769
chr2L	2217562	2217568	7	-	Bcd	1770
chr2L	22179321	22179327	7	+	Bcd	1771
chr2L	22179332	22179338	7	-	Bcd	1772
chr2L	22180194	22180200	7	-	Bcd	1773
chr2L	222126	222132	7	-	Bcd	1774
chr2L	22212971	22212977	7	-	Bcd	1775
chr2L	22226809	22226815	7	-	Bcd	1776
chr2L	22226869	22226875	7	+	Bcd	1777
chr2L	22227149	22227155	7	+	Bcd	1778
chr2L	22232179	22232185	7	+	Bcd	1779
chr2L	22233587	22233593	7	+	Bcd	1780
chr2L	22234058	22234064	7	+	Bcd	1781
chr2L	22239726	22239732	7	+	Bcd	1782
chr2L	22247714	22247720	7	+	Bcd	1783
chr2L	22257704	22257710	7	+	Bcd	1784
chr2L	2225783	2225789	7	-	Bcd	1785
chr2L	22257928	22257934	7	-	Bcd	1786
chr2L	2225926	2225932	7	+	Bcd	1787
chr2L	22282328	22282334	7	-	Bcd	1788
chr2L	22313474	22313480	7	+	Bcd	1789
chr2L	22313486	22313492	7	+	Bcd	1790
chr2L	2232064	2232070	7	+	Bcd	1791
chr2L	2232198	2232204	7	-	Bcd	1792
chr2L	22334359	22334365	7	-	Bcd	1793
chr2L	22339542	22339548	7	-	Bcd	1794
chr2L	22339560	22339566	7	-	Bcd	1795
chr2L	22346957	22346963	7	-	Bcd	1796
chr2L	22346975	22346981	7	-	Bcd	1797
chr2L	2236551	2236557	7	-	Bcd	1798
chr2L	2236588	2236594	7	+	Bcd	1799
chr2L	22394065	22394071	7	-	Bcd	1800
chr2L	22403558	22403564	7	-	Bcd	1801
chr2L	22403575	22403581	7	+	Bcd	1802
chr2L	22403898	22403904	7	-	Bcd	1803
chr2L	2241724	2241730	7	-	Bcd	1804
chr2L	2242541	2242547	7	-	Bcd	1805
chr2L	22482581	22482587	7	+	Bcd	1806
chr2L	22485718	22485724	7	-	Bcd	1807
chr2L	22512138	22512144	7	+	Bcd	1808
chr2L	22512167	22512173	7	-	Bcd	1809
chr2L	22512263	22512269	7	-	Bcd	1810
chr2L	22512473	22512479	7	+	Bcd	1811
chr2L	22521235	22521241	7	-	Bcd	1812
chr2L	22527288	22527294	7	+	Bcd	1813
chr2L	22536948	22536954	7	+	Bcd	1814
chr2L	22538169	22538175	7	-	Bcd	1815
chr2L	22550532	22550538	7	+	Bcd	1816
chr2L	22550791	22550797	7	-	Bcd	1817
chr2L	2256664	2256670	7	+	Bcd	1818
chr2L	2256678	2256684	7	+	Bcd	1819
chr2L	22578159	22578165	7	-	Bcd	1820
chr2L	22579790	22579796	7	+	Bcd	1821
chr2L	22579934	22579940	7	-	Bcd	1822
chr2L	22603930	22603936	7	-	Bcd	1823
chr2L	22609851	22609857	7	-	Bcd	1824
chr2L	22609950	22609956	7	+	Bcd	1825
chr2L	22610029	22610035	7	-	Bcd	1826
chr2L	22610226	22610232	7	+	Bcd	1827
chr2L	22621250	22621256	7	-	Bcd	1828
chr2L	2262797	2262803	7	+	Bcd	1829
chr2L	2263164	2263170	7	+	Bcd	1830
chr2L	22631975	22631981	7	-	Bcd	1831
chr2L	22636492	22636498	7	+	Bcd	1832
chr2L	22643627	22643633	7	-	Bcd	1833
chr2L	2264669	2264675	7	-	Bcd	1834
chr2L	22652186	22652192	7	-	Bcd	1835
chr2L	22660788	22660794	7	+	Bcd	1836
chr2L	2267695	2267701	7	+	Bcd	1837
chr2L	22702382	22702388	7	+	Bcd	1838
chr2L	22704994	22705000	7	-	Bcd	1839
chr2L	22705995	22706001	7	-	Bcd	1840
chr2L	22721637	22721643	7	+	Bcd	1841
chr2L	22730720	22730726	7	-	Bcd	1842
chr2L	22731036	22731042	7	-	Bcd	1843
chr2L	22735103	22735109	7	+	Bcd	1844
chr2L	22735396	22735402	7	+	Bcd	1845
chr2L	22746607	22746613	7	-	Bcd	1846
chr2L	22746805	22746811	7	+	Bcd	1847
chr2L	22746832	22746838	7	-	Bcd	1848
chr2L	22747199	22747205	7	+	Bcd	1849
chr2L	22756423	22756429	7	-	Bcd	1850
chr2L	22762880	22762886	7	-	Bcd	1851
chr2L	22762908	22762914	7	+	Bcd	1852
chr2L	22765492	22765498	7	+	Bcd	1853
chr2L	22779072	22779078	7	-	Bcd	1854
chr2L	22783446	22783452	7	-	Bcd	1855
chr2L	22789374	22789380	7	+	Bcd	1856
chr2L	22801805	22801811	7	+	Bcd	1857
chr2L	22820774	22820780	7	-	Bcd	1858
chr2L	22824830	22824836	7	-	Bcd	1859
chr2L	22824850	22824856	7	-	Bcd	1860
chr2L	22824862	22824868	7	+	Bcd	1861
chr2L	22824880	22824886	7	-	Bcd	1862
chr2L	22831943	22831949	7	-	Bcd	1863
chr2L	22831963	22831969	7	-	Bcd	1864
chr2L	22831993	22831999	7	-	Bcd	1865
chr2L	22838143	22838149	7	+	Bcd	1866
chr2L	22844508	22844514	7	-	Bcd	1867
chr2L	22854279	22854285	7	+	Bcd	1868
chr2L	22854309	22854315	7	+	Bcd	1869
chr2L	22854329	22854335	7	+	Bcd	1870
chr2L	22866312	22866318	7	-	Bcd	1871
chr2L	22879397	22879403	7	+	Bcd	1872
chr2L	22879427	22879433	7	+	Bcd	1873
chr2L	22879447	22879453	7	+	Bcd	1874
chr2L	22886515	22886521	7	+	Bcd	1875
chr2L	22886545	22886551	7	+	Bcd	1876
chr2L	22886565	22886571	7	+	Bcd	1877
chr2L	22915191	22915197	7	-	Bcd	1878
chr2L	22915388	22915394	7	+	Bcd	1879
chr2L	22915467	22915473	7	-	Bcd	1880
chr2L	22921148	22921154	7	+	Bcd	1881
chr2L	22922847	22922853	7	-	Bcd	1882
chr2L	22928500	22928506	7	-	Bcd	1883
chr2L	22928784	22928790	7	+	Bcd	1884
chr2L	22928796	22928802	7	+	Bcd	1885
chr2L	22934176	22934182	7	+	Bcd	1886
chr2L	22955303	22955309	7	+	Bcd	1887
chr2L	22983483	22983489	7	+	Bcd	1888
chr2L	22983539	22983545	7	+	Bcd	1889
chr2L	23004669	23004675	7	+	Bcd	1890
chr2L	23004953	23004959	7	+	Bcd	1891
chr2L	23014835	23014841	7	+	Bcd	1892
chr2L	23014893	23014899	7	-	Bcd	1893
chr2L	23026718	23026724	7	-	Bcd	1894
chr2L	23034279	23034285	7	+	Bcd	1895
chr2L	23034291	23034297	7	+	Bcd	1896
chr2L	23039236	23039242	7	+	Bcd	1897
chr2L	23041510	23041516	7	+	Bcd	1898
chr2L	23041570	23041576	7	+	Bcd	1899
chr2L	23058208	23058214	7	+	Bcd	1900
chr2L	23065135	23065141	7	-	Bcd	1901
chr2L	23070583	23070589	7	+	Bcd	1902
chr2L	23070717	23070723	7	+	Bcd	1903
chr2L	23091250	23091256	7	-	Bcd	1904
chr2L	23092319	23092325	7	-	Bcd	1905
chr2L	23112628	23112634	7	+	Bcd	1906
chr2L	2311735	2311741	7	-	Bcd	1907
chr2L	23135816	23135822	7	-	Bcd	1908
chr2L	23136208	23136214	7	+	Bcd	1909
chr2L	23136252	23136258	7	+	Bcd	1910
chr2L	23136565	23136571	7	-	Bcd	1911
chr2L	23156563	23156569	7	-	Bcd	1912
chr2L	23157565	23157571	7	+	Bcd	1913
chr2L	23157585	23157591	7	+	Bcd	1914
chr2L	23174187	23174193	7	-	Bcd	1915
chr2L	23175780	23175786	7	-	Bcd	1916
chr2L	23187148	23187154	7	-	Bcd	1917
chr2L	23187385	23187391	7	-	Bcd	1918
chr2L	23195070	23195076	7	+	Bcd	1919
chr2L	23195149	23195155	7	-	Bcd	1920
chr2L	23195346	23195352	7	+	Bcd	1921
chr2L	232001	232007	7	+	Bcd	1922
chr2L	23219037	23219043	7	-	Bcd	1923
chr2L	23240158	23240164	7	+	Bcd	1924
chr2L	23240524	23240530	7	-	Bcd	1925
chr2L	23253364	23253370	7	+	Bcd	1926
chr2L	23253394	23253400	7	+	Bcd	1927
chr2L	2325471	2325477	7	+	Bcd	1928
chr2L	2325761	2325767	7	-	Bcd	1929
chr2L	23269169	23269175	7	+	Bcd	1930
chr2L	23269199	23269205	7	+	Bcd	1931
chr2L	23298490	23298496	7	+	Bcd	1932
chr2L	23298498	23298504	7	+	Bcd	1933
chr2L	23315285	23315291	7	-	Bcd	1934
chr2L	23321946	23321952	7	+	Bcd	1935
chr2L	2332376	2332382	7	-	Bcd	1936
chr2L	2332530	2332536	7	+	Bcd	1937
chr2L	23363663	23363669	7	-	Bcd	1938
chr2L	23363860	23363866	7	+	Bcd	1939
chr2L	23363939	23363945	7	-	Bcd	1940
chr2L	23364038	23364044	7	+	Bcd	1941
chr2L	23368589	23368595	7	+	Bcd	1942
chr2L	23368606	23368612	7	+	Bcd	1943
chr2L	23371761	23371767	7	+	Bcd	1944
chr2L	23372415	23372421	7	+	Bcd	1945
chr2L	23375459	23375465	7	-	Bcd	1946
chr2L	2338855	2338861	7	-	Bcd	1947
chr2L	2338870	2338876	7	-	Bcd	1948
chr2L	23405502	23405508	7	+	Bcd	1949
chr2L	23410243	23410249	7	-	Bcd	1950
chr2L	23410440	23410446	7	+	Bcd	1951
chr2L	23410519	23410525	7	-	Bcd	1952
chr2L	23410618	23410624	7	+	Bcd	1953
chr2L	23416403	23416409	7	-	Bcd	1954
chr2L	23416563	23416569	7	-	Bcd	1955
chr2L	23425069	23425075	7	+	Bcd	1956
chr2L	23425105	23425111	7	+	Bcd	1957
chr2L	23444325	23444331	7	-	Bcd	1958
chr2L	23448921	23448927	7	-	Bcd	1959
chr2L	23448961	23448967	7	+	Bcd	1960
chr2L	23477770	23477776	7	+	Bcd	1961
chr2L	234894	234900	7	+	Bcd	1962
chr2L	23496275	23496281	7	-	Bcd	1963
chr2L	23496534	23496540	7	-	Bcd	1964
chr2L	234977	234983	7	-	Bcd	1965
chr2L	23502091	23502097	7	+	Bcd	1966
chr2L	23502128	23502134	7	-	Bcd	1967
chr2L	23502541	23502547	7	-	Bcd	1968
chr2L	2370489	2370495	7	+	Bcd	1969
chr2L	2370560	2370566	7	+	Bcd	1970
chr2L	2370613	2370619	7	+	Bcd	1971
chr2L	2375844	2375850	7	+	Bcd	1972
chr2L	2380908	2380914	7	+	Bcd	1973
chr2L	2386996	2387002	7	+	Bcd	1974
chr2L	2391161	2391167	7	-	Bcd	1975
chr2L	2391278	2391284	7	-	Bcd	1976
chr2L	2405800	2405806	7	-	Bcd	1977
chr2L	2405885	2405891	7	+	Bcd	1978
chr2L	2406174	2406180	7	+	Bcd	1979
chr2L	2406193	2406199	7	+	Bcd	1980
chr2L	2456819	2456825	7	-	Bcd	1981
chr2L	2456896	2456902	7	+	Bcd	1982
chr2L	2462634	2462640	7	-	Bcd	1983
chr2L	2462669	2462675	7	+	Bcd	1984
chr2L	2464586	2464592	7	-	Bcd	1985
chr2L	2480584	2480590	7	-	Bcd	1986
chr2L	2480834	2480840	7	-	Bcd	1987
chr2L	248629	248635	7	+	Bcd	1988
chr2L	2502307	2502313	7	+	Bcd	1989
chr2L	2518637	2518643	7	-	Bcd	1990
chr2L	2539475	2539481	7	-	Bcd	1991
chr2L	2539521	2539527	7	+	Bcd	1992
chr2L	2539788	2539794	7	+	Bcd	1993
chr2L	2549102	2549108	7	+	Bcd	1994
chr2L	2549151	2549157	7	+	Bcd	1995
chr2L	2560501	2560507	7	-	Bcd	1996
chr2L	2577681	2577687	7	-	Bcd	1997
chr2L	2577731	2577737	7	+	Bcd	1998
chr2L	2591465	2591471	7	-	Bcd	1999
chr2L	2591717	2591723	7	+	Bcd	2000
chr2L	259278	259284	7	+	Bcd	2001
chr2L	2604331	2604337	7	-	Bcd	2002
chr2L	2605776	2605782	7	+	Bcd	2003
chr2L	2632676	2632682	7	-	Bcd	2004
chr2L	2646789	2646795	7	-	Bcd	2005
chr2L	2646830	2646836	7	+	Bcd	2006
chr2L	2677105	2677111	7	-	Bcd	2007
chr2L	2677119	2677125	7	-	Bcd	2008
chr2L	2677147	2677153	7	+	Bcd	2009
chr2L	2677448	2677454	7	-	Bcd	2010
chr2L	2677923	2677929	7	+	Bcd	2011
chr2L	270248	270254	7	-	Bcd	2012
chr2L	271136	271142	7	+	Bcd	2013
chr2L	2712860	2712866	7	+	Bcd	2014
chr2L	2712904	2712910	7	-	Bcd	2015
chr2L	2724978	2724984	7	-	Bcd	2016
chr2L	2756208	2756214	7	+	Bcd	2017
chr2L	2769668	2769674	7	-	Bcd	2018
chr2L	2769705	2769711	7	+	Bcd	2019
chr2L	2780005	2780011	7	-	Bcd	2020
chr2L	278606	278612	7	-	Bcd	2021
chr2L	278662	278668	7	+	Bcd	2022
chr2L	2788643	2788649	7	-	Bcd	2023
chr2L	2799412	2799418	7	+	Bcd	2024
chr2L	2815404	2815410	7	+	Bcd	2025
chr2L	2828292	2828298	7	+	Bcd	2026
chr2L	2835886	2835892	7	-	Bcd	2027
chr2L	2835896	2835902	7	-	Bcd	2028
chr2L	2836335	2836341	7	+	Bcd	2029
chr2L	2856344	2856350	7	-	Bcd	2030
chr2L	2856605	2856611	7	+	Bcd	2031
chr2L	2856778	2856784	7	-	Bcd	2032
chr2L	2857668	2857674	7	+	Bcd	2033
chr2L	28631	28637	7	+	Bcd	2034
chr2L	286795	286801	7	+	Bcd	2035
chr2L	2885468	2885474	7	+	Bcd	2036
chr2L	28903	28909	7	-	Bcd	2037
chr2L	2897378	2897384	7	-	Bcd	2038
chr2L	2897505	2897511	7	-	Bcd	2039
chr2L	2904550	2904556	7	+	Bcd	2040
chr2L	2926779	2926785	7	+	Bcd	2041
chr2L	294399	294405	7	+	Bcd	2042
chr2L	295536	295542	7	+	Bcd	2043
chr2L	2979227	2979233	7	+	Bcd	2044
chr2L	2989614	2989620	7	+	Bcd	2045
chr2L	3005739	3005745	7	+	Bcd	2046
chr2L	3018312	3018318	7	+	Bcd	2047
chr2L	3041773	3041779	7	-	Bcd	2048
chr2L	3041808	3041814	7	+	Bcd	2049
chr2L	3042002	3042008	7	+	Bcd	2050
chr2L	305350	305356	7	+	Bcd	2051
chr2L	3072692	3072698	7	-	Bcd	2052
chr2L	3080559	3080565	7	+	Bcd	2053
chr2L	3080596	3080602	7	+	Bcd	2054
chr2L	3099005	3099011	7	+	Bcd	2055
chr2L	3099083	3099089	7	-	Bcd	2056
chr2L	3110058	3110064	7	-	Bcd	2057
chr2L	3132656	3132662	7	-	Bcd	2058
chr2L	3144920	3144926	7	+	Bcd	2059
chr2L	3158330	3158336	7	-	Bcd	2060
chr2L	3164079	3164085	7	+	Bcd	2061
chr2L	317019	317025	7	-	Bcd	2062
chr2L	317049	317055	7	-	Bcd	2063
chr2L	3173229	3173235	7	+	Bcd	2064
chr2L	3201930	3201936	7	-	Bcd	2065
chr2L	3201987	3201993	7	+	Bcd	2066
chr2L	3202006	3202012	7	+	Bcd	2067
chr2L	3202499	3202505	7	-	Bcd	2068
chr2L	3212526	3212532	7	-	Bcd	2069
chr2L	3212942	3212948	7	+	Bcd	2070
chr2L	3219088	3219094	7	+	Bcd	2071
chr2L	3224111	3224117	7	+	Bcd	2072
chr2L	326185	326191	7	+	Bcd	2073
chr2L	326203	326209	7	+	Bcd	2074
chr2L	3309066	3309072	7	+	Bcd	2075
chr2L	3318542	3318548	7	-	Bcd	2076
chr2L	3319543	3319549	7	+	Bcd	2077
chr2L	3327522	3327528	7	-	Bcd	2078
chr2L	3327676	3327682	7	+	Bcd	2079
chr2L	333865	333871	7	+	Bcd	2080
chr2L	333978	333984	7	-	Bcd	2081
chr2L	3368834	3368840	7	+	Bcd	2082
chr2L	3369012	3369018	7	-	Bcd	2083
chr2L	33754	33760	7	+	Bcd	2084
chr2L	3384823	3384829	7	+	Bcd	2085
chr2L	3384849	3384855	7	-	Bcd	2086
chr2L	3384861	3384867	7	-	Bcd	2087
chr2L	3385193	3385199	7	+	Bcd	2088
chr2L	339451	339457	7	+	Bcd	2089
chr2L	3401474	3401480	7	-	Bcd	2090
chr2L	3401806	3401812	7	+	Bcd	2091
chr2L	3436659	3436665	7	+	Bcd	2092
chr2L	3437172	3437178	7	-	Bcd	2093
chr2L	3437203	3437209	7	-	Bcd	2094
chr2L	3443253	3443259	7	+	Bcd	2095
chr2L	3465840	3465846	7	+	Bcd	2096
chr2L	3469983	3469989	7	-	Bcd	2097
chr2L	3470133	3470139	7	-	Bcd	2098
chr2L	348081	348087	7	+	Bcd	2099
chr2L	3491386	3491392	7	+	Bcd	2100
chr2L	3495777	3495783	7	-	Bcd	2101
chr2L	352695	352701	7	+	Bcd	2102
chr2L	3529131	3529137	7	-	Bcd	2103
chr2L	3529217	3529223	7	+	Bcd	2104
chr2L	3529245	3529251	7	-	Bcd	2105
chr2L	354217	354223	7	+	Bcd	2106
chr2L	3542221	3542227	7	-	Bcd	2107
chr2L	3542230	3542236	7	-	Bcd	2108
chr2L	3542393	3542399	7	+	Bcd	2109
chr2L	3542472	3542478	7	-	Bcd	2110
chr2L	354450	354456	7	+	Bcd	2111
chr2L	3555385	3555391	7	-	Bcd	2112
chr2L	356616	356622	7	-	Bcd	2113
chr2L	3579179	3579185	7	-	Bcd	2114
chr2L	3583953	3583959	7	-	Bcd	2115
chr2L	3584136	3584142	7	+	Bcd	2116
chr2L	3584150	3584156	7	-	Bcd	2117
chr2L	3584431	3584437	7	-	Bcd	2118
chr2L	3589457	3589463	7	-	Bcd	2119
chr2L	3608476	3608482	7	+	Bcd	2120
chr2L	3608618	3608624	7	-	Bcd	2121
chr2L	3611190	3611196	7	+	Bcd	2122
chr2L	3618990	3618996	7	-	Bcd	2123
chr2L	3619237	3619243	7	-	Bcd	2124
chr2L	3619463	3619469	7	+	Bcd	2125
chr2L	3657347	3657353	7	+	Bcd	2126
chr2L	3657376	3657382	7	-	Bcd	2127
chr2L	3662827	3662833	7	-	Bcd	2128
chr2L	3662845	3662851	7	+	Bcd	2129
chr2L	3676183	3676189	7	+	Bcd	2130
chr2L	3687027	3687033	7	+	Bcd	2131
chr2L	3721483	3721489	7	-	Bcd	2132
chr2L	3721492	3721498	7	-	Bcd	2133
chr2L	3742946	3742952	7	+	Bcd	2134
chr2L	3743045	3743051	7	+	Bcd	2135
chr2L	3762951	3762957	7	+	Bcd	2136
chr2L	3763305	3763311	7	+	Bcd	2137
chr2L	37744	37750	7	-	Bcd	2138
chr2L	3774900	3774906	7	-	Bcd	2139
chr2L	3774917	3774923	7	-	Bcd	2140
chr2L	3774932	3774938	7	-	Bcd	2141
chr2L	3774951	3774957	7	+	Bcd	2142
chr2L	3774998	3775004	7	+	Bcd	2143
chr2L	3775533	3775539	7	+	Bcd	2144
chr2L	3775570	3775576	7	-	Bcd	2145
chr2L	3775726	3775732	7	-	Bcd	2146
chr2L	37771	37777	7	-	Bcd	2147
chr2L	380534	380540	7	-	Bcd	2148
chr2L	3811528	3811534	7	-	Bcd	2149
chr2L	3822312	3822318	7	+	Bcd	2150
chr2L	3824663	3824669	7	+	Bcd	2151
chr2L	3824783	3824789	7	-	Bcd	2152
chr2L	3824843	3824849	7	+	Bcd	2153
chr2L	3824869	3824875	7	+	Bcd	2154
chr2L	3824913	3824919	7	-	Bcd	2155
chr2L	3829071	3829077	7	-	Bcd	2156
chr2L	3829490	3829496	7	-	Bcd	2157
chr2L	3833843	3833849	7	-	Bcd	2158
chr2L	3833890	3833896	7	+	Bcd	2159
chr2L	3834111	3834117	7	+	Bcd	2160
chr2L	3834132	3834138	7	+	Bcd	2161
chr2L	3834442	3834448	7	+	Bcd	2162
chr2L	3849560	3849566	7	-	Bcd	2163
chr2L	3852017	3852023	7	+	Bcd	2164
chr2L	3854085	3854091	7	+	Bcd	2165
chr2L	3854183	3854189	7	+	Bcd	2166
chr2L	3854382	3854388	7	-	Bcd	2167
chr2L	3860637	3860643	7	-	Bcd	2168
chr2L	3860767	3860773	7	+	Bcd	2169
chr2L	3860850	3860856	7	-	Bcd	2170
chr2L	3861208	3861214	7	+	Bcd	2171
chr2L	3872973	3872979	7	+	Bcd	2172
chr2L	3888659	3888665	7	+	Bcd	2173
chr2L	3897788	3897794	7	-	Bcd	2174
chr2L	3910746	3910752	7	-	Bcd	2175
chr2L	391762	391768	7	-	Bcd	2176
chr2L	392082	392088	7	-	Bcd	2177
chr2L	3934143	3934149	7	-	Bcd	2178
chr2L	3952391	3952397	7	-	Bcd	2179
chr2L	3952404	3952410	7	-	Bcd	2180
chr2L	3952430	3952436	7	+	Bcd	2181
chr2L	3979366	3979372	7	+	Bcd	2182
chr2L	3986509	3986515	7	+	Bcd	2183
chr2L	3986718	3986724	7	-	Bcd	2184
chr2L	3989528	3989534	7	+	Bcd	2185
chr2L	4017010	4017016	7	+	Bcd	2186
chr2L	4017081	4017087	7	+	Bcd	2187
chr2L	4034146	4034152	7	-	Bcd	2188
chr2L	4034172	4034178	7	-	Bcd	2189
chr2L	4034214	4034220	7	-	Bcd	2190
chr2L	4034434	4034440	7	+	Bcd	2191
chr2L	4055847	4055853	7	+	Bcd	2192
chr2L	405781	405787	7	-	Bcd	2193
chr2L	405799	405805	7	-	Bcd	2194
chr2L	4073551	4073557	7	-	Bcd	2195
chr2L	4100591	4100597	7	+	Bcd	2196
chr2L	4100717	4100723	7	+	Bcd	2197
chr2L	4107839	4107845	7	-	Bcd	2198
chr2L	4118856	4118862	7	+	Bcd	2199
chr2L	412128	412134	7	-	Bcd	2200
chr2L	412143	412149	7	-	Bcd	2201
chr2L	4123583	4123589	7	+	Bcd	2202
chr2L	4123902	4123908	7	+	Bcd	2203
chr2L	4145101	4145107	7	+	Bcd	2204
chr2L	4152715	4152721	7	-	Bcd	2205
chr2L	4152771	4152777	7	-	Bcd	2206
chr2L	415485	415491	7	+	Bcd	2207
chr2L	4162572	4162578	7	+	Bcd	2208
chr2L	4172378	4172384	7	-	Bcd	2209
chr2L	4172414	4172420	7	-	Bcd	2210
chr2L	4179534	4179540	7	+	Bcd	2211
chr2L	4179569	4179575	7	+	Bcd	2212
chr2L	4189833	4189839	7	+	Bcd	2213
chr2L	4190000	4190006	7	-	Bcd	2214
chr2L	419833	419839	7	+	Bcd	2215
chr2L	4210980	4210986	7	-	Bcd	2216
chr2L	4221735	4221741	7	+	Bcd	2217
chr2L	4257904	4257910	7	-	Bcd	2218
chr2L	4272506	4272512	7	-	Bcd	2219
chr2L	4281338	4281344	7	+	Bcd	2220
chr2L	4306106	4306112	7	-	Bcd	2221
chr2L	4306321	4306327	7	-	Bcd	2222
chr2L	430910	430916	7	+	Bcd	2223
chr2L	432045	432051	7	-	Bcd	2224
chr2L	432110	432116	7	-	Bcd	2225
chr2L	4322693	4322699	7	-	Bcd	2226
chr2L	4333352	4333358	7	-	Bcd	2227
chr2L	4335016	4335022	7	+	Bcd	2228
chr2L	4335183	4335189	7	-	Bcd	2229
chr2L	4335239	4335245	7	+	Bcd	2230
chr2L	4337092	4337098	7	-	Bcd	2231
chr2L	4337153	4337159	7	-	Bcd	2232
chr2L	4337329	4337335	7	+	Bcd	2233
chr2L	4341079	4341085	7	+	Bcd	2234
chr2L	4352121	4352127	7	+	Bcd	2235
chr2L	4352221	4352227	7	+	Bcd	2236
chr2L	4354669	4354675	7	+	Bcd	2237
chr2L	4354826	4354832	7	+	Bcd	2238
chr2L	4357866	4357872	7	-	Bcd	2239
chr2L	4368391	4368397	7	-	Bcd	2240
chr2L	437013	437019	7	+	Bcd	2241
chr2L	4378241	4378247	7	+	Bcd	2242
chr2L	4385380	4385386	7	-	Bcd	2243
chr2L	4413560	4413566	7	+	Bcd	2244
chr2L	4430270	4430276	7	+	Bcd	2245
chr2L	4435864	4435870	7	+	Bcd	2246
chr2L	44367	44373	7	+	Bcd	2247
chr2L	4445606	4445612	7	-	Bcd	2248
chr2L	4452923	4452929	7	+	Bcd	2249
chr2L	4454282	4454288	7	-	Bcd	2250
chr2L	4456726	4456732	7	+	Bcd	2251
chr2L	4456872	4456878	7	-	Bcd	2252
chr2L	4466848	4466854	7	-	Bcd	2253
chr2L	4476871	4476877	7	-	Bcd	2254
chr2L	4476955	4476961	7	-	Bcd	2255
chr2L	4477311	4477317	7	-	Bcd	2256
chr2L	4483024	4483030	7	-	Bcd	2257
chr2L	4483041	4483047	7	+	Bcd	2258
chr2L	4483105	4483111	7	-	Bcd	2259
chr2L	4483170	4483176	7	+	Bcd	2260
chr2L	449837	449843	7	+	Bcd	2261
chr2L	449960	449966	7	-	Bcd	2262
chr2L	450850	450856	7	+	Bcd	2263
chr2L	450931	450937	7	+	Bcd	2264
chr2L	4513897	4513903	7	+	Bcd	2265
chr2L	451390	451396	7	+	Bcd	2266
chr2L	4513930	4513936	7	-	Bcd	2267
chr2L	4513964	4513970	7	+	Bcd	2268
chr2L	4526938	4526944	7	-	Bcd	2269
chr2L	452943	452949	7	-	Bcd	2270
chr2L	4533678	4533684	7	-	Bcd	2271
chr2L	4568338	4568344	7	+	Bcd	2272
chr2L	4568422	4568428	7	-	Bcd	2273
chr2L	4575939	4575945	7	-	Bcd	2274
chr2L	4577146	4577152	7	+	Bcd	2275
chr2L	4577324	4577330	7	+	Bcd	2276
chr2L	4577334	4577340	7	-	Bcd	2277
chr2L	4594892	4594898	7	+	Bcd	2278
chr2L	4594928	4594934	7	-	Bcd	2279
chr2L	4595406	4595412	7	-	Bcd	2280
chr2L	4610242	4610248	7	+	Bcd	2281
chr2L	4614331	4614337	7	-	Bcd	2282
chr2L	461941	461947	7	-	Bcd	2283
chr2L	4662425	4662431	7	-	Bcd	2284
chr2L	4664529	4664535	7	+	Bcd	2285
chr2L	4664723	4664729	7	-	Bcd	2286
chr2L	4665392	4665398	7	+	Bcd	2287
chr2L	4665559	4665565	7	+	Bcd	2288
chr2L	4684479	4684485	7	+	Bcd	2289
chr2L	4687384	4687390	7	+	Bcd	2290
chr2L	4703932	4703938	7	+	Bcd	2291
chr2L	4725986	4725992	7	+	Bcd	2292
chr2L	4760974	4760980	7	-	Bcd	2293
chr2L	4762152	4762158	7	+	Bcd	2294
chr2L	479565	479571	7	+	Bcd	2295
chr2L	4813149	4813155	7	-	Bcd	2296
chr2L	4823686	4823692	7	+	Bcd	2297
chr2L	4823704	4823710	7	+	Bcd	2298
chr2L	4838617	4838623	7	+	Bcd	2299
chr2L	4838990	4838996	7	-	Bcd	2300
chr2L	4840651	4840657	7	+	Bcd	2301
chr2L	4840822	4840828	7	+	Bcd	2302
chr2L	4841038	4841044	7	+	Bcd	2303
chr2L	4852852	4852858	7	-	Bcd	2304
chr2L	4868623	4868629	7	-	Bcd	2305
chr2L	4945971	4945977	7	+	Bcd	2306
chr2L	49601	49607	7	-	Bcd	2307
chr2L	4981725	4981731	7	+	Bcd	2308
chr2L	4981932	4981938	7	-	Bcd	2309
chr2L	4982078	4982084	7	+	Bcd	2310
chr2L	4983875	4983881	7	-	Bcd	2311
chr2L	4983920	4983926	7	+	Bcd	2312
chr2L	4983938	4983944	7	-	Bcd	2313
chr2L	4994492	4994498	7	+	Bcd	2314
chr2L	4994710	4994716	7	+	Bcd	2315
chr2L	4995795	4995801	7	-	Bcd	2316
chr2L	4996111	4996117	7	-	Bcd	2317
chr2L	5004192	5004198	7	-	Bcd	2318
chr2L	501801	501807	7	+	Bcd	2319
chr2L	501890	501896	7	-	Bcd	2320
chr2L	5029362	5029368	7	-	Bcd	2321
chr2L	5043959	5043965	7	+	Bcd	2322
chr2L	5044286	5044292	7	+	Bcd	2323
chr2L	5044572	5044578	7	+	Bcd	2324
chr2L	5073373	5073379	7	-	Bcd	2325
chr2L	5073782	5073788	7	-	Bcd	2326
chr2L	5077607	5077613	7	+	Bcd	2327
chr2L	5077720	5077726	7	-	Bcd	2328
chr2L	5077742	5077748	7	-	Bcd	2329
chr2L	5092944	5092950	7	-	Bcd	2330
chr2L	5093704	5093710	7	-	Bcd	2331
chr2L	5094056	5094062	7	-	Bcd	2332
chr2L	5094186	5094192	7	-	Bcd	2333
chr2L	5111233	5111239	7	+	Bcd	2334
chr2L	5111255	5111261	7	+	Bcd	2335
chr2L	514266	514272	7	+	Bcd	2336
chr2L	514493	514499	7	+	Bcd	2337
chr2L	5147038	5147044	7	+	Bcd	2338
chr2L	5155371	5155377	7	-	Bcd	2339
chr2L	5155560	5155566	7	+	Bcd	2340
chr2L	5195941	5195947	7	+	Bcd	2341
chr2L	5221994	5222000	7	-	Bcd	2342
chr2L	5222078	5222084	7	+	Bcd	2343
chr2L	5222107	5222113	7	-	Bcd	2344
chr2L	5231381	5231387	7	-	Bcd	2345
chr2L	5231390	5231396	7	-	Bcd	2346
chr2L	5231485	5231491	7	+	Bcd	2347
chr2L	523808	523814	7	-	Bcd	2348
chr2L	5238184	5238190	7	+	Bcd	2349
chr2L	523994	524000	7	-	Bcd	2350
chr2L	524010	524016	7	-	Bcd	2351
chr2L	5260364	5260370	7	+	Bcd	2352
chr2L	5260495	5260501	7	+	Bcd	2353
chr2L	5271325	5271331	7	+	Bcd	2354
chr2L	5277493	5277499	7	+	Bcd	2355
chr2L	5277591	5277597	7	+	Bcd	2356
chr2L	5284299	5284305	7	+	Bcd	2357
chr2L	5284410	5284416	7	-	Bcd	2358
chr2L	5314162	5314168	7	+	Bcd	2359
chr2L	531447	531453	7	-	Bcd	2360
chr2L	5314640	5314646	7	+	Bcd	2361
chr2L	5326508	5326514	7	-	Bcd	2362
chr2L	5350544	5350550	7	+	Bcd	2363
chr2L	5350623	5350629	7	-	Bcd	2364
chr2L	5363206	5363212	7	-	Bcd	2365
chr2L	5387024	5387030	7	-	Bcd	2366
chr2L	5387370	5387376	7	-	Bcd	2367
chr2L	5387506	5387512	7	-	Bcd	2368
chr2L	5388639	5388645	7	-	Bcd	2369
chr2L	5392975	5392981	7	+	Bcd	2370
chr2L	5393060	5393066	7	-	Bcd	2371
chr2L	5400900	5400906	7	-	Bcd	2372
chr2L	5401123	5401129	7	-	Bcd	2373
chr2L	5401297	5401303	7	+	Bcd	2374
chr2L	5401455	5401461	7	-	Bcd	2375
chr2L	5410834	5410840	7	+	Bcd	2376
chr2L	5413455	5413461	7	-	Bcd	2377
chr2L	5432901	5432907	7	+	Bcd	2378
chr2L	5432933	5432939	7	-	Bcd	2379
chr2L	5433089	5433095	7	-	Bcd	2380
chr2L	5442271	5442277	7	+	Bcd	2381
chr2L	5455587	5455593	7	-	Bcd	2382
chr2L	5455812	5455818	7	-	Bcd	2383
chr2L	5457095	5457101	7	-	Bcd	2384
chr2L	5457306	5457312	7	-	Bcd	2385
chr2L	5460318	5460324	7	-	Bcd	2386
chr2L	5489313	5489319	7	-	Bcd	2387
chr2L	5496463	5496469	7	+	Bcd	2388
chr2L	5496616	5496622	7	+	Bcd	2389
chr2L	5496707	5496713	7	+	Bcd	2390
chr2L	5512884	5512890	7	+	Bcd	2391
chr2L	5512994	5513000	7	-	Bcd	2392
chr2L	5519170	5519176	7	-	Bcd	2393
chr2L	5519493	5519499	7	+	Bcd	2394
chr2L	5528324	5528330	7	-	Bcd	2395
chr2L	5542875	5542881	7	-	Bcd	2396
chr2L	5551654	5551660	7	-	Bcd	2397
chr2L	5551854	5551860	7	+	Bcd	2398
chr2L	5562114	5562120	7	+	Bcd	2399
chr2L	5562385	5562391	7	+	Bcd	2400
chr2L	5562461	5562467	7	+	Bcd	2401
chr2L	5565205	5565211	7	-	Bcd	2402
chr2L	5565217	5565223	7	+	Bcd	2403
chr2L	5582780	5582786	7	-	Bcd	2404
chr2L	5599998	5600004	7	-	Bcd	2405
chr2L	5601082	5601088	7	-	Bcd	2406
chr2L	5615263	5615269	7	+	Bcd	2407
chr2L	5616341	5616347	7	+	Bcd	2408
chr2L	5616676	5616682	7	-	Bcd	2409
chr2L	5616685	5616691	7	-	Bcd	2410
chr2L	564552	564558	7	-	Bcd	2411
chr2L	5648702	5648708	7	+	Bcd	2412
chr2L	5648769	5648775	7	-	Bcd	2413
chr2L	5668889	5668895	7	-	Bcd	2414
chr2L	5713992	5713998	7	-	Bcd	2415
chr2L	5714242	5714248	7	+	Bcd	2416
chr2L	5714380	5714386	7	-	Bcd	2417
chr2L	5752320	5752326	7	-	Bcd	2418
chr2L	5758547	5758553	7	-	Bcd	2419
chr2L	5779793	5779799	7	+	Bcd	2420
chr2L	5780031	5780037	7	+	Bcd	2421
chr2L	5780043	5780049	7	+	Bcd	2422
chr2L	5782337	5782343	7	-	Bcd	2423
chr2L	5782703	5782709	7	-	Bcd	2424
chr2L	5792957	5792963	7	-	Bcd	2425
chr2L	5802744	5802750	7	-	Bcd	2426
chr2L	5805486	5805492	7	+	Bcd	2427
chr2L	5809454	5809460	7	+	Bcd	2428
chr2L	5809495	5809501	7	-	Bcd	2429
chr2L	581135	581141	7	-	Bcd	2430
chr2L	581160	581166	7	+	Bcd	2431
chr2L	581500	581506	7	+	Bcd	2432
chr2L	5831835	5831841	7	-	Bcd	2433
chr2L	5831934	5831940	7	+	Bcd	2434
chr2L	5832013	5832019	7	-	Bcd	2435
chr2L	5832210	5832216	7	+	Bcd	2436
chr2L	5852980	5852986	7	+	Bcd	2437
chr2L	586281	586287	7	+	Bcd	2438
chr2L	586442	586448	7	+	Bcd	2439
chr2L	586460	586466	7	+	Bcd	2440
chr2L	586515	586521	7	+	Bcd	2441
chr2L	5877788	5877794	7	+	Bcd	2442
chr2L	5891028	5891034	7	+	Bcd	2443
chr2L	5891131	5891137	7	-	Bcd	2444
chr2L	5891652	5891658	7	-	Bcd	2445
chr2L	5895534	5895540	7	-	Bcd	2446
chr2L	590119	590125	7	-	Bcd	2447
chr2L	5907685	5907691	7	+	Bcd	2448
chr2L	5927707	5927713	7	+	Bcd	2449
chr2L	5927804	5927810	7	-	Bcd	2450
chr2L	5928196	5928202	7	+	Bcd	2451
chr2L	5931735	5931741	7	-	Bcd	2452
chr2L	5931842	5931848	7	-	Bcd	2453
chr2L	5944203	5944209	7	+	Bcd	2454
chr2L	5955940	5955946	7	-	Bcd	2455
chr2L	5964948	5964954	7	+	Bcd	2456
chr2L	597404	597410	7	+	Bcd	2457
chr2L	597484	597490	7	+	Bcd	2458
chr2L	597516	597522	7	+	Bcd	2459
chr2L	597792	597798	7	-	Bcd	2460
chr2L	5979505	5979511	7	+	Bcd	2461
chr2L	5979546	5979552	7	-	Bcd	2462
chr2L	5979745	5979751	7	-	Bcd	2463
chr2L	5983635	5983641	7	+	Bcd	2464
chr2L	5983749	5983755	7	-	Bcd	2465
chr2L	5983995	5984001	7	+	Bcd	2466
chr2L	5986264	5986270	7	+	Bcd	2467
chr2L	5988621	5988627	7	+	Bcd	2468
chr2L	5989055	5989061	7	-	Bcd	2469
chr2L	5989066	5989072	7	-	Bcd	2470
chr2L	5989077	5989083	7	+	Bcd	2471
chr2L	5989207	5989213	7	+	Bcd	2472
chr2L	5997596	5997602	7	-	Bcd	2473
chr2L	5998912	5998918	7	+	Bcd	2474
chr2L	6004920	6004926	7	+	Bcd	2475
chr2L	600496	600502	7	-	Bcd	2476
chr2L	600662	600668	7	+	Bcd	2477
chr2L	600768	600774	7	+	Bcd	2478
chr2L	601917	601923	7	+	Bcd	2479
chr2L	6022912	6022918	7	-	Bcd	2480
chr2L	6023124	6023130	7	-	Bcd	2481
chr2L	6029166	6029172	7	-	Bcd	2482
chr2L	6029218	6029224	7	+	Bcd	2483
chr2L	6037457	6037463	7	-	Bcd	2484
chr2L	6048976	6048982	7	+	Bcd	2485
chr2L	6049364	6049370	7	+	Bcd	2486
chr2L	6049386	6049392	7	+	Bcd	2487
chr2L	6068670	6068676	7	+	Bcd	2488
chr2L	6071249	6071255	7	-	Bcd	2489
chr2L	6079563	6079569	7	-	Bcd	2490
chr2L	6089130	6089136	7	-	Bcd	2491
chr2L	6098867	6098873	7	+	Bcd	2492
chr2L	6105815	6105821	7	+	Bcd	2493
chr2L	6107194	6107200	7	-	Bcd	2494
chr2L	6110155	6110161	7	-	Bcd	2495
chr2L	6114942	6114948	7	+	Bcd	2496
chr2L	6114950	6114956	7	+	Bcd	2497
chr2L	6127942	6127948	7	+	Bcd	2498
chr2L	6133398	6133404	7	-	Bcd	2499
chr2L	6178526	6178532	7	-	Bcd	2500
chr2L	6199194	6199200	7	+	Bcd	2501
chr2L	6206125	6206131	7	+	Bcd	2502
chr2L	6206199	6206205	7	+	Bcd	2503
chr2L	620654	620660	7	-	Bcd	2504
chr2L	6213796	6213802	7	+	Bcd	2505
chr2L	6213910	6213916	7	+	Bcd	2506
chr2L	6214615	6214621	7	-	Bcd	2507
chr2L	6214782	6214788	7	-	Bcd	2508
chr2L	6215256	6215262	7	+	Bcd	2509
chr2L	6215423	6215429	7	-	Bcd	2510
chr2L	6215539	6215545	7	-	Bcd	2511
chr2L	6215626	6215632	7	-	Bcd	2512
chr2L	6215887	6215893	7	+	Bcd	2513
chr2L	6215949	6215955	7	+	Bcd	2514
chr2L	6224605	6224611	7	-	Bcd	2515
chr2L	6224699	6224705	7	+	Bcd	2516
chr2L	622822	622828	7	-	Bcd	2517
chr2L	6228767	6228773	7	-	Bcd	2518
chr2L	6228779	6228785	7	-	Bcd	2519
chr2L	6234518	6234524	7	+	Bcd	2520
chr2L	6249300	6249306	7	-	Bcd	2521
chr2L	6249698	6249704	7	-	Bcd	2522
chr2L	6250743	6250749	7	+	Bcd	2523
chr2L	6251348	6251354	7	-	Bcd	2524
chr2L	6251581	6251587	7	+	Bcd	2525
chr2L	6266651	6266657	7	+	Bcd	2526
chr2L	6294985	6294991	7	-	Bcd	2527
chr2L	6295323	6295329	7	+	Bcd	2528
chr2L	6316660	6316666	7	-	Bcd	2529
chr2L	6319602	6319608	7	-	Bcd	2530
chr2L	6319740	6319746	7	-	Bcd	2531
chr2L	632173	632179	7	-	Bcd	2532
chr2L	632207	632213	7	-	Bcd	2533
chr2L	632229	632235	7	-	Bcd	2534
chr2L	6337185	6337191	7	-	Bcd	2535
chr2L	6339092	6339098	7	-	Bcd	2536
chr2L	6352082	6352088	7	+	Bcd	2537
chr2L	6361186	6361192	7	-	Bcd	2538
chr2L	6373417	6373423	7	-	Bcd	2539
chr2L	6389346	6389352	7	+	Bcd	2540
chr2L	6391268	6391274	7	+	Bcd	2541
chr2L	6391277	6391283	7	-	Bcd	2542
chr2L	6391509	6391515	7	-	Bcd	2543
chr2L	6405785	6405791	7	+	Bcd	2544
chr2L	6406132	6406138	7	+	Bcd	2545
chr2L	6406225	6406231	7	+	Bcd	2546
chr2L	6408934	6408940	7	-	Bcd	2547
chr2L	6408958	6408964	7	-	Bcd	2548
chr2L	6409355	6409361	7	+	Bcd	2549
chr2L	6435764	6435770	7	-	Bcd	2550
chr2L	6435863	6435869	7	+	Bcd	2551
chr2L	6435942	6435948	7	-	Bcd	2552
chr2L	6440531	6440537	7	-	Bcd	2553
chr2L	6440728	6440734	7	+	Bcd	2554
chr2L	6440807	6440813	7	-	Bcd	2555
chr2L	6440906	6440912	7	+	Bcd	2556
chr2L	6445140	6445146	7	+	Bcd	2557
chr2L	6448177	6448183	7	-	Bcd	2558
chr2L	6456009	6456015	7	-	Bcd	2559
chr2L	6475578	6475584	7	-	Bcd	2560
chr2L	648002	648008	7	+	Bcd	2561
chr2L	6488812	6488818	7	+	Bcd	2562
chr2L	6509499	6509505	7	-	Bcd	2563
chr2L	6509598	6509604	7	+	Bcd	2564
chr2L	6513439	6513445	7	-	Bcd	2565
chr2L	6527287	6527293	7	-	Bcd	2566
chr2L	6532299	6532305	7	+	Bcd	2567
chr2L	6532322	6532328	7	+	Bcd	2568
chr2L	6535852	6535858	7	+	Bcd	2569
chr2L	6536223	6536229	7	-	Bcd	2570
chr2L	6544116	6544122	7	-	Bcd	2571
chr2L	6544840	6544846	7	+	Bcd	2572
chr2L	6544859	6544865	7	-	Bcd	2573
chr2L	6562353	6562359	7	+	Bcd	2574
chr2L	6562484	6562490	7	+	Bcd	2575
chr2L	6562808	6562814	7	-	Bcd	2576
chr2L	6577251	6577257	7	-	Bcd	2577
chr2L	6577331	6577337	7	+	Bcd	2578
chr2L	6577434	6577440	7	+	Bcd	2579
chr2L	6577597	6577603	7	-	Bcd	2580
chr2L	6587611	6587617	7	+	Bcd	2581
chr2L	6610703	6610709	7	+	Bcd	2582
chr2L	6617393	6617399	7	-	Bcd	2583
chr2L	6617411	6617417	7	+	Bcd	2584
chr2L	6617436	6617442	7	+	Bcd	2585
chr2L	664676	664682	7	-	Bcd	2586
chr2L	665085	665091	7	+	Bcd	2587
chr2L	6667506	6667512	7	-	Bcd	2588
chr2L	6667726	6667732	7	-	Bcd	2589
chr2L	6667919	6667925	7	-	Bcd	2590
chr2L	6677391	6677397	7	+	Bcd	2591
chr2L	6677412	6677418	7	+	Bcd	2592
chr2L	6697618	6697624	7	-	Bcd	2593
chr2L	6697670	6697676	7	+	Bcd	2594
chr2L	6697773	6697779	7	+	Bcd	2595
chr2L	6700808	6700814	7	+	Bcd	2596
chr2L	6712118	6712124	7	+	Bcd	2597
chr2L	671431	671437	7	-	Bcd	2598
chr2L	6716838	6716844	7	+	Bcd	2599
chr2L	671810	671816	7	+	Bcd	2600
chr2L	6722446	6722452	7	-	Bcd	2601
chr2L	6722616	6722622	7	+	Bcd	2602
chr2L	6722888	6722894	7	+	Bcd	2603
chr2L	6725011	6725017	7	-	Bcd	2604
chr2L	6725074	6725080	7	-	Bcd	2605
chr2L	6725083	6725089	7	+	Bcd	2606
chr2L	6738048	6738054	7	-	Bcd	2607
chr2L	6758052	6758058	7	+	Bcd	2608
chr2L	6758480	6758486	7	-	Bcd	2609
chr2L	6777891	6777897	7	+	Bcd	2610
chr2L	6797914	6797920	7	+	Bcd	2611
chr2L	6799778	6799784	7	+	Bcd	2612
chr2L	6800181	6800187	7	-	Bcd	2613
chr2L	6806951	6806957	7	+	Bcd	2614
chr2L	6807872	6807878	7	+	Bcd	2615
chr2L	6807884	6807890	7	+	Bcd	2616
chr2L	6820445	6820451	7	+	Bcd	2617
chr2L	6821737	6821743	7	-	Bcd	2618
chr2L	6827868	6827874	7	+	Bcd	2619
chr2L	6830881	6830887	7	-	Bcd	2620
chr2L	683425	683431	7	+	Bcd	2621
chr2L	683480	683486	7	-	Bcd	2622
chr2L	6852181	6852187	7	+	Bcd	2623
chr2L	6854421	6854427	7	+	Bcd	2624
chr2L	6854502	6854508	7	-	Bcd	2625
chr2L	6867075	6867081	7	-	Bcd	2626
chr2L	6867422	6867428	7	+	Bcd	2627
chr2L	6876103	6876109	7	+	Bcd	2628
chr2L	6876316	6876322	7	-	Bcd	2629
chr2L	6876348	6876354	7	+	Bcd	2630
chr2L	6876736	6876742	7	-	Bcd	2631
chr2L	6876837	6876843	7	-	Bcd	2632
chr2L	6876881	6876887	7	-	Bcd	2633
chr2L	6882667	6882673	7	-	Bcd	2634
chr2L	6882725	6882731	7	-	Bcd	2635
chr2L	6882769	6882775	7	-	Bcd	2636
chr2L	6909877	6909883	7	+	Bcd	2637
chr2L	691175	691181	7	-	Bcd	2638
chr2L	691274	691280	7	+	Bcd	2639
chr2L	691353	691359	7	-	Bcd	2640
chr2L	691550	691556	7	+	Bcd	2641
chr2L	6928905	6928911	7	-	Bcd	2642
chr2L	6939942	6939948	7	-	Bcd	2643
chr2L	6949863	6949869	7	+	Bcd	2644
chr2L	6949878	6949884	7	-	Bcd	2645
chr2L	6949899	6949905	7	-	Bcd	2646
chr2L	6963970	6963976	7	+	Bcd	2647
chr2L	6969429	6969435	7	-	Bcd	2648
chr2L	6969530	6969536	7	-	Bcd	2649
chr2L	6972273	6972279	7	-	Bcd	2650
chr2L	6972322	6972328	7	+	Bcd	2651
chr2L	6972598	6972604	7	+	Bcd	2652
chr2L	6975156	6975162	7	-	Bcd	2653
chr2L	6975184	6975190	7	+	Bcd	2654
chr2L	6975239	6975245	7	-	Bcd	2655
chr2L	6975311	6975317	7	-	Bcd	2656
chr2L	6990238	6990244	7	+	Bcd	2657
chr2L	6993899	6993905	7	+	Bcd	2658
chr2L	6994244	6994250	7	-	Bcd	2659
chr2L	6994371	6994377	7	+	Bcd	2660
chr2L	7007035	7007041	7	-	Bcd	2661
chr2L	7010487	7010493	7	+	Bcd	2662
chr2L	7010572	7010578	7	-	Bcd	2663
chr2L	7011320	7011326	7	-	Bcd	2664
chr2L	703160	703166	7	+	Bcd	2665
chr2L	7037844	7037850	7	+	Bcd	2666
chr2L	7043658	7043664	7	-	Bcd	2667
chr2L	7048725	7048731	7	+	Bcd	2668
chr2L	7048741	7048747	7	+	Bcd	2669
chr2L	7048894	7048900	7	-	Bcd	2670
chr2L	7071266	7071272	7	+	Bcd	2671
chr2L	7071782	7071788	7	+	Bcd	2672
chr2L	7093594	7093600	7	+	Bcd	2673
chr2L	7095474	7095480	7	+	Bcd	2674
chr2L	7095882	7095888	7	+	Bcd	2675
chr2L	7134342	7134348	7	-	Bcd	2676
chr2L	713448	713454	7	-	Bcd	2677
chr2L	7138459	7138465	7	-	Bcd	2678
chr2L	7157256	7157262	7	+	Bcd	2679
chr2L	7170730	7170736	7	-	Bcd	2680
chr2L	7200020	7200026	7	+	Bcd	2681
chr2L	7200041	7200047	7	+	Bcd	2682
chr2L	7204616	7204622	7	-	Bcd	2683
chr2L	7211752	7211758	7	+	Bcd	2684
chr2L	7211766	7211772	7	+	Bcd	2685
chr2L	7212164	7212170	7	-	Bcd	2686
chr2L	7245395	7245401	7	+	Bcd	2687
chr2L	7247452	7247458	7	+	Bcd	2688
chr2L	7247486	7247492	7	+	Bcd	2689
chr2L	7247759	7247765	7	-	Bcd	2690
chr2L	7261764	7261770	7	+	Bcd	2691
chr2L	7269095	7269101	7	-	Bcd	2692
chr2L	7289668	7289674	7	-	Bcd	2693
chr2L	7289878	7289884	7	+	Bcd	2694
chr2L	7299681	7299687	7	-	Bcd	2695
chr2L	7300099	7300105	7	-	Bcd	2696
chr2L	7304784	7304790	7	-	Bcd	2697
chr2L	7305220	7305226	7	-	Bcd	2698
chr2L	7307374	7307380	7	+	Bcd	2699
chr2L	7329045	7329051	7	+	Bcd	2700
chr2L	7350527	7350533	7	+	Bcd	2701
chr2L	7350640	7350646	7	-	Bcd	2702
chr2L	7350824	7350830	7	-	Bcd	2703
chr2L	7355858	7355864	7	-	Bcd	2704
chr2L	7361439	7361445	7	+	Bcd	2705
chr2L	7387958	7387964	7	-	Bcd	2706
chr2L	7388066	7388072	7	-	Bcd	2707
chr2L	7403203	7403209	7	+	Bcd	2708
chr2L	7403328	7403334	7	+	Bcd	2709
chr2L	7403520	7403526	7	+	Bcd	2710
chr2L	7403610	7403616	7	+	Bcd	2711
chr2L	7411694	7411700	7	+	Bcd	2712
chr2L	7418284	7418290	7	+	Bcd	2713
chr2L	7428685	7428691	7	+	Bcd	2714
chr2L	7428854	7428860	7	+	Bcd	2715
chr2L	7434464	7434470	7	+	Bcd	2716
chr2L	7437074	7437080	7	-	Bcd	2717
chr2L	7452083	7452089	7	-	Bcd	2718
chr2L	7452123	7452129	7	-	Bcd	2719
chr2L	7459599	7459605	7	+	Bcd	2720
chr2L	7466847	7466853	7	-	Bcd	2721
chr2L	7473313	7473319	7	-	Bcd	2722
chr2L	7479512	7479518	7	-	Bcd	2723
chr2L	7479851	7479857	7	-	Bcd	2724
chr2L	7480020	7480026	7	-	Bcd	2725
chr2L	7498594	7498600	7	-	Bcd	2726
chr2L	7503676	7503682	7	-	Bcd	2727
chr2L	7515709	7515715	7	+	Bcd	2728
chr2L	7515726	7515732	7	-	Bcd	2729
chr2L	7535532	7535538	7	+	Bcd	2730
chr2L	7558042	7558048	7	+	Bcd	2731
chr2L	7558251	7558257	7	+	Bcd	2732
chr2L	7569529	7569535	7	+	Bcd	2733
chr2L	7569977	7569983	7	+	Bcd	2734
chr2L	7584824	7584830	7	-	Bcd	2735
chr2L	7585239	7585245	7	+	Bcd	2736
chr2L	7591740	7591746	7	-	Bcd	2737
chr2L	7593011	7593017	7	-	Bcd	2738
chr2L	7595108	7595114	7	+	Bcd	2739
chr2L	7626108	7626114	7	+	Bcd	2740
chr2L	7633362	7633368	7	-	Bcd	2741
chr2L	7640948	7640954	7	+	Bcd	2742
chr2L	7667758	7667764	7	-	Bcd	2743
chr2L	7667952	7667958	7	+	Bcd	2744
chr2L	7670989	7670995	7	-	Bcd	2745
chr2L	7671018	7671024	7	-	Bcd	2746
chr2L	7673621	7673627	7	-	Bcd	2747
chr2L	7673632	7673638	7	+	Bcd	2748
chr2L	7674050	7674056	7	+	Bcd	2749
chr2L	7676926	7676932	7	+	Bcd	2750
chr2L	7677043	7677049	7	-	Bcd	2751
chr2L	7677350	7677356	7	+	Bcd	2752
chr2L	7677385	7677391	7	+	Bcd	2753
chr2L	7687590	7687596	7	+	Bcd	2754
chr2L	7691	7697	7	-	Bcd	2755
chr2L	7691113	7691119	7	+	Bcd	2756
chr2L	7691168	7691174	7	+	Bcd	2757
chr2L	7691220	7691226	7	-	Bcd	2758
chr2L	7701637	7701643	7	+	Bcd	2759
chr2L	7712387	7712393	7	-	Bcd	2760
chr2L	7712780	7712786	7	-	Bcd	2761
chr2L	7719142	7719148	7	+	Bcd	2762
chr2L	7719306	7719312	7	+	Bcd	2763
chr2L	7719356	7719362	7	-	Bcd	2764
chr2L	7725987	7725993	7	+	Bcd	2765
chr2L	7726	7732	7	+	Bcd	2766
chr2L	7732579	7732585	7	+	Bcd	2767
chr2L	7738719	7738725	7	+	Bcd	2768
chr2L	7741421	7741427	7	+	Bcd	2769
chr2L	7742533	7742539	7	+	Bcd	2770
chr2L	7742599	7742605	7	+	Bcd	2771
chr2L	7755086	7755092	7	+	Bcd	2772
chr2L	7755098	7755104	7	+	Bcd	2773
chr2L	7761993	7761999	7	-	Bcd	2774
chr2L	7762065	7762071	7	+	Bcd	2775
chr2L	7773000	7773006	7	-	Bcd	2776
chr2L	7778773	7778779	7	-	Bcd	2777
chr2L	7778783	7778789	7	-	Bcd	2778
chr2L	7778792	7778798	7	+	Bcd	2779
chr2L	7778945	7778951	7	+	Bcd	2780
chr2L	7797571	7797577	7	+	Bcd	2781
chr2L	7800555	7800561	7	-	Bcd	2782
chr2L	7834370	7834376	7	+	Bcd	2783
chr2L	7839152	7839158	7	-	Bcd	2784
chr2L	7858398	7858404	7	+	Bcd	2785
chr2L	7859711	7859717	7	-	Bcd	2786
chr2L	7859828	7859834	7	-	Bcd	2787
chr2L	7880395	7880401	7	-	Bcd	2788
chr2L	7880513	7880519	7	+	Bcd	2789
chr2L	7887577	7887583	7	-	Bcd	2790
chr2L	7903879	7903885	7	+	Bcd	2791
chr2L	7910546	7910552	7	-	Bcd	2792
chr2L	7917361	7917367	7	-	Bcd	2793
chr2L	7922865	7922871	7	+	Bcd	2794
chr2L	7923047	7923053	7	-	Bcd	2795
chr2L	7924905	7924911	7	+	Bcd	2796
chr2L	792997	793003	7	-	Bcd	2797
chr2L	79353	79359	7	+	Bcd	2798
chr2L	79362	79368	7	-	Bcd	2799
chr2L	7958271	7958277	7	+	Bcd	2800
chr2L	7990175	7990181	7	-	Bcd	2801
chr2L	7995125	7995131	7	+	Bcd	2802
chr2L	7995295	7995301	7	+	Bcd	2803
chr2L	8029273	8029279	7	-	Bcd	2804
chr2L	8029297	8029303	7	+	Bcd	2805
chr2L	8030904	8030910	7	-	Bcd	2806
chr2L	8039350	8039356	7	-	Bcd	2807
chr2L	8042626	8042632	7	+	Bcd	2808
chr2L	8058734	8058740	7	-	Bcd	2809
chr2L	8072000	8072006	7	-	Bcd	2810
chr2L	8073333	8073339	7	+	Bcd	2811
chr2L	8081310	8081316	7	-	Bcd	2812
chr2L	8082064	8082070	7	+	Bcd	2813
chr2L	8104326	8104332	7	+	Bcd	2814
chr2L	8111431	8111437	7	-	Bcd	2815
chr2L	8114129	8114135	7	+	Bcd	2816
chr2L	8119484	8119490	7	+	Bcd	2817
chr2L	8119919	8119925	7	-	Bcd	2818
chr2L	8127012	8127018	7	+	Bcd	2819
chr2L	8135730	8135736	7	-	Bcd	2820
chr2L	8145019	8145025	7	+	Bcd	2821
chr2L	8145183	8145189	7	+	Bcd	2822
chr2L	8159545	8159551	7	-	Bcd	2823
chr2L	8163897	8163903	7	+	Bcd	2824
chr2L	8186074	8186080	7	-	Bcd	2825
chr2L	8202284	8202290	7	-	Bcd	2826
chr2L	8202316	8202322	7	-	Bcd	2827
chr2L	8209882	8209888	7	-	Bcd	2828
chr2L	8215074	8215080	7	+	Bcd	2829
chr2L	8227022	8227028	7	-	Bcd	2830
chr2L	8227165	8227171	7	-	Bcd	2831
chr2L	8231536	8231542	7	+	Bcd	2832
chr2L	8231840	8231846	7	-	Bcd	2833
chr2L	8231879	8231885	7	+	Bcd	2834
chr2L	8248202	8248208	7	-	Bcd	2835
chr2L	8248499	8248505	7	-	Bcd	2836
chr2L	8248598	8248604	7	-	Bcd	2837
chr2L	8248630	8248636	7	+	Bcd	2838
chr2L	8249004	8249010	7	+	Bcd	2839
chr2L	8257214	8257220	7	-	Bcd	2840
chr2L	825822	825828	7	+	Bcd	2841
chr2L	8275902	8275908	7	-	Bcd	2842
chr2L	8276252	8276258	7	-	Bcd	2843
chr2L	8290274	8290280	7	-	Bcd	2844
chr2L	8290761	8290767	7	+	Bcd	2845
chr2L	8294356	8294362	7	+	Bcd	2846
chr2L	8294645	8294651	7	-	Bcd	2847
chr2L	8295832	8295838	7	-	Bcd	2848
chr2L	8296475	8296481	7	+	Bcd	2849
chr2L	8302708	8302714	7	-	Bcd	2850
chr2L	8304856	8304862	7	-	Bcd	2851
chr2L	83171	83177	7	-	Bcd	2852
chr2L	8320265	8320271	7	-	Bcd	2853
chr2L	8326285	8326291	7	-	Bcd	2854
chr2L	83367	83373	7	+	Bcd	2855
chr2L	8343117	8343123	7	+	Bcd	2856
chr2L	8346121	8346127	7	+	Bcd	2857
chr2L	8346130	8346136	7	-	Bcd	2858
chr2L	8348345	8348351	7	-	Bcd	2859
chr2L	8356661	8356667	7	+	Bcd	2860
chr2L	8356990	8356996	7	-	Bcd	2861
chr2L	8357015	8357021	7	+	Bcd	2862
chr2L	8357423	8357429	7	+	Bcd	2863
chr2L	8364144	8364150	7	-	Bcd	2864
chr2L	8364226	8364232	7	+	Bcd	2865
chr2L	8366615	8366621	7	-	Bcd	2866
chr2L	8374734	8374740	7	+	Bcd	2867
chr2L	8387402	8387408	7	+	Bcd	2868
chr2L	839225	839231	7	+	Bcd	2869
chr2L	8416802	8416808	7	-	Bcd	2870
chr2L	8431599	8431605	7	+	Bcd	2871
chr2L	8447094	8447100	7	-	Bcd	2872
chr2L	8457006	8457012	7	-	Bcd	2873
chr2L	8457203	8457209	7	+	Bcd	2874
chr2L	8457282	8457288	7	-	Bcd	2875
chr2L	8457381	8457387	7	+	Bcd	2876
chr2L	8464586	8464592	7	-	Bcd	2877
chr2L	8464790	8464796	7	+	Bcd	2878
chr2L	8488997	8489003	7	+	Bcd	2879
chr2L	8510353	8510359	7	-	Bcd	2880
chr2L	851443	851449	7	+	Bcd	2881
chr2L	8521609	8521615	7	+	Bcd	2882
chr2L	8528533	8528539	7	+	Bcd	2883
chr2L	8544512	8544518	7	+	Bcd	2884
chr2L	8546398	8546404	7	+	Bcd	2885
chr2L	8546409	8546415	7	-	Bcd	2886
chr2L	8556397	8556403	7	-	Bcd	2887
chr2L	8558336	8558342	7	-	Bcd	2888
chr2L	8558373	8558379	7	+	Bcd	2889
chr2L	8558453	8558459	7	-	Bcd	2890
chr2L	8558567	8558573	7	+	Bcd	2891
chr2L	856812	856818	7	-	Bcd	2892
chr2L	8568676	8568682	7	-	Bcd	2893
chr2L	8568686	8568692	7	-	Bcd	2894
chr2L	8578918	8578924	7	-	Bcd	2895
chr2L	8594740	8594746	7	-	Bcd	2896
chr2L	8600588	8600594	7	+	Bcd	2897
chr2L	8601323	8601329	7	-	Bcd	2898
chr2L	8613925	8613931	7	-	Bcd	2899
chr2L	8614011	8614017	7	+	Bcd	2900
chr2L	8614266	8614272	7	-	Bcd	2901
chr2L	8614717	8614723	7	+	Bcd	2902
chr2L	8625338	8625344	7	-	Bcd	2903
chr2L	8675930	8675936	7	+	Bcd	2904
chr2L	8677158	8677164	7	-	Bcd	2905
chr2L	867846	867852	7	+	Bcd	2906
chr2L	867998	868004	7	+	Bcd	2907
chr2L	8689774	8689780	7	+	Bcd	2908
chr2L	8690649	8690655	7	+	Bcd	2909
chr2L	8700121	8700127	7	-	Bcd	2910
chr2L	8707703	8707709	7	+	Bcd	2911
chr2L	8735	8741	7	-	Bcd	2912
chr2L	8758275	8758281	7	+	Bcd	2913
chr2L	8789476	8789482	7	+	Bcd	2914
chr2L	8809752	8809758	7	+	Bcd	2915
chr2L	8810001	8810007	7	-	Bcd	2916
chr2L	8832228	8832234	7	-	Bcd	2917
chr2L	8832595	8832601	7	+	Bcd	2918
chr2L	8832757	8832763	7	+	Bcd	2919
chr2L	8833129	8833135	7	-	Bcd	2920
chr2L	8841528	8841534	7	+	Bcd	2921
chr2L	8855963	8855969	7	+	Bcd	2922
chr2L	8862146	8862152	7	-	Bcd	2923
chr2L	8868202	8868208	7	-	Bcd	2924
chr2L	8868314	8868320	7	-	Bcd	2925
chr2L	8872359	8872365	7	-	Bcd	2926
chr2L	8889365	8889371	7	+	Bcd	2927
chr2L	8907331	8907337	7	+	Bcd	2928
chr2L	8907357	8907363	7	+	Bcd	2929
chr2L	8907435	8907441	7	-	Bcd	2930
chr2L	8907704	8907710	7	+	Bcd	2931
chr2L	8910191	8910197	7	+	Bcd	2932
chr2L	8910423	8910429	7	-	Bcd	2933
chr2L	8914	8920	7	+	Bcd	2934
chr2L	8928170	8928176	7	-	Bcd	2935
chr2L	8931492	8931498	7	+	Bcd	2936
chr2L	8936658	8936664	7	-	Bcd	2937
chr2L	8943516	8943522	7	+	Bcd	2938
chr2L	8955169	8955175	7	-	Bcd	2939
chr2L	8958528	8958534	7	-	Bcd	2940
chr2L	8973094	8973100	7	-	Bcd	2941
chr2L	8978146	8978152	7	+	Bcd	2942
chr2L	8984681	8984687	7	-	Bcd	2943
chr2L	8997162	8997168	7	-	Bcd	2944
chr2L	9002885	9002891	7	-	Bcd	2945
chr2L	9002984	9002990	7	+	Bcd	2946
chr2L	9003063	9003069	7	-	Bcd	2947
chr2L	9003260	9003266	7	+	Bcd	2948
chr2L	9012376	9012382	7	-	Bcd	2949
chr2L	9012692	9012698	7	+	Bcd	2950
chr2L	9017816	9017822	7	+	Bcd	2951
chr2L	9033201	9033207	7	-	Bcd	2952
chr2L	9036046	9036052	7	+	Bcd	2953
chr2L	9056452	9056458	7	+	Bcd	2954
chr2L	9074035	9074041	7	+	Bcd	2955
chr2L	9074386	9074392	7	+	Bcd	2956
chr2L	9080503	9080509	7	+	Bcd	2957
chr2L	9102583	9102589	7	-	Bcd	2958
chr2L	9102944	9102950	7	+	Bcd	2959
chr2L	9104886	9104892	7	+	Bcd	2960
chr2L	9104959	9104965	7	+	Bcd	2961
chr2L	9105092	9105098	7	+	Bcd	2962
chr2L	9105220	9105226	7	-	Bcd	2963
chr2L	9125575	9125581	7	+	Bcd	2964
chr2L	9148597	9148603	7	+	Bcd	2965
chr2L	9158234	9158240	7	-	Bcd	2966
chr2L	9183924	9183930	7	+	Bcd	2967
chr2L	9186803	9186809	7	+	Bcd	2968
chr2L	9194099	9194105	7	-	Bcd	2969
chr2L	9194418	9194424	7	+	Bcd	2970
chr2L	9203414	9203420	7	+	Bcd	2971
chr2L	9203915	9203921	7	+	Bcd	2972
chr2L	9211952	9211958	7	+	Bcd	2973
chr2L	9212122	9212128	7	-	Bcd	2974
chr2L	9227041	9227047	7	+	Bcd	2975
chr2L	9227102	9227108	7	+	Bcd	2976
chr2L	9227460	9227466	7	-	Bcd	2977
chr2L	9227499	9227505	7	+	Bcd	2978
chr2L	9227863	9227869	7	-	Bcd	2979
chr2L	922850	922856	7	+	Bcd	2980
chr2L	9236222	9236228	7	+	Bcd	2981
chr2L	9236410	9236416	7	+	Bcd	2982
chr2L	9261372	9261378	7	-	Bcd	2983
chr2L	9261413	9261419	7	+	Bcd	2984
chr2L	9261436	9261442	7	-	Bcd	2985
chr2L	9271615	9271621	7	+	Bcd	2986
chr2L	9297770	9297776	7	-	Bcd	2987
chr2L	9302320	9302326	7	+	Bcd	2988
chr2L	9363611	9363617	7	+	Bcd	2989
chr2L	9387898	9387904	7	+	Bcd	2990
chr2L	9388254	9388260	7	-	Bcd	2991
chr2L	9396833	9396839	7	-	Bcd	2992
chr2L	9403520	9403526	7	-	Bcd	2993
chr2L	940605	940611	7	-	Bcd	2994
chr2L	9416740	9416746	7	+	Bcd	2995
chr2L	9422322	9422328	7	-	Bcd	2996
chr2L	9422417	9422423	7	+	Bcd	2997
chr2L	9422451	9422457	7	+	Bcd	2998
chr2L	9442766	9442772	7	-	Bcd	2999
chr2L	9442874	9442880	7	-	Bcd	3000
chr2L	9445848	9445854	7	+	Bcd	3001
chr2L	9460134	9460140	7	-	Bcd	3002
chr2L	9466865	9466871	7	+	Bcd	3003
chr2L	9468521	9468527	7	+	Bcd	3004
chr2L	949020	949026	7	+	Bcd	3005
chr2L	94978	94984	7	+	Bcd	3006
chr2L	9497954	9497960	7	+	Bcd	3007
chr2L	9516388	9516394	7	-	Bcd	3008
chr2L	9516618	9516624	7	-	Bcd	3009
chr2L	9527842	9527848	7	-	Bcd	3010
chr2L	9527880	9527886	7	+	Bcd	3011
chr2L	9547319	9547325	7	-	Bcd	3012
chr2L	9551468	9551474	7	-	Bcd	3013
chr2L	9551784	9551790	7	-	Bcd	3014
chr2L	9568161	9568167	7	-	Bcd	3015
chr2L	9568179	9568185	7	+	Bcd	3016
chr2L	9583094	9583100	7	-	Bcd	3017
chr2L	9583520	9583526	7	-	Bcd	3018
chr2L	9584474	9584480	7	+	Bcd	3019
chr2L	9601097	9601103	7	+	Bcd	3020
chr2L	9601191	9601197	7	-	Bcd	3021
chr2L	9618583	9618589	7	+	Bcd	3022
chr2L	9637321	9637327	7	+	Bcd	3023
chr2L	9661257	9661263	7	-	Bcd	3024
chr2L	9689834	9689840	7	+	Bcd	3025
chr2L	9699385	9699391	7	+	Bcd	3026
chr2L	9700010	9700016	7	+	Bcd	3027
chr2L	9706421	9706427	7	-	Bcd	3028
chr2L	9731083	9731089	7	+	Bcd	3029
chr2L	9731643	9731649	7	-	Bcd	3030
chr2L	9779914	9779920	7	-	Bcd	3031
chr2L	9791992	9791998	7	-	Bcd	3032
chr2L	9792021	9792027	7	+	Bcd	3033
chr2L	9799037	9799043	7	-	Bcd	3034
chr2L	9806003	9806009	7	-	Bcd	3035
chr2L	9806014	9806020	7	-	Bcd	3036
chr2L	9807520	9807526	7	-	Bcd	3037
chr2L	9809093	9809099	7	-	Bcd	3038
chr2L	981399	981405	7	-	Bcd	3039
chr2L	9815246	9815252	7	-	Bcd	3040
chr2L	981596	981602	7	+	Bcd	3041
chr2L	981675	981681	7	-	Bcd	3042
chr2L	981774	981780	7	+	Bcd	3043
chr2L	9832495	9832501	7	+	Bcd	3044
chr2L	9833455	9833461	7	-	Bcd	3045
chr2L	9833943	9833949	7	-	Bcd	3046
chr2L	9851056	9851062	7	-	Bcd	3047
chr2L	9861884	9861890	7	-	Bcd	3048
chr2L	9879280	9879286	7	+	Bcd	3049
chr2L	9879377	9879383	7	+	Bcd	3050
chr2L	9887678	9887684	7	-	Bcd	3051
chr2L	9891109	9891115	7	+	Bcd	3052
chr2L	9895520	9895526	7	-	Bcd	3053
chr2L	9897212	9897218	7	+	Bcd	3054
chr2L	9897450	9897456	7	+	Bcd	3055
chr2L	9906239	9906245	7	+	Bcd	3056
chr2L	9906251	9906257	7	-	Bcd	3057
chr2L	9910291	9910297	7	-	Bcd	3058
chr2L	9910329	9910335	7	+	Bcd	3059
chr2L	9910560	9910566	7	-	Bcd	3060
chr2L	9930183	9930189	7	+	Bcd	3061
chr2L	9930360	9930366	7	+	Bcd	3062
chr2L	9930721	9930727	7	+	Bcd	3063
chr2L	9931044	9931050	7	-	Bcd	3064
chr2L	9931324	9931330	7	-	Bcd	3065
chr2L	9938050	9938056	7	-	Bcd	3066
chr2L	9944985	9944991	7	-	Bcd	3067
chr2L	9945062	9945068	7	+	Bcd	3068
chr2L	9945439	9945445	7	+	Bcd	3069
chr2L	9947280	9947286	7	-	Bcd	3070
chr2L	9947300	9947306	7	-	Bcd	3071
chr2L	9967503	9967509	7	-	Bcd	3072
chr2L	9970473	9970479	7	+	Bcd	3073
chr2L	9970618	9970624	7	-	Bcd	3074
chr2L	9970730	9970736	7	-	Bcd	3075
chr2L	9971071	9971077	7	+	Bcd	3076
chr2L	9977952	9977958	7	-	Bcd	3077
chr2L	9978079	9978085	7	+	Bcd	3078
chr2L	9978424	9978430	7	-	Bcd	3079
chr2L	9991574	9991580	7	-	Bcd	3080
chr2L	9991587	9991593	7	+	Bcd	3081
chr2L	9998333	9998339	7	+	Bcd	3082
chr2R	10027128	10027134	7	+	Bcd	3083
chr2R	10032609	10032615	7	-	Bcd	3084
chr2R	10048056	10048062	7	+	Bcd	3085
chr2R	10059365	10059371	7	-	Bcd	3086
chr2R	10059387	10059393	7	+	Bcd	3087
chr2R	10061609	10061615	7	+	Bcd	3088
chr2R	10061747	10061753	7	+	Bcd	3089
chr2R	10066131	10066137	7	-	Bcd	3090
chr2R	10077221	10077227	7	-	Bcd	3091
chr2R	10077292	10077298	7	-	Bcd	3092
chr2R	1008188	1008194	7	-	Bcd	3093
chr2R	1008266	1008272	7	-	Bcd	3094
chr2R	10086248	10086254	7	+	Bcd	3095
chr2R	10086717	10086723	7	-	Bcd	3096
chr2R	10089205	10089211	7	-	Bcd	3097
chr2R	10099808	10099814	7	-	Bcd	3098
chr2R	10104092	10104098	7	+	Bcd	3099
chr2R	10105547	10105553	7	-	Bcd	3100
chr2R	10107762	10107768	7	+	Bcd	3101
chr2R	10108109	10108115	7	+	Bcd	3102
chr2R	10115762	10115768	7	+	Bcd	3103
chr2R	10116099	10116105	7	-	Bcd	3104
chr2R	10140614	10140620	7	-	Bcd	3105
chr2R	10140626	10140632	7	+	Bcd	3106
chr2R	10142377	10142383	7	-	Bcd	3107
chr2R	1015003	1015009	7	-	Bcd	3108
chr2R	10163882	10163888	7	-	Bcd	3109
chr2R	10168852	10168858	7	-	Bcd	3110
chr2R	10170336	10170342	7	+	Bcd	3111
chr2R	10170394	10170400	7	-	Bcd	3112
chr2R	10170467	10170473	7	+	Bcd	3113
chr2R	10181135	10181141	7	-	Bcd	3114
chr2R	10181234	10181240	7	+	Bcd	3115
chr2R	10181313	10181319	7	-	Bcd	3116
chr2R	10181510	10181516	7	+	Bcd	3117
chr2R	10195536	10195542	7	+	Bcd	3118
chr2R	10210494	10210500	7	+	Bcd	3119
chr2R	1021614	1021620	7	-	Bcd	3120
chr2R	1021705	1021711	7	+	Bcd	3121
chr2R	10240980	10240986	7	-	Bcd	3122
chr2R	10241246	10241252	7	-	Bcd	3123
chr2R	10247189	10247195	7	+	Bcd	3124
chr2R	10256156	10256162	7	-	Bcd	3125
chr2R	10256206	10256212	7	+	Bcd	3126
chr2R	10256254	10256260	7	+	Bcd	3127
chr2R	10271594	10271600	7	+	Bcd	3128
chr2R	10291161	10291167	7	+	Bcd	3129
chr2R	1029337	1029343	7	-	Bcd	3130
chr2R	10326091	10326097	7	+	Bcd	3131
chr2R	10336836	10336842	7	-	Bcd	3132
chr2R	10349412	10349418	7	+	Bcd	3133
chr2R	10355456	10355462	7	+	Bcd	3134
chr2R	1037403	1037409	7	-	Bcd	3135
chr2R	10393119	10393125	7	-	Bcd	3136
chr2R	10393190	10393196	7	-	Bcd	3137
chr2R	10404422	10404428	7	-	Bcd	3138
chr2R	10404473	10404479	7	-	Bcd	3139
chr2R	10406138	10406144	7	+	Bcd	3140
chr2R	10406429	10406435	7	+	Bcd	3141
chr2R	10440778	10440784	7	+	Bcd	3142
chr2R	10445777	10445783	7	+	Bcd	3143
chr2R	1047416	1047422	7	-	Bcd	3144
chr2R	10479855	10479861	7	+	Bcd	3145
chr2R	10480290	10480296	7	-	Bcd	3146
chr2R	10485773	10485779	7	-	Bcd	3147
chr2R	10509092	10509098	7	+	Bcd	3148
chr2R	10511509	10511515	7	-	Bcd	3149
chr2R	10514070	10514076	7	+	Bcd	3150
chr2R	10520951	10520957	7	+	Bcd	3151
chr2R	10525052	10525058	7	+	Bcd	3152
chr2R	10536285	10536291	7	-	Bcd	3153
chr2R	10546074	10546080	7	+	Bcd	3154
chr2R	10546298	10546304	7	-	Bcd	3155
chr2R	10547628	10547634	7	-	Bcd	3156
chr2R	1057440	1057446	7	-	Bcd	3157
chr2R	10582043	10582049	7	-	Bcd	3158
chr2R	10582112	10582118	7	-	Bcd	3159
chr2R	10584188	10584194	7	-	Bcd	3160
chr2R	10584398	10584404	7	-	Bcd	3161
chr2R	10584703	10584709	7	+	Bcd	3162
chr2R	10601204	10601210	7	-	Bcd	3163
chr2R	10603339	10603345	7	-	Bcd	3164
chr2R	10603357	10603363	7	+	Bcd	3165
chr2R	10613728	10613734	7	+	Bcd	3166
chr2R	10638515	10638521	7	+	Bcd	3167
chr2R	10638752	10638758	7	+	Bcd	3168
chr2R	1064134	1064140	7	-	Bcd	3169
chr2R	10651546	10651552	7	-	Bcd	3170
chr2R	10651562	10651568	7	+	Bcd	3171
chr2R	1069793	1069799	7	+	Bcd	3172
chr2R	1072303	1072309	7	-	Bcd	3173
chr2R	10723291	10723297	7	+	Bcd	3174
chr2R	10723512	10723518	7	-	Bcd	3175
chr2R	10723667	10723673	7	-	Bcd	3176
chr2R	10723678	10723684	7	-	Bcd	3177
chr2R	10725074	10725080	7	-	Bcd	3178
chr2R	10725090	10725096	7	-	Bcd	3179
chr2R	10725171	10725177	7	+	Bcd	3180
chr2R	10725213	10725219	7	-	Bcd	3181
chr2R	10733294	10733300	7	-	Bcd	3182
chr2R	10733443	10733449	7	+	Bcd	3183
chr2R	10749005	10749011	7	+	Bcd	3184
chr2R	10758222	10758228	7	+	Bcd	3185
chr2R	10785237	10785243	7	+	Bcd	3186
chr2R	10785257	10785263	7	+	Bcd	3187
chr2R	10785279	10785285	7	+	Bcd	3188
chr2R	10785448	10785454	7	+	Bcd	3189
chr2R	10789734	10789740	7	+	Bcd	3190
chr2R	10789807	10789813	7	-	Bcd	3191
chr2R	10805345	10805351	7	+	Bcd	3192
chr2R	10810984	10810990	7	+	Bcd	3193
chr2R	10813039	10813045	7	+	Bcd	3194
chr2R	10819702	10819708	7	+	Bcd	3195
chr2R	1082121	1082127	7	-	Bcd	3196
chr2R	10831099	10831105	7	-	Bcd	3197
chr2R	10831114	10831120	7	-	Bcd	3198
chr2R	10843760	10843766	7	+	Bcd	3199
chr2R	10844408	10844414	7	-	Bcd	3200
chr2R	10849574	10849580	7	-	Bcd	3201
chr2R	10850028	10850034	7	-	Bcd	3202
chr2R	10886693	10886699	7	+	Bcd	3203
chr2R	10896583	10896589	7	-	Bcd	3204
chr2R	1092604	1092610	7	-	Bcd	3205
chr2R	1092752	1092758	7	-	Bcd	3206
chr2R	1092762	1092768	7	+	Bcd	3207
chr2R	10928625	10928631	7	-	Bcd	3208
chr2R	1093361	1093367	7	-	Bcd	3209
chr2R	10936973	10936979	7	-	Bcd	3210
chr2R	10951490	10951496	7	-	Bcd	3211
chr2R	10974634	10974640	7	-	Bcd	3212
chr2R	10974740	10974746	7	+	Bcd	3213
chr2R	10980783	10980789	7	+	Bcd	3214
chr2R	10999447	10999453	7	+	Bcd	3215
chr2R	11005874	11005880	7	+	Bcd	3216
chr2R	11014070	11014076	7	-	Bcd	3217
chr2R	11014169	11014175	7	+	Bcd	3218
chr2R	11014248	11014254	7	-	Bcd	3219
chr2R	11014445	11014451	7	+	Bcd	3220
chr2R	11022879	11022885	7	+	Bcd	3221
chr2R	11030171	11030177	7	+	Bcd	3222
chr2R	11060253	11060259	7	+	Bcd	3223
chr2R	110614	110620	7	+	Bcd	3224
chr2R	11074067	11074073	7	-	Bcd	3225
chr2R	11074077	11074083	7	+	Bcd	3226
chr2R	11075651	11075657	7	-	Bcd	3227
chr2R	11075688	11075694	7	+	Bcd	3228
chr2R	11075778	11075784	7	+	Bcd	3229
chr2R	11075825	11075831	7	+	Bcd	3230
chr2R	11075981	11075987	7	+	Bcd	3231
chr2R	11085759	11085765	7	-	Bcd	3232
chr2R	11090605	11090611	7	+	Bcd	3233
chr2R	11111872	11111878	7	+	Bcd	3234
chr2R	11112249	11112255	7	-	Bcd	3235
chr2R	11112259	11112265	7	-	Bcd	3236
chr2R	11112324	11112330	7	+	Bcd	3237
chr2R	11140257	11140263	7	+	Bcd	3238
chr2R	11140552	11140558	7	-	Bcd	3239
chr2R	11140587	11140593	7	+	Bcd	3240
chr2R	11152909	11152915	7	+	Bcd	3241
chr2R	11161420	11161426	7	+	Bcd	3242
chr2R	11181803	11181809	7	-	Bcd	3243
chr2R	11182471	11182477	7	+	Bcd	3244
chr2R	1118253	1118259	7	-	Bcd	3245
chr2R	11191625	11191631	7	-	Bcd	3246
chr2R	11199014	11199020	7	+	Bcd	3247
chr2R	11218975	11218981	7	+	Bcd	3248
chr2R	11231995	11232001	7	-	Bcd	3249
chr2R	11232399	11232405	7	-	Bcd	3250
chr2R	11237698	11237704	7	-	Bcd	3251
chr2R	11257150	11257156	7	-	Bcd	3252
chr2R	11279858	11279864	7	-	Bcd	3253
chr2R	11280096	11280102	7	-	Bcd	3254
chr2R	11280305	11280311	7	-	Bcd	3255
chr2R	11286497	11286503	7	-	Bcd	3256
chr2R	11329939	11329945	7	+	Bcd	3257
chr2R	11330201	11330207	7	-	Bcd	3258
chr2R	11356638	11356644	7	+	Bcd	3259
chr2R	11367031	11367037	7	-	Bcd	3260
chr2R	11383724	11383730	7	-	Bcd	3261
chr2R	11385008	11385014	7	-	Bcd	3262
chr2R	11385467	11385473	7	-	Bcd	3263
chr2R	11397376	11397382	7	-	Bcd	3264
chr2R	11403810	11403816	7	+	Bcd	3265
chr2R	11418226	11418232	7	+	Bcd	3266
chr2R	11423725	11423731	7	+	Bcd	3267
chr2R	11455561	11455567	7	+	Bcd	3268
chr2R	11455828	11455834	7	+	Bcd	3269
chr2R	11475775	11475781	7	-	Bcd	3270
chr2R	11478182	11478188	7	+	Bcd	3271
chr2R	11498367	11498373	7	+	Bcd	3272
chr2R	11498473	11498479	7	-	Bcd	3273
chr2R	1150710	1150716	7	-	Bcd	3274
chr2R	11514384	11514390	7	-	Bcd	3275
chr2R	11514452	11514458	7	-	Bcd	3276
chr2R	11514516	11514522	7	+	Bcd	3277
chr2R	11532300	11532306	7	+	Bcd	3278
chr2R	11532484	11532490	7	-	Bcd	3279
chr2R	11535084	11535090	7	+	Bcd	3280
chr2R	11547186	11547192	7	+	Bcd	3281
chr2R	11549284	11549290	7	+	Bcd	3282
chr2R	11549311	11549317	7	+	Bcd	3283
chr2R	11551890	11551896	7	+	Bcd	3284
chr2R	11560945	11560951	7	+	Bcd	3285
chr2R	11561072	11561078	7	+	Bcd	3286
chr2R	11561212	11561218	7	-	Bcd	3287
chr2R	11567003	11567009	7	-	Bcd	3288
chr2R	11567507	11567513	7	+	Bcd	3289
chr2R	11572824	11572830	7	-	Bcd	3290
chr2R	11581532	11581538	7	-	Bcd	3291
chr2R	11582186	11582192	7	-	Bcd	3292
chr2R	11590478	11590484	7	+	Bcd	3293
chr2R	11590564	11590570	7	-	Bcd	3294
chr2R	11590808	11590814	7	-	Bcd	3295
chr2R	11591137	11591143	7	+	Bcd	3296
chr2R	11595678	11595684	7	+	Bcd	3297
chr2R	11604416	11604422	7	+	Bcd	3298
chr2R	11604440	11604446	7	+	Bcd	3299
chr2R	11605964	11605970	7	-	Bcd	3300
chr2R	11616605	11616611	7	-	Bcd	3301
chr2R	11616849	11616855	7	-	Bcd	3302
chr2R	1163286	1163292	7	-	Bcd	3303
chr2R	11633231	11633237	7	-	Bcd	3304
chr2R	11634718	11634724	7	-	Bcd	3305
chr2R	11640833	11640839	7	-	Bcd	3306
chr2R	11644218	11644224	7	-	Bcd	3307
chr2R	11644439	11644445	7	-	Bcd	3308
chr2R	11644648	11644654	7	+	Bcd	3309
chr2R	11652399	11652405	7	-	Bcd	3310
chr2R	11672920	11672926	7	+	Bcd	3311
chr2R	11673016	11673022	7	+	Bcd	3312
chr2R	1168019	1168025	7	-	Bcd	3313
chr2R	11691262	11691268	7	+	Bcd	3314
chr2R	11712409	11712415	7	-	Bcd	3315
chr2R	11715361	11715367	7	-	Bcd	3316
chr2R	1172752	1172758	7	-	Bcd	3317
chr2R	11728253	11728259	7	+	Bcd	3318
chr2R	11728262	11728268	7	-	Bcd	3319
chr2R	11728377	11728383	7	-	Bcd	3320
chr2R	11728415	11728421	7	-	Bcd	3321
chr2R	11748060	11748066	7	+	Bcd	3322
chr2R	11755690	11755696	7	+	Bcd	3323
chr2R	11777210	11777216	7	-	Bcd	3324
chr2R	11777471	11777477	7	+	Bcd	3325
chr2R	11778992	11778998	7	+	Bcd	3326
chr2R	11779405	11779411	7	-	Bcd	3327
chr2R	1178738	1178744	7	-	Bcd	3328
chr2R	11794513	11794519	7	-	Bcd	3329
chr2R	11795613	11795619	7	+	Bcd	3330
chr2R	11812084	11812090	7	+	Bcd	3331
chr2R	11818751	11818757	7	-	Bcd	3332
chr2R	11818826	11818832	7	-	Bcd	3333
chr2R	11839437	11839443	7	+	Bcd	3334
chr2R	11843833	11843839	7	-	Bcd	3335
chr2R	11843989	11843995	7	-	Bcd	3336
chr2R	11844157	11844163	7	+	Bcd	3337
chr2R	1184970	1184976	7	+	Bcd	3338
chr2R	11852325	11852331	7	+	Bcd	3339
chr2R	11852741	11852747	7	-	Bcd	3340
chr2R	1185303	1185309	7	+	Bcd	3341
chr2R	11853280	11853286	7	+	Bcd	3342
chr2R	11853305	11853311	7	+	Bcd	3343
chr2R	11867096	11867102	7	+	Bcd	3344
chr2R	11867229	11867235	7	+	Bcd	3345
chr2R	11868335	11868341	7	-	Bcd	3346
chr2R	11868386	11868392	7	-	Bcd	3347
chr2R	1186998	1187004	7	+	Bcd	3348
chr2R	1187035	1187041	7	-	Bcd	3349
chr2R	1187448	1187454	7	-	Bcd	3350
chr2R	11877696	11877702	7	+	Bcd	3351
chr2R	11877939	11877945	7	-	Bcd	3352
chr2R	11877971	11877977	7	-	Bcd	3353
chr2R	11878004	11878010	7	-	Bcd	3354
chr2R	11879390	11879396	7	+	Bcd	3355
chr2R	11879728	11879734	7	-	Bcd	3356
chr2R	11885288	11885294	7	-	Bcd	3357
chr2R	11885978	11885984	7	+	Bcd	3358
chr2R	11901688	11901694	7	-	Bcd	3359
chr2R	11903862	11903868	7	+	Bcd	3360
chr2R	11982085	11982091	7	+	Bcd	3361
chr2R	11982249	11982255	7	-	Bcd	3362
chr2R	11982493	11982499	7	-	Bcd	3363
chr2R	11985284	11985290	7	-	Bcd	3364
chr2R	11985711	11985717	7	+	Bcd	3365
chr2R	11989515	11989521	7	+	Bcd	3366
chr2R	12017929	12017935	7	+	Bcd	3367
chr2R	12027165	12027171	7	-	Bcd	3368
chr2R	12027176	12027182	7	-	Bcd	3369
chr2R	12027247	12027253	7	+	Bcd	3370
chr2R	12027490	12027496	7	-	Bcd	3371
chr2R	12038873	12038879	7	-	Bcd	3372
chr2R	12039254	12039260	7	-	Bcd	3373
chr2R	12039516	12039522	7	-	Bcd	3374
chr2R	12119600	12119606	7	+	Bcd	3375
chr2R	12119635	12119641	7	+	Bcd	3376
chr2R	12127560	12127566	7	+	Bcd	3377
chr2R	12138479	12138485	7	+	Bcd	3378
chr2R	12138491	12138497	7	+	Bcd	3379
chr2R	12140889	12140895	7	+	Bcd	3380
chr2R	12151406	12151412	7	+	Bcd	3381
chr2R	12151876	12151882	7	+	Bcd	3382
chr2R	12162861	12162867	7	+	Bcd	3383
chr2R	12163063	12163069	7	-	Bcd	3384
chr2R	12190954	12190960	7	+	Bcd	3385
chr2R	12199611	12199617	7	-	Bcd	3386
chr2R	12200309	12200315	7	-	Bcd	3387
chr2R	12201540	12201546	7	-	Bcd	3388
chr2R	12209039	12209045	7	+	Bcd	3389
chr2R	12209081	12209087	7	+	Bcd	3390
chr2R	12209269	12209275	7	-	Bcd	3391
chr2R	12209357	12209363	7	+	Bcd	3392
chr2R	12226551	12226557	7	-	Bcd	3393
chr2R	12259448	12259454	7	-	Bcd	3394
chr2R	12326449	12326455	7	-	Bcd	3395
chr2R	12338160	12338166	7	-	Bcd	3396
chr2R	12343751	12343757	7	-	Bcd	3397
chr2R	12344790	12344796	7	-	Bcd	3398
chr2R	12350527	12350533	7	+	Bcd	3399
chr2R	12350540	12350546	7	+	Bcd	3400
chr2R	1235174	1235180	7	+	Bcd	3401
chr2R	12352799	12352805	7	+	Bcd	3402
chr2R	12369754	12369760	7	+	Bcd	3403
chr2R	12380046	12380052	7	-	Bcd	3404
chr2R	12380318	12380324	7	-	Bcd	3405
chr2R	12380338	12380344	7	+	Bcd	3406
chr2R	12381132	12381138	7	+	Bcd	3407
chr2R	12381143	12381149	7	-	Bcd	3408
chr2R	12381177	12381183	7	+	Bcd	3409
chr2R	1239771	1239777	7	+	Bcd	3410
chr2R	12403863	12403869	7	+	Bcd	3411
chr2R	12403967	12403973	7	-	Bcd	3412
chr2R	12404438	12404444	7	-	Bcd	3413
chr2R	12406152	12406158	7	+	Bcd	3414
chr2R	12411189	12411195	7	-	Bcd	3415
chr2R	1241293	1241299	7	+	Bcd	3416
chr2R	1241526	1241532	7	+	Bcd	3417
chr2R	12425632	12425638	7	-	Bcd	3418
chr2R	12431038	12431044	7	+	Bcd	3419
chr2R	12437446	12437452	7	+	Bcd	3420
chr2R	12442790	12442796	7	+	Bcd	3421
chr2R	12443095	12443101	7	+	Bcd	3422
chr2R	12443364	12443370	7	-	Bcd	3423
chr2R	12449735	12449741	7	-	Bcd	3424
chr2R	12455102	12455108	7	+	Bcd	3425
chr2R	12455233	12455239	7	+	Bcd	3426
chr2R	12458236	12458242	7	+	Bcd	3427
chr2R	12467844	12467850	7	+	Bcd	3428
chr2R	12468023	12468029	7	-	Bcd	3429
chr2R	12485570	12485576	7	+	Bcd	3430
chr2R	12485810	12485816	7	+	Bcd	3431
chr2R	12490014	12490020	7	+	Bcd	3432
chr2R	12490174	12490180	7	-	Bcd	3433
chr2R	12506689	12506695	7	+	Bcd	3434
chr2R	12506713	12506719	7	+	Bcd	3435
chr2R	12530977	12530983	7	-	Bcd	3436
chr2R	12531038	12531044	7	+	Bcd	3437
chr2R	12531051	12531057	7	-	Bcd	3438
chr2R	1253366	1253372	7	+	Bcd	3439
chr2R	12544966	12544972	7	-	Bcd	3440
chr2R	12545171	12545177	7	+	Bcd	3441
chr2R	12548668	12548674	7	+	Bcd	3442
chr2R	12548714	12548720	7	+	Bcd	3443
chr2R	12557314	12557320	7	-	Bcd	3444
chr2R	12557602	12557608	7	-	Bcd	3445
chr2R	1257261	1257267	7	+	Bcd	3446
chr2R	12605343	12605349	7	-	Bcd	3447
chr2R	12605575	12605581	7	-	Bcd	3448
chr2R	12609983	12609989	7	+	Bcd	3449
chr2R	12610043	12610049	7	-	Bcd	3450
chr2R	12614665	12614671	7	-	Bcd	3451
chr2R	12614736	12614742	7	-	Bcd	3452
chr2R	12614986	12614992	7	+	Bcd	3453
chr2R	12615174	12615180	7	-	Bcd	3454
chr2R	12622893	12622899	7	-	Bcd	3455
chr2R	12631949	12631955	7	-	Bcd	3456
chr2R	12632080	12632086	7	-	Bcd	3457
chr2R	12632190	12632196	7	-	Bcd	3458
chr2R	12636596	12636602	7	+	Bcd	3459
chr2R	12644122	12644128	7	+	Bcd	3460
chr2R	12644483	12644489	7	-	Bcd	3461
chr2R	12644491	12644497	7	+	Bcd	3462
chr2R	12657924	12657930	7	-	Bcd	3463
chr2R	12658121	12658127	7	+	Bcd	3464
chr2R	12658130	12658136	7	+	Bcd	3465
chr2R	12660648	12660654	7	-	Bcd	3466
chr2R	12660932	12660938	7	-	Bcd	3467
chr2R	12661264	12661270	7	+	Bcd	3468
chr2R	12661552	12661558	7	-	Bcd	3469
chr2R	12661630	12661636	7	-	Bcd	3470
chr2R	12670268	12670274	7	+	Bcd	3471
chr2R	12676745	12676751	7	-	Bcd	3472
chr2R	12676970	12676976	7	+	Bcd	3473
chr2R	12678656	12678662	7	-	Bcd	3474
chr2R	12704196	12704202	7	+	Bcd	3475
chr2R	12712099	12712105	7	-	Bcd	3476
chr2R	12712296	12712302	7	+	Bcd	3477
chr2R	12712375	12712381	7	-	Bcd	3478
chr2R	12712474	12712480	7	+	Bcd	3479
chr2R	12714130	12714136	7	+	Bcd	3480
chr2R	12737625	12737631	7	-	Bcd	3481
chr2R	1273839	1273845	7	-	Bcd	3482
chr2R	12741190	12741196	7	+	Bcd	3483
chr2R	12751103	12751109	7	-	Bcd	3484
chr2R	12757285	12757291	7	-	Bcd	3485
chr2R	12767103	12767109	7	+	Bcd	3486
chr2R	12780667	12780673	7	+	Bcd	3487
chr2R	12780683	12780689	7	-	Bcd	3488
chr2R	12781291	12781297	7	-	Bcd	3489
chr2R	12781405	12781411	7	-	Bcd	3490
chr2R	12786254	12786260	7	+	Bcd	3491
chr2R	12786378	12786384	7	-	Bcd	3492
chr2R	12792748	12792754	7	-	Bcd	3493
chr2R	12792847	12792853	7	+	Bcd	3494
chr2R	12792926	12792932	7	-	Bcd	3495
chr2R	12793123	12793129	7	+	Bcd	3496
chr2R	12800309	12800315	7	-	Bcd	3497
chr2R	12821583	12821589	7	-	Bcd	3498
chr2R	12844347	12844353	7	+	Bcd	3499
chr2R	12862841	12862847	7	-	Bcd	3500
chr2R	12869357	12869363	7	+	Bcd	3501
chr2R	12896286	12896292	7	-	Bcd	3502
chr2R	12913638	12913644	7	-	Bcd	3503
chr2R	12946710	12946716	7	+	Bcd	3504
chr2R	12965685	12965691	7	+	Bcd	3505
chr2R	12967853	12967859	7	+	Bcd	3506
chr2R	12968142	12968148	7	-	Bcd	3507
chr2R	12968182	12968188	7	+	Bcd	3508
chr2R	12973809	12973815	7	+	Bcd	3509
chr2R	12973939	12973945	7	-	Bcd	3510
chr2R	12985498	12985504	7	-	Bcd	3511
chr2R	12996253	12996259	7	+	Bcd	3512
chr2R	13027187	13027193	7	-	Bcd	3513
chr2R	13040469	13040475	7	+	Bcd	3514
chr2R	13048159	13048165	7	+	Bcd	3515
chr2R	13048234	13048240	7	-	Bcd	3516
chr2R	13048278	13048284	7	+	Bcd	3517
chr2R	13105726	13105732	7	-	Bcd	3518
chr2R	13106140	13106146	7	-	Bcd	3519
chr2R	1310923	1310929	7	+	Bcd	3520
chr2R	1310933	1310939	7	+	Bcd	3521
chr2R	1312216	1312222	7	+	Bcd	3522
chr2R	13143998	13144004	7	+	Bcd	3523
chr2R	13144259	13144265	7	-	Bcd	3524
chr2R	13148587	13148593	7	-	Bcd	3525
chr2R	13148772	13148778	7	+	Bcd	3526
chr2R	13149130	13149136	7	+	Bcd	3527
chr2R	13149217	13149223	7	+	Bcd	3528
chr2R	13152366	13152372	7	+	Bcd	3529
chr2R	13187575	13187581	7	+	Bcd	3530
chr2R	13187956	13187962	7	+	Bcd	3531
chr2R	13190560	13190566	7	+	Bcd	3532
chr2R	13190612	13190618	7	+	Bcd	3533
chr2R	13214442	13214448	7	-	Bcd	3534
chr2R	13216709	13216715	7	-	Bcd	3535
chr2R	13216721	13216727	7	-	Bcd	3536
chr2R	13222624	13222630	7	+	Bcd	3537
chr2R	13224045	13224051	7	+	Bcd	3538
chr2R	13224235	13224241	7	-	Bcd	3539
chr2R	13232734	13232740	7	+	Bcd	3540
chr2R	13249774	13249780	7	-	Bcd	3541
chr2R	13256195	13256201	7	-	Bcd	3542
chr2R	13288603	13288609	7	+	Bcd	3543
chr2R	13289220	13289226	7	+	Bcd	3544
chr2R	13302222	13302228	7	-	Bcd	3545
chr2R	13304666	13304672	7	+	Bcd	3546
chr2R	1332281	1332287	7	-	Bcd	3547
chr2R	13356042	13356048	7	+	Bcd	3548
chr2R	13389938	13389944	7	+	Bcd	3549
chr2R	13400774	13400780	7	-	Bcd	3550
chr2R	13400807	13400813	7	-	Bcd	3551
chr2R	13400984	13400990	7	+	Bcd	3552
chr2R	13401076	13401082	7	-	Bcd	3553
chr2R	13401350	13401356	7	+	Bcd	3554
chr2R	13403502	13403508	7	+	Bcd	3555
chr2R	13403911	13403917	7	-	Bcd	3556
chr2R	13403949	13403955	7	-	Bcd	3557
chr2R	13413251	13413257	7	-	Bcd	3558
chr2R	13413471	13413477	7	-	Bcd	3559
chr2R	13433902	13433908	7	-	Bcd	3560
chr2R	13433913	13433919	7	-	Bcd	3561
chr2R	13439529	13439535	7	-	Bcd	3562
chr2R	13440221	13440227	7	-	Bcd	3563
chr2R	13440377	13440383	7	+	Bcd	3564
chr2R	13447876	13447882	7	+	Bcd	3565
chr2R	13458450	13458456	7	+	Bcd	3566
chr2R	13458478	13458484	7	+	Bcd	3567
chr2R	13458542	13458548	7	-	Bcd	3568
chr2R	13458575	13458581	7	+	Bcd	3569
chr2R	13458640	13458646	7	-	Bcd	3570
chr2R	13465067	13465073	7	+	Bcd	3571
chr2R	13465188	13465194	7	+	Bcd	3572
chr2R	13484052	13484058	7	-	Bcd	3573
chr2R	13511848	13511854	7	-	Bcd	3574
chr2R	13534123	13534129	7	+	Bcd	3575
chr2R	13534467	13534473	7	-	Bcd	3576
chr2R	1353751	1353757	7	-	Bcd	3577
chr2R	13545287	13545293	7	-	Bcd	3578
chr2R	13561608	13561614	7	-	Bcd	3579
chr2R	13561820	13561826	7	+	Bcd	3580
chr2R	13561863	13561869	7	-	Bcd	3581
chr2R	13563690	13563696	7	-	Bcd	3582
chr2R	13564020	13564026	7	+	Bcd	3583
chr2R	13569512	13569518	7	+	Bcd	3584
chr2R	13580095	13580101	7	-	Bcd	3585
chr2R	13580109	13580115	7	-	Bcd	3586
chr2R	13580151	13580157	7	-	Bcd	3587
chr2R	1358731	1358737	7	-	Bcd	3588
chr2R	13592411	13592417	7	-	Bcd	3589
chr2R	1359306	1359312	7	-	Bcd	3590
chr2R	1359355	1359361	7	+	Bcd	3591
chr2R	1359411	1359417	7	+	Bcd	3592
chr2R	13596966	13596972	7	-	Bcd	3593
chr2R	13615849	13615855	7	+	Bcd	3594
chr2R	13621254	13621260	7	-	Bcd	3595
chr2R	13623204	13623210	7	-	Bcd	3596
chr2R	13629654	13629660	7	+	Bcd	3597
chr2R	13630039	13630045	7	+	Bcd	3598
chr2R	13633370	13633376	7	+	Bcd	3599
chr2R	13633469	13633475	7	-	Bcd	3600
chr2R	13633520	13633526	7	+	Bcd	3601
chr2R	13643554	13643560	7	+	Bcd	3602
chr2R	1364885	1364891	7	+	Bcd	3603
chr2R	13654116	13654122	7	+	Bcd	3604
chr2R	13655743	13655749	7	+	Bcd	3605
chr2R	13668296	13668302	7	-	Bcd	3606
chr2R	13681617	13681623	7	+	Bcd	3607
chr2R	136832	136838	7	+	Bcd	3608
chr2R	13688484	13688490	7	-	Bcd	3609
chr2R	13688570	13688576	7	+	Bcd	3610
chr2R	13712393	13712399	7	+	Bcd	3611
chr2R	13712411	13712417	7	+	Bcd	3612
chr2R	13712657	13712663	7	+	Bcd	3613
chr2R	13712756	13712762	7	+	Bcd	3614
chr2R	13721580	13721586	7	-	Bcd	3615
chr2R	13721632	13721638	7	-	Bcd	3616
chr2R	13721654	13721660	7	+	Bcd	3617
chr2R	13732278	13732284	7	-	Bcd	3618
chr2R	13732947	13732953	7	+	Bcd	3619
chr2R	13735238	13735244	7	+	Bcd	3620
chr2R	13736195	13736201	7	-	Bcd	3621
chr2R	13742527	13742533	7	+	Bcd	3622
chr2R	13745999	13746005	7	+	Bcd	3623
chr2R	13776677	13776683	7	+	Bcd	3624
chr2R	13783526	13783532	7	-	Bcd	3625
chr2R	13786833	13786839	7	+	Bcd	3626
chr2R	13800516	13800522	7	-	Bcd	3627
chr2R	13800587	13800593	7	+	Bcd	3628
chr2R	13807842	13807848	7	+	Bcd	3629
chr2R	13808198	13808204	7	+	Bcd	3630
chr2R	13809148	13809154	7	-	Bcd	3631
chr2R	13825017	13825023	7	+	Bcd	3632
chr2R	13826586	13826592	7	+	Bcd	3633
chr2R	13826600	13826606	7	+	Bcd	3634
chr2R	13826807	13826813	7	+	Bcd	3635
chr2R	13827328	13827334	7	+	Bcd	3636
chr2R	13844531	13844537	7	+	Bcd	3637
chr2R	13844891	13844897	7	+	Bcd	3638
chr2R	13846018	13846024	7	-	Bcd	3639
chr2R	13854036	13854042	7	-	Bcd	3640
chr2R	13859025	13859031	7	+	Bcd	3641
chr2R	13911569	13911575	7	+	Bcd	3642
chr2R	139167	139173	7	+	Bcd	3643
chr2R	13924385	13924391	7	+	Bcd	3644
chr2R	13944093	13944099	7	+	Bcd	3645
chr2R	13944173	13944179	7	+	Bcd	3646
chr2R	13951465	13951471	7	-	Bcd	3647
chr2R	13951483	13951489	7	-	Bcd	3648
chr2R	1396196	1396202	7	-	Bcd	3649
chr2R	13966527	13966533	7	+	Bcd	3650
chr2R	13966536	13966542	7	-	Bcd	3651
chr2R	13978461	13978467	7	+	Bcd	3652
chr2R	13980624	13980630	7	-	Bcd	3653
chr2R	13992372	13992378	7	+	Bcd	3654
chr2R	14008560	14008566	7	-	Bcd	3655
chr2R	14019284	14019290	7	-	Bcd	3656
chr2R	1403000	1403006	7	+	Bcd	3657
chr2R	1403323	1403329	7	-	Bcd	3658
chr2R	1403410	1403416	7	+	Bcd	3659
chr2R	1403777	1403783	7	+	Bcd	3660
chr2R	14046271	14046277	7	+	Bcd	3661
chr2R	14047735	14047741	7	+	Bcd	3662
chr2R	1407135	1407141	7	-	Bcd	3663
chr2R	1407175	1407181	7	+	Bcd	3664
chr2R	14097684	14097690	7	-	Bcd	3665
chr2R	14097783	14097789	7	+	Bcd	3666
chr2R	14097862	14097868	7	-	Bcd	3667
chr2R	14098059	14098065	7	+	Bcd	3668
chr2R	14104547	14104553	7	-	Bcd	3669
chr2R	14104674	14104680	7	+	Bcd	3670
chr2R	14145285	14145291	7	+	Bcd	3671
chr2R	14145421	14145427	7	+	Bcd	3672
chr2R	14145452	14145458	7	+	Bcd	3673
chr2R	14177564	14177570	7	+	Bcd	3674
chr2R	14177580	14177586	7	+	Bcd	3675
chr2R	14189360	14189366	7	+	Bcd	3676
chr2R	14189708	14189714	7	+	Bcd	3677
chr2R	14189882	14189888	7	+	Bcd	3678
chr2R	14193188	14193194	7	+	Bcd	3679
chr2R	14193362	14193368	7	+	Bcd	3680
chr2R	14193710	14193716	7	+	Bcd	3681
chr2R	14222348	14222354	7	+	Bcd	3682
chr2R	14222402	14222408	7	+	Bcd	3683
chr2R	14222428	14222434	7	-	Bcd	3684
chr2R	14252295	14252301	7	-	Bcd	3685
chr2R	14256762	14256768	7	+	Bcd	3686
chr2R	14275058	14275064	7	+	Bcd	3687
chr2R	14275325	14275331	7	+	Bcd	3688
chr2R	14277778	14277784	7	+	Bcd	3689
chr2R	14278244	14278250	7	+	Bcd	3690
chr2R	14295935	14295941	7	-	Bcd	3691
chr2R	14296240	14296246	7	+	Bcd	3692
chr2R	14300610	14300616	7	-	Bcd	3693
chr2R	14302098	14302104	7	+	Bcd	3694
chr2R	14302144	14302150	7	+	Bcd	3695
chr2R	14312859	14312865	7	-	Bcd	3696
chr2R	14331980	14331986	7	+	Bcd	3697
chr2R	14332790	14332796	7	+	Bcd	3698
chr2R	14347879	14347885	7	-	Bcd	3699
chr2R	14351333	14351339	7	-	Bcd	3700
chr2R	14351436	14351442	7	-	Bcd	3701
chr2R	14357090	14357096	7	-	Bcd	3702
chr2R	14370053	14370059	7	-	Bcd	3703
chr2R	14388345	14388351	7	-	Bcd	3704
chr2R	14388415	14388421	7	-	Bcd	3705
chr2R	14393734	14393740	7	-	Bcd	3706
chr2R	14393745	14393751	7	+	Bcd	3707
chr2R	14393867	14393873	7	+	Bcd	3708
chr2R	14394048	14394054	7	-	Bcd	3709
chr2R	14394484	14394490	7	-	Bcd	3710
chr2R	14394504	14394510	7	-	Bcd	3711
chr2R	14401120	14401126	7	+	Bcd	3712
chr2R	1440919	1440925	7	+	Bcd	3713
chr2R	1441004	1441010	7	+	Bcd	3714
chr2R	14411819	14411825	7	+	Bcd	3715
chr2R	144196	144202	7	+	Bcd	3716
chr2R	14431189	14431195	7	+	Bcd	3717
chr2R	14454305	14454311	7	-	Bcd	3718
chr2R	14463457	14463463	7	+	Bcd	3719
chr2R	14471861	14471867	7	-	Bcd	3720
chr2R	14472058	14472064	7	+	Bcd	3721
chr2R	14472137	14472143	7	-	Bcd	3722
chr2R	14472236	14472242	7	+	Bcd	3723
chr2R	14477690	14477696	7	+	Bcd	3724
chr2R	14480987	14480993	7	+	Bcd	3725
chr2R	14486768	14486774	7	+	Bcd	3726
chr2R	14486951	14486957	7	+	Bcd	3727
chr2R	14505225	14505231	7	-	Bcd	3728
chr2R	14505238	14505244	7	-	Bcd	3729
chr2R	1452020	1452026	7	+	Bcd	3730
chr2R	14526044	14526050	7	-	Bcd	3731
chr2R	14541936	14541942	7	+	Bcd	3732
chr2R	14542048	14542054	7	+	Bcd	3733
chr2R	14569908	14569914	7	+	Bcd	3734
chr2R	14570254	14570260	7	-	Bcd	3735
chr2R	14570299	14570305	7	-	Bcd	3736
chr2R	14620981	14620987	7	-	Bcd	3737
chr2R	14621055	14621061	7	+	Bcd	3738
chr2R	14626906	14626912	7	-	Bcd	3739
chr2R	14627227	14627233	7	+	Bcd	3740
chr2R	14648275	14648281	7	-	Bcd	3741
chr2R	14648602	14648608	7	-	Bcd	3742
chr2R	1465589	1465595	7	+	Bcd	3743
chr2R	1465633	1465639	7	+	Bcd	3744
chr2R	1465691	1465697	7	+	Bcd	3745
chr2R	146745	146751	7	-	Bcd	3746
chr2R	146838	146844	7	+	Bcd	3747
chr2R	14689311	14689317	7	-	Bcd	3748
chr2R	14689501	14689507	7	-	Bcd	3749
chr2R	14709741	14709747	7	-	Bcd	3750
chr2R	14714360	14714366	7	-	Bcd	3751
chr2R	1471502	1471508	7	+	Bcd	3752
chr2R	1471546	1471552	7	+	Bcd	3753
chr2R	14716050	14716056	7	+	Bcd	3754
chr2R	14740398	14740404	7	+	Bcd	3755
chr2R	14740727	14740733	7	+	Bcd	3756
chr2R	14740737	14740743	7	+	Bcd	3757
chr2R	14752404	14752410	7	-	Bcd	3758
chr2R	14770941	14770947	7	+	Bcd	3759
chr2R	14771812	14771818	7	-	Bcd	3760
chr2R	14771944	14771950	7	-	Bcd	3761
chr2R	14782903	14782909	7	+	Bcd	3762
chr2R	14782934	14782940	7	+	Bcd	3763
chr2R	14791156	14791162	7	+	Bcd	3764
chr2R	14800016	14800022	7	+	Bcd	3765
chr2R	14800241	14800247	7	-	Bcd	3766
chr2R	14815823	14815829	7	+	Bcd	3767
chr2R	14816353	14816359	7	-	Bcd	3768
chr2R	14817018	14817024	7	-	Bcd	3769
chr2R	14825159	14825165	7	-	Bcd	3770
chr2R	14825325	14825331	7	-	Bcd	3771
chr2R	14825792	14825798	7	+	Bcd	3772
chr2R	1482630	1482636	7	+	Bcd	3773
chr2R	1482748	1482754	7	+	Bcd	3774
chr2R	14841883	14841889	7	+	Bcd	3775
chr2R	14841924	14841930	7	-	Bcd	3776
chr2R	14841948	14841954	7	-	Bcd	3777
chr2R	14859134	14859140	7	-	Bcd	3778
chr2R	14859160	14859166	7	-	Bcd	3779
chr2R	14859266	14859272	7	+	Bcd	3780
chr2R	14865042	14865048	7	+	Bcd	3781
chr2R	14865070	14865076	7	-	Bcd	3782
chr2R	14868601	14868607	7	-	Bcd	3783
chr2R	14868644	14868650	7	-	Bcd	3784
chr2R	14870254	14870260	7	+	Bcd	3785
chr2R	14870527	14870533	7	+	Bcd	3786
chr2R	14870603	14870609	7	+	Bcd	3787
chr2R	14876570	14876576	7	-	Bcd	3788
chr2R	14876844	14876850	7	-	Bcd	3789
chr2R	14883168	14883174	7	-	Bcd	3790
chr2R	14883378	14883384	7	+	Bcd	3791
chr2R	14883642	14883648	7	+	Bcd	3792
chr2R	14929243	14929249	7	+	Bcd	3793
chr2R	14929407	14929413	7	-	Bcd	3794
chr2R	14936135	14936141	7	+	Bcd	3795
chr2R	14936391	14936397	7	-	Bcd	3796
chr2R	14953129	14953135	7	+	Bcd	3797
chr2R	14963612	14963618	7	+	Bcd	3798
chr2R	14969005	14969011	7	-	Bcd	3799
chr2R	14969079	14969085	7	+	Bcd	3800
chr2R	14970494	14970500	7	-	Bcd	3801
chr2R	14974344	14974350	7	+	Bcd	3802
chr2R	14974591	14974597	7	+	Bcd	3803
chr2R	14982396	14982402	7	+	Bcd	3804
chr2R	15007309	15007315	7	-	Bcd	3805
chr2R	15007319	15007325	7	-	Bcd	3806
chr2R	15014713	15014719	7	+	Bcd	3807
chr2R	15014888	15014894	7	-	Bcd	3808
chr2R	15026261	15026267	7	-	Bcd	3809
chr2R	15029926	15029932	7	+	Bcd	3810
chr2R	15038220	15038226	7	+	Bcd	3811
chr2R	15040756	15040762	7	+	Bcd	3812
chr2R	15051930	15051936	7	-	Bcd	3813
chr2R	15052370	15052376	7	-	Bcd	3814
chr2R	15056869	15056875	7	-	Bcd	3815
chr2R	15056912	15056918	7	+	Bcd	3816
chr2R	15056959	15056965	7	+	Bcd	3817
chr2R	15064303	15064309	7	-	Bcd	3818
chr2R	15064508	15064514	7	+	Bcd	3819
chr2R	15064741	15064747	7	+	Bcd	3820
chr2R	15109211	15109217	7	-	Bcd	3821
chr2R	15114105	15114111	7	+	Bcd	3822
chr2R	15114341	15114347	7	-	Bcd	3823
chr2R	15114458	15114464	7	+	Bcd	3824
chr2R	15145168	15145174	7	-	Bcd	3825
chr2R	1515311	1515317	7	-	Bcd	3826
chr2R	15158237	15158243	7	+	Bcd	3827
chr2R	15158562	15158568	7	+	Bcd	3828
chr2R	15171884	15171890	7	+	Bcd	3829
chr2R	15172711	15172717	7	+	Bcd	3830
chr2R	15188144	15188150	7	-	Bcd	3831
chr2R	15188235	15188241	7	-	Bcd	3832
chr2R	15188293	15188299	7	-	Bcd	3833
chr2R	15217665	15217671	7	+	Bcd	3834
chr2R	15218597	15218603	7	-	Bcd	3835
chr2R	15252784	15252790	7	+	Bcd	3836
chr2R	15269101	15269107	7	-	Bcd	3837
chr2R	15269216	15269222	7	-	Bcd	3838
chr2R	15279989	15279995	7	-	Bcd	3839
chr2R	15289769	15289775	7	-	Bcd	3840
chr2R	1531085	1531091	7	+	Bcd	3841
chr2R	15311616	15311622	7	-	Bcd	3842
chr2R	15321746	15321752	7	-	Bcd	3843
chr2R	15322569	15322575	7	-	Bcd	3844
chr2R	15329079	15329085	7	+	Bcd	3845
chr2R	15329800	15329806	7	-	Bcd	3846
chr2R	15331195	15331201	7	-	Bcd	3847
chr2R	15332646	15332652	7	+	Bcd	3848
chr2R	15333013	15333019	7	-	Bcd	3849
chr2R	15340059	15340065	7	-	Bcd	3850
chr2R	15340674	15340680	7	-	Bcd	3851
chr2R	15352506	15352512	7	-	Bcd	3852
chr2R	15357035	15357041	7	-	Bcd	3853
chr2R	15357085	15357091	7	+	Bcd	3854
chr2R	15371052	15371058	7	-	Bcd	3855
chr2R	15386739	15386745	7	+	Bcd	3856
chr2R	15387071	15387077	7	-	Bcd	3857
chr2R	15426296	15426302	7	+	Bcd	3858
chr2R	15428694	15428700	7	-	Bcd	3859
chr2R	15429798	15429804	7	+	Bcd	3860
chr2R	15465564	15465570	7	+	Bcd	3861
chr2R	15465836	15465842	7	+	Bcd	3862
chr2R	15471992	15471998	7	-	Bcd	3863
chr2R	15482091	15482097	7	+	Bcd	3864
chr2R	15496891	15496897	7	-	Bcd	3865
chr2R	15497004	15497010	7	+	Bcd	3866
chr2R	15508881	15508887	7	-	Bcd	3867
chr2R	15509320	15509326	7	+	Bcd	3868
chr2R	15509467	15509473	7	+	Bcd	3869
chr2R	15519140	15519146	7	-	Bcd	3870
chr2R	15519516	15519522	7	-	Bcd	3871
chr2R	15530486	15530492	7	+	Bcd	3872
chr2R	15534560	15534566	7	+	Bcd	3873
chr2R	1554694	1554700	7	+	Bcd	3874
chr2R	15561219	15561225	7	+	Bcd	3875
chr2R	15561289	15561295	7	+	Bcd	3876
chr2R	15571353	15571359	7	-	Bcd	3877
chr2R	15599691	15599697	7	-	Bcd	3878
chr2R	15599703	15599709	7	-	Bcd	3879
chr2R	15599769	15599775	7	-	Bcd	3880
chr2R	15600098	15600104	7	-	Bcd	3881
chr2R	15614302	15614308	7	-	Bcd	3882
chr2R	15627401	15627407	7	+	Bcd	3883
chr2R	15635131	15635137	7	+	Bcd	3884
chr2R	15635142	15635148	7	+	Bcd	3885
chr2R	15652130	15652136	7	+	Bcd	3886
chr2R	15657741	15657747	7	-	Bcd	3887
chr2R	15666198	15666204	7	-	Bcd	3888
chr2R	15666283	15666289	7	-	Bcd	3889
chr2R	15666330	15666336	7	+	Bcd	3890
chr2R	15666348	15666354	7	+	Bcd	3891
chr2R	15681969	15681975	7	-	Bcd	3892
chr2R	15682084	15682090	7	+	Bcd	3893
chr2R	15683239	15683245	7	-	Bcd	3894
chr2R	15693723	15693729	7	-	Bcd	3895
chr2R	15694010	15694016	7	+	Bcd	3896
chr2R	15698083	15698089	7	+	Bcd	3897
chr2R	15700310	15700316	7	+	Bcd	3898
chr2R	15718860	15718866	7	+	Bcd	3899
chr2R	15727262	15727268	7	-	Bcd	3900
chr2R	15734954	15734960	7	+	Bcd	3901
chr2R	15737575	15737581	7	+	Bcd	3902
chr2R	15756383	15756389	7	+	Bcd	3903
chr2R	15762102	15762108	7	+	Bcd	3904
chr2R	15762216	15762222	7	-	Bcd	3905
chr2R	1576385	1576391	7	+	Bcd	3906
chr2R	15775535	15775541	7	-	Bcd	3907
chr2R	15775750	15775756	7	+	Bcd	3908
chr2R	15795413	15795419	7	+	Bcd	3909
chr2R	15795694	15795700	7	+	Bcd	3910
chr2R	15799145	15799151	7	-	Bcd	3911
chr2R	1581975	1581981	7	+	Bcd	3912
chr2R	15821049	15821055	7	+	Bcd	3913
chr2R	15852248	15852254	7	-	Bcd	3914
chr2R	15852261	15852267	7	+	Bcd	3915
chr2R	15852286	15852292	7	-	Bcd	3916
chr2R	15852325	15852331	7	+	Bcd	3917
chr2R	15855320	15855326	7	-	Bcd	3918
chr2R	15855361	15855367	7	+	Bcd	3919
chr2R	15866226	15866232	7	-	Bcd	3920
chr2R	15866297	15866303	7	-	Bcd	3921
chr2R	158758	158764	7	-	Bcd	3922
chr2R	158771	158777	7	-	Bcd	3923
chr2R	15879146	15879152	7	-	Bcd	3924
chr2R	15886877	15886883	7	-	Bcd	3925
chr2R	15887113	15887119	7	-	Bcd	3926
chr2R	15890357	15890363	7	+	Bcd	3927
chr2R	15890771	15890777	7	+	Bcd	3928
chr2R	15891641	15891647	7	+	Bcd	3929
chr2R	15892024	15892030	7	+	Bcd	3930
chr2R	15898237	15898243	7	-	Bcd	3931
chr2R	15898371	15898377	7	+	Bcd	3932
chr2R	15907380	15907386	7	+	Bcd	3933
chr2R	15908168	15908174	7	+	Bcd	3934
chr2R	15917167	15917173	7	+	Bcd	3935
chr2R	15921617	15921623	7	-	Bcd	3936
chr2R	15921663	15921669	7	+	Bcd	3937
chr2R	15922631	15922637	7	-	Bcd	3938
chr2R	15930057	15930063	7	+	Bcd	3939
chr2R	15930555	15930561	7	+	Bcd	3940
chr2R	15932066	15932072	7	+	Bcd	3941
chr2R	15935016	15935022	7	-	Bcd	3942
chr2R	15938375	15938381	7	+	Bcd	3943
chr2R	15938428	15938434	7	+	Bcd	3944
chr2R	15938517	15938523	7	-	Bcd	3945
chr2R	15945900	15945906	7	-	Bcd	3946
chr2R	15945925	15945931	7	+	Bcd	3947
chr2R	15946820	15946826	7	-	Bcd	3948
chr2R	15955350	15955356	7	-	Bcd	3949
chr2R	15990966	15990972	7	-	Bcd	3950
chr2R	15991398	15991404	7	+	Bcd	3951
chr2R	16009080	16009086	7	-	Bcd	3952
chr2R	16009236	16009242	7	+	Bcd	3953
chr2R	16009321	16009327	7	+	Bcd	3954
chr2R	16020924	16020930	7	+	Bcd	3955
chr2R	16025174	16025180	7	-	Bcd	3956
chr2R	16025375	16025381	7	+	Bcd	3957
chr2R	16047902	16047908	7	-	Bcd	3958
chr2R	16048283	16048289	7	-	Bcd	3959
chr2R	16096949	16096955	7	+	Bcd	3960
chr2R	16109602	16109608	7	+	Bcd	3961
chr2R	16118396	16118402	7	+	Bcd	3962
chr2R	16119840	16119846	7	+	Bcd	3963
chr2R	16154322	16154328	7	-	Bcd	3964
chr2R	16155384	16155390	7	-	Bcd	3965
chr2R	16156783	16156789	7	-	Bcd	3966
chr2R	16156900	16156906	7	-	Bcd	3967
chr2R	16166411	16166417	7	+	Bcd	3968
chr2R	16167723	16167729	7	+	Bcd	3969
chr2R	16167777	16167783	7	-	Bcd	3970
chr2R	16177945	16177951	7	-	Bcd	3971
chr2R	16196338	16196344	7	+	Bcd	3972
chr2R	16196660	16196666	7	+	Bcd	3973
chr2R	16205121	16205127	7	-	Bcd	3974
chr2R	16205534	16205540	7	-	Bcd	3975
chr2R	16229794	16229800	7	+	Bcd	3976
chr2R	16230117	16230123	7	-	Bcd	3977
chr2R	16250671	16250677	7	-	Bcd	3978
chr2R	16266108	16266114	7	+	Bcd	3979
chr2R	16266119	16266125	7	+	Bcd	3980
chr2R	16266305	16266311	7	+	Bcd	3981
chr2R	16266322	16266328	7	+	Bcd	3982
chr2R	16279977	16279983	7	-	Bcd	3983
chr2R	16295823	16295829	7	+	Bcd	3984
chr2R	16337107	16337113	7	+	Bcd	3985
chr2R	16369405	16369411	7	-	Bcd	3986
chr2R	16369491	16369497	7	-	Bcd	3987
chr2R	16369573	16369579	7	+	Bcd	3988
chr2R	16369587	16369593	7	+	Bcd	3989
chr2R	16399336	16399342	7	-	Bcd	3990
chr2R	16399534	16399540	7	-	Bcd	3991
chr2R	16406522	16406528	7	-	Bcd	3992
chr2R	16435445	16435451	7	-	Bcd	3993
chr2R	16465664	16465670	7	-	Bcd	3994
chr2R	16466105	16466111	7	-	Bcd	3995
chr2R	16469840	16469846	7	+	Bcd	3996
chr2R	16470025	16470031	7	-	Bcd	3997
chr2R	16476064	16476070	7	+	Bcd	3998
chr2R	16493153	16493159	7	+	Bcd	3999
chr2R	16517102	16517108	7	+	Bcd	4000
chr2R	16517382	16517388	7	-	Bcd	4001
chr2R	16530545	16530551	7	+	Bcd	4002
chr2R	16572132	16572138	7	+	Bcd	4003
chr2R	16583852	16583858	7	+	Bcd	4004
chr2R	16586852	16586858	7	-	Bcd	4005
chr2R	16594182	16594188	7	-	Bcd	4006
chr2R	16600856	16600862	7	-	Bcd	4007
chr2R	1661061	1661067	7	+	Bcd	4008
chr2R	16611295	16611301	7	+	Bcd	4009
chr2R	16643711	16643717	7	-	Bcd	4010
chr2R	16668348	16668354	7	+	Bcd	4011
chr2R	16668609	16668615	7	-	Bcd	4012
chr2R	16670285	16670291	7	-	Bcd	4013
chr2R	16692319	16692325	7	+	Bcd	4014
chr2R	16692339	16692345	7	+	Bcd	4015
chr2R	16707224	16707230	7	+	Bcd	4016
chr2R	16707261	16707267	7	-	Bcd	4017
chr2R	16707325	16707331	7	-	Bcd	4018
chr2R	16714933	16714939	7	-	Bcd	4019
chr2R	16714989	16714995	7	+	Bcd	4020
chr2R	16732128	16732134	7	+	Bcd	4021
chr2R	16734153	16734159	7	+	Bcd	4022
chr2R	16734381	16734387	7	-	Bcd	4023
chr2R	16745557	16745563	7	-	Bcd	4024
chr2R	16745756	16745762	7	+	Bcd	4025
chr2R	16785765	16785771	7	-	Bcd	4026
chr2R	16792697	16792703	7	-	Bcd	4027
chr2R	16792788	16792794	7	-	Bcd	4028
chr2R	16792828	16792834	7	+	Bcd	4029
chr2R	16792836	16792842	7	+	Bcd	4030
chr2R	16799429	16799435	7	-	Bcd	4031
chr2R	16799449	16799455	7	-	Bcd	4032
chr2R	16808672	16808678	7	-	Bcd	4033
chr2R	16828851	16828857	7	-	Bcd	4034
chr2R	16850522	16850528	7	-	Bcd	4035
chr2R	16850543	16850549	7	+	Bcd	4036
chr2R	16850612	16850618	7	-	Bcd	4037
chr2R	16856756	16856762	7	+	Bcd	4038
chr2R	16886447	16886453	7	-	Bcd	4039
chr2R	16886632	16886638	7	-	Bcd	4040
chr2R	16891953	16891959	7	-	Bcd	4041
chr2R	16891963	16891969	7	-	Bcd	4042
chr2R	16899786	16899792	7	+	Bcd	4043
chr2R	16899822	16899828	7	+	Bcd	4044
chr2R	16933751	16933757	7	-	Bcd	4045
chr2R	16934040	16934046	7	-	Bcd	4046
chr2R	16941027	16941033	7	+	Bcd	4047
chr2R	16951045	16951051	7	-	Bcd	4048
chr2R	16955904	16955910	7	-	Bcd	4049
chr2R	16955924	16955930	7	-	Bcd	4050
chr2R	16956210	16956216	7	+	Bcd	4051
chr2R	16956368	16956374	7	-	Bcd	4052
chr2R	16962336	16962342	7	+	Bcd	4053
chr2R	16971145	16971151	7	+	Bcd	4054
chr2R	16979205	16979211	7	+	Bcd	4055
chr2R	16979290	16979296	7	-	Bcd	4056
chr2R	16981319	16981325	7	+	Bcd	4057
chr2R	16984817	16984823	7	+	Bcd	4058
chr2R	1700061	1700067	7	-	Bcd	4059
chr2R	17005570	17005576	7	-	Bcd	4060
chr2R	17018961	17018967	7	-	Bcd	4061
chr2R	17026495	17026501	7	-	Bcd	4062
chr2R	17028381	17028387	7	-	Bcd	4063
chr2R	17033415	17033421	7	+	Bcd	4064
chr2R	17033543	17033549	7	+	Bcd	4065
chr2R	17041998	17042004	7	+	Bcd	4066
chr2R	17042379	17042385	7	-	Bcd	4067
chr2R	17042423	17042429	7	+	Bcd	4068
chr2R	17044292	17044298	7	-	Bcd	4069
chr2R	17062639	17062645	7	-	Bcd	4070
chr2R	17064811	17064817	7	-	Bcd	4071
chr2R	17065399	17065405	7	+	Bcd	4072
chr2R	17071628	17071634	7	-	Bcd	4073
chr2R	17071957	17071963	7	+	Bcd	4074
chr2R	17072110	17072116	7	-	Bcd	4075
chr2R	17074295	17074301	7	+	Bcd	4076
chr2R	17074687	17074693	7	+	Bcd	4077
chr2R	17079532	17079538	7	+	Bcd	4078
chr2R	17079587	17079593	7	-	Bcd	4079
chr2R	17111630	17111636	7	+	Bcd	4080
chr2R	17129227	17129233	7	-	Bcd	4081
chr2R	17129289	17129295	7	-	Bcd	4082
chr2R	17129450	17129456	7	+	Bcd	4083
chr2R	1713057	1713063	7	+	Bcd	4084
chr2R	17146010	17146016	7	+	Bcd	4085
chr2R	17163632	17163638	7	+	Bcd	4086
chr2R	17163983	17163989	7	+	Bcd	4087
chr2R	17163997	17164003	7	-	Bcd	4088
chr2R	17170198	17170204	7	+	Bcd	4089
chr2R	17176599	17176605	7	+	Bcd	4090
chr2R	17176643	17176649	7	+	Bcd	4091
chr2R	17176701	17176707	7	+	Bcd	4092
chr2R	17178482	17178488	7	+	Bcd	4093
chr2R	17182486	17182492	7	+	Bcd	4094
chr2R	17182530	17182536	7	+	Bcd	4095
chr2R	17230772	17230778	7	-	Bcd	4096
chr2R	17230784	17230790	7	+	Bcd	4097
chr2R	17242364	17242370	7	+	Bcd	4098
chr2R	17242547	17242553	7	-	Bcd	4099
chr2R	1729421	1729427	7	+	Bcd	4100
chr2R	17302530	17302536	7	+	Bcd	4101
chr2R	17319987	17319993	7	+	Bcd	4102
chr2R	17320062	17320068	7	-	Bcd	4103
chr2R	17336813	17336819	7	+	Bcd	4104
chr2R	17337167	17337173	7	-	Bcd	4105
chr2R	17338065	17338071	7	-	Bcd	4106
chr2R	17338086	17338092	7	+	Bcd	4107
chr2R	17362389	17362395	7	+	Bcd	4108
chr2R	17362845	17362851	7	+	Bcd	4109
chr2R	17367592	17367598	7	+	Bcd	4110
chr2R	17367941	17367947	7	-	Bcd	4111
chr2R	1736825	1736831	7	+	Bcd	4112
chr2R	1736938	1736944	7	-	Bcd	4113
chr2R	17376131	17376137	7	+	Bcd	4114
chr2R	17384534	17384540	7	-	Bcd	4115
chr2R	17394199	17394205	7	-	Bcd	4116
chr2R	17411771	17411777	7	-	Bcd	4117
chr2R	17414170	17414176	7	-	Bcd	4118
chr2R	17414338	17414344	7	-	Bcd	4119
chr2R	17414533	17414539	7	+	Bcd	4120
chr2R	1741983	1741989	7	+	Bcd	4121
chr2R	17432421	17432427	7	+	Bcd	4122
chr2R	17432562	17432568	7	+	Bcd	4123
chr2R	17461010	17461016	7	-	Bcd	4124
chr2R	17469159	17469165	7	-	Bcd	4125
chr2R	17473092	17473098	7	+	Bcd	4126
chr2R	17473360	17473366	7	-	Bcd	4127
chr2R	17479746	17479752	7	-	Bcd	4128
chr2R	17499162	17499168	7	+	Bcd	4129
chr2R	17499187	17499193	7	+	Bcd	4130
chr2R	17500513	17500519	7	+	Bcd	4131
chr2R	17500596	17500602	7	-	Bcd	4132
chr2R	17500646	17500652	7	+	Bcd	4133
chr2R	17502016	17502022	7	+	Bcd	4134
chr2R	17502432	17502438	7	-	Bcd	4135
chr2R	17526827	17526833	7	-	Bcd	4136
chr2R	17537044	17537050	7	-	Bcd	4137
chr2R	17537057	17537063	7	+	Bcd	4138
chr2R	17541932	17541938	7	-	Bcd	4139
chr2R	17542078	17542084	7	+	Bcd	4140
chr2R	17542430	17542436	7	-	Bcd	4141
chr2R	17558032	17558038	7	+	Bcd	4142
chr2R	17564243	17564249	7	+	Bcd	4143
chr2R	17564462	17564468	7	+	Bcd	4144
chr2R	17564495	17564501	7	-	Bcd	4145
chr2R	17567377	17567383	7	-	Bcd	4146
chr2R	17567387	17567393	7	+	Bcd	4147
chr2R	17567753	17567759	7	-	Bcd	4148
chr2R	17575324	17575330	7	-	Bcd	4149
chr2R	17592186	17592192	7	+	Bcd	4150
chr2R	17596188	17596194	7	-	Bcd	4151
chr2R	17604633	17604639	7	-	Bcd	4152
chr2R	17611491	17611497	7	+	Bcd	4153
chr2R	17612329	17612335	7	-	Bcd	4154
chr2R	17612350	17612356	7	+	Bcd	4155
chr2R	17616807	17616813	7	+	Bcd	4156
chr2R	17633910	17633916	7	+	Bcd	4157
chr2R	17634135	17634141	7	-	Bcd	4158
chr2R	17669676	17669682	7	+	Bcd	4159
chr2R	17669834	17669840	7	+	Bcd	4160
chr2R	17680088	17680094	7	+	Bcd	4161
chr2R	17698264	17698270	7	-	Bcd	4162
chr2R	17740177	17740183	7	-	Bcd	4163
chr2R	17753936	17753942	7	+	Bcd	4164
chr2R	1776013	1776019	7	-	Bcd	4165
chr2R	17761076	17761082	7	+	Bcd	4166
chr2R	17761217	17761223	7	+	Bcd	4167
chr2R	1776131	1776137	7	-	Bcd	4168
chr2R	17761588	17761594	7	+	Bcd	4169
chr2R	1776383	1776389	7	+	Bcd	4170
chr2R	17773062	17773068	7	+	Bcd	4171
chr2R	17781797	17781803	7	+	Bcd	4172
chr2R	17803465	17803471	7	-	Bcd	4173
chr2R	17816026	17816032	7	-	Bcd	4174
chr2R	17824155	17824161	7	-	Bcd	4175
chr2R	17824499	17824505	7	-	Bcd	4176
chr2R	17830394	17830400	7	+	Bcd	4177
chr2R	17830521	17830527	7	-	Bcd	4178
chr2R	17851065	17851071	7	+	Bcd	4179
chr2R	17870405	17870411	7	+	Bcd	4180
chr2R	17872426	17872432	7	-	Bcd	4181
chr2R	17893515	17893521	7	+	Bcd	4182
chr2R	17893704	17893710	7	+	Bcd	4183
chr2R	17893737	17893743	7	+	Bcd	4184
chr2R	17899722	17899728	7	-	Bcd	4185
chr2R	17909305	17909311	7	+	Bcd	4186
chr2R	17909576	17909582	7	-	Bcd	4187
chr2R	1792381	1792387	7	-	Bcd	4188
chr2R	17976884	17976890	7	+	Bcd	4189
chr2R	17977167	17977173	7	-	Bcd	4190
chr2R	17979278	17979284	7	-	Bcd	4191
chr2R	17979334	17979340	7	+	Bcd	4192
chr2R	17979492	17979498	7	+	Bcd	4193
chr2R	17979514	17979520	7	+	Bcd	4194
chr2R	18000599	18000605	7	+	Bcd	4195
chr2R	18000654	18000660	7	-	Bcd	4196
chr2R	18007127	18007133	7	+	Bcd	4197
chr2R	18012631	18012637	7	+	Bcd	4198
chr2R	18013522	18013528	7	+	Bcd	4199
chr2R	18013823	18013829	7	+	Bcd	4200
chr2R	18013849	18013855	7	-	Bcd	4201
chr2R	18086453	18086459	7	-	Bcd	4202
chr2R	18086462	18086468	7	-	Bcd	4203
chr2R	1809027	1809033	7	+	Bcd	4204
chr2R	18091130	18091136	7	+	Bcd	4205
chr2R	18091313	18091319	7	-	Bcd	4206
chr2R	18093353	18093359	7	-	Bcd	4207
chr2R	18093652	18093658	7	-	Bcd	4208
chr2R	18093684	18093690	7	-	Bcd	4209
chr2R	18093693	18093699	7	+	Bcd	4210
chr2R	18093706	18093712	7	+	Bcd	4211
chr2R	18110051	18110057	7	+	Bcd	4212
chr2R	18115900	18115906	7	-	Bcd	4213
chr2R	18116000	18116006	7	-	Bcd	4214
chr2R	18137439	18137445	7	-	Bcd	4215
chr2R	18137450	18137456	7	+	Bcd	4216
chr2R	18141677	18141683	7	+	Bcd	4217
chr2R	18141930	18141936	7	+	Bcd	4218
chr2R	18144307	18144313	7	+	Bcd	4219
chr2R	18151408	18151414	7	+	Bcd	4220
chr2R	18151621	18151627	7	+	Bcd	4221
chr2R	18156126	18156132	7	+	Bcd	4222
chr2R	18166994	18167000	7	-	Bcd	4223
chr2R	18167500	18167506	7	+	Bcd	4224
chr2R	18191140	18191146	7	+	Bcd	4225
chr2R	18191339	18191345	7	-	Bcd	4226
chr2R	18198351	18198357	7	+	Bcd	4227
chr2R	18198505	18198511	7	+	Bcd	4228
chr2R	18198824	18198830	7	+	Bcd	4229
chr2R	18211334	18211340	7	-	Bcd	4230
chr2R	18212836	18212842	7	+	Bcd	4231
chr2R	18212887	18212893	7	-	Bcd	4232
chr2R	18224273	18224279	7	+	Bcd	4233
chr2R	18225028	18225034	7	-	Bcd	4234
chr2R	18225050	18225056	7	-	Bcd	4235
chr2R	18232480	18232486	7	-	Bcd	4236
chr2R	18258248	18258254	7	+	Bcd	4237
chr2R	18263418	18263424	7	+	Bcd	4238
chr2R	18263475	18263481	7	+	Bcd	4239
chr2R	18263487	18263493	7	+	Bcd	4240
chr2R	18263913	18263919	7	+	Bcd	4241
chr2R	18277612	18277618	7	-	Bcd	4242
chr2R	18292705	18292711	7	+	Bcd	4243
chr2R	18300012	18300018	7	-	Bcd	4244
chr2R	18304150	18304156	7	+	Bcd	4245
chr2R	18304160	18304166	7	+	Bcd	4246
chr2R	18304620	18304626	7	-	Bcd	4247
chr2R	18314442	18314448	7	+	Bcd	4248
chr2R	18314590	18314596	7	+	Bcd	4249
chr2R	18329095	18329101	7	+	Bcd	4250
chr2R	18329485	18329491	7	-	Bcd	4251
chr2R	18339365	18339371	7	-	Bcd	4252
chr2R	18339612	18339618	7	+	Bcd	4253
chr2R	18340888	18340894	7	-	Bcd	4254
chr2R	18340933	18340939	7	+	Bcd	4255
chr2R	18346333	18346339	7	-	Bcd	4256
chr2R	18346689	18346695	7	+	Bcd	4257
chr2R	18366339	18366345	7	-	Bcd	4258
chr2R	18366438	18366444	7	+	Bcd	4259
chr2R	18366517	18366523	7	-	Bcd	4260
chr2R	18366714	18366720	7	+	Bcd	4261
chr2R	18383905	18383911	7	+	Bcd	4262
chr2R	18385583	18385589	7	+	Bcd	4263
chr2R	18399966	18399972	7	+	Bcd	4264
chr2R	18408349	18408355	7	+	Bcd	4265
chr2R	18412223	18412229	7	-	Bcd	4266
chr2R	18420349	18420355	7	+	Bcd	4267
chr2R	18425994	18426000	7	+	Bcd	4268
chr2R	18438059	18438065	7	+	Bcd	4269
chr2R	1845000	1845006	7	-	Bcd	4270
chr2R	1845017	1845023	7	-	Bcd	4271
chr2R	18451161	18451167	7	+	Bcd	4272
chr2R	18458921	18458927	7	+	Bcd	4273
chr2R	18459049	18459055	7	+	Bcd	4274
chr2R	18459301	18459307	7	+	Bcd	4275
chr2R	18472559	18472565	7	-	Bcd	4276
chr2R	1847840	1847846	7	+	Bcd	4277
chr2R	1848091	1848097	7	+	Bcd	4278
chr2R	18488748	18488754	7	+	Bcd	4279
chr2R	18488789	18488795	7	-	Bcd	4280
chr2R	18489022	18489028	7	-	Bcd	4281
chr2R	18490544	18490550	7	-	Bcd	4282
chr2R	18500668	18500674	7	+	Bcd	4283
chr2R	18514126	18514132	7	+	Bcd	4284
chr2R	18519705	18519711	7	+	Bcd	4285
chr2R	18519714	18519720	7	-	Bcd	4286
chr2R	18532547	18532553	7	+	Bcd	4287
chr2R	1856115	1856121	7	-	Bcd	4288
chr2R	18582597	18582603	7	+	Bcd	4289
chr2R	18582605	18582611	7	+	Bcd	4290
chr2R	18595433	18595439	7	-	Bcd	4291
chr2R	18595630	18595636	7	+	Bcd	4292
chr2R	18595709	18595715	7	-	Bcd	4293
chr2R	18595808	18595814	7	+	Bcd	4294
chr2R	18623519	18623525	7	-	Bcd	4295
chr2R	1862523	1862529	7	+	Bcd	4296
chr2R	1862570	1862576	7	+	Bcd	4297
chr2R	18636522	18636528	7	+	Bcd	4298
chr2R	18647186	18647192	7	+	Bcd	4299
chr2R	1865019	1865025	7	+	Bcd	4300
chr2R	1865068	1865074	7	+	Bcd	4301
chr2R	1865441	1865447	7	-	Bcd	4302
chr2R	18675292	18675298	7	+	Bcd	4303
chr2R	18675329	18675335	7	+	Bcd	4304
chr2R	18675745	18675751	7	+	Bcd	4305
chr2R	18677182	18677188	7	-	Bcd	4306
chr2R	18677568	18677574	7	-	Bcd	4307
chr2R	18678269	18678275	7	-	Bcd	4308
chr2R	18678375	18678381	7	+	Bcd	4309
chr2R	18678517	18678523	7	-	Bcd	4310
chr2R	18692900	18692906	7	+	Bcd	4311
chr2R	18692921	18692927	7	-	Bcd	4312
chr2R	1869476	1869482	7	+	Bcd	4313
chr2R	1869575	1869581	7	+	Bcd	4314
chr2R	1869727	1869733	7	+	Bcd	4315
chr2R	18705604	18705610	7	-	Bcd	4316
chr2R	18728681	18728687	7	+	Bcd	4317
chr2R	18728717	18728723	7	+	Bcd	4318
chr2R	18743938	18743944	7	-	Bcd	4319
chr2R	18756548	18756554	7	-	Bcd	4320
chr2R	18756766	18756772	7	-	Bcd	4321
chr2R	18787257	18787263	7	-	Bcd	4322
chr2R	18787299	18787305	7	+	Bcd	4323
chr2R	18787374	18787380	7	+	Bcd	4324
chr2R	18787409	18787415	7	-	Bcd	4325
chr2R	18787470	18787476	7	+	Bcd	4326
chr2R	18796325	18796331	7	-	Bcd	4327
chr2R	18796725	18796731	7	-	Bcd	4328
chr2R	18820983	18820989	7	-	Bcd	4329
chr2R	18834348	18834354	7	-	Bcd	4330
chr2R	18846647	18846653	7	+	Bcd	4331
chr2R	1886264	1886270	7	+	Bcd	4332
chr2R	18862957	18862963	7	-	Bcd	4333
chr2R	18863024	18863030	7	+	Bcd	4334
chr2R	18879535	18879541	7	+	Bcd	4335
chr2R	18946253	18946259	7	+	Bcd	4336
chr2R	18946403	18946409	7	+	Bcd	4337
chr2R	18946429	18946435	7	+	Bcd	4338
chr2R	18951395	18951401	7	+	Bcd	4339
chr2R	18951404	18951410	7	-	Bcd	4340
chr2R	18951802	18951808	7	+	Bcd	4341
chr2R	18952116	18952122	7	+	Bcd	4342
chr2R	18971619	18971625	7	-	Bcd	4343
chr2R	1903911	1903917	7	-	Bcd	4344
chr2R	19060209	19060215	7	+	Bcd	4345
chr2R	19060221	19060227	7	+	Bcd	4346
chr2R	19069821	19069827	7	+	Bcd	4347
chr2R	19079487	19079493	7	+	Bcd	4348
chr2R	19079526	19079532	7	+	Bcd	4349
chr2R	19088314	19088320	7	-	Bcd	4350
chr2R	19103021	19103027	7	-	Bcd	4351
chr2R	19103279	19103285	7	+	Bcd	4352
chr2R	19120588	19120594	7	-	Bcd	4353
chr2R	19120637	19120643	7	-	Bcd	4354
chr2R	19139434	19139440	7	+	Bcd	4355
chr2R	19139515	19139521	7	+	Bcd	4356
chr2R	19170506	19170512	7	-	Bcd	4357
chr2R	19170647	19170653	7	-	Bcd	4358
chr2R	19179205	19179211	7	-	Bcd	4359
chr2R	19197069	19197075	7	+	Bcd	4360
chr2R	19202322	19202328	7	+	Bcd	4361
chr2R	19202439	19202445	7	+	Bcd	4362
chr2R	19202620	19202626	7	+	Bcd	4363
chr2R	19202671	19202677	7	-	Bcd	4364
chr2R	19209048	19209054	7	-	Bcd	4365
chr2R	19211926	19211932	7	-	Bcd	4366
chr2R	19211941	19211947	7	-	Bcd	4367
chr2R	1922999	1923005	7	+	Bcd	4368
chr2R	1923014	1923020	7	+	Bcd	4369
chr2R	19240603	19240609	7	-	Bcd	4370
chr2R	19240614	19240620	7	-	Bcd	4371
chr2R	19241307	19241313	7	-	Bcd	4372
chr2R	19245023	19245029	7	-	Bcd	4373
chr2R	19245384	19245390	7	+	Bcd	4374
chr2R	19252783	19252789	7	+	Bcd	4375
chr2R	19252820	19252826	7	-	Bcd	4376
chr2R	19252890	19252896	7	+	Bcd	4377
chr2R	19252908	19252914	7	+	Bcd	4378
chr2R	19255256	19255262	7	-	Bcd	4379
chr2R	19255267	19255273	7	-	Bcd	4380
chr2R	19258530	19258536	7	+	Bcd	4381
chr2R	1927250	1927256	7	+	Bcd	4382
chr2R	1927296	1927302	7	+	Bcd	4383
chr2R	19273541	19273547	7	+	Bcd	4384
chr2R	1927363	1927369	7	-	Bcd	4385
chr2R	19273658	19273664	7	+	Bcd	4386
chr2R	19283467	19283473	7	-	Bcd	4387
chr2R	19319321	19319327	7	+	Bcd	4388
chr2R	19345615	19345621	7	+	Bcd	4389
chr2R	19361131	19361137	7	+	Bcd	4390
chr2R	19362431	19362437	7	+	Bcd	4391
chr2R	1937005	1937011	7	-	Bcd	4392
chr2R	1937042	1937048	7	+	Bcd	4393
chr2R	19373823	19373829	7	+	Bcd	4394
chr2R	19373931	19373937	7	-	Bcd	4395
chr2R	19383848	19383854	7	+	Bcd	4396
chr2R	19390338	19390344	7	+	Bcd	4397
chr2R	19396013	19396019	7	+	Bcd	4398
chr2R	19396308	19396314	7	-	Bcd	4399
chr2R	19399004	19399010	7	-	Bcd	4400
chr2R	19402326	19402332	7	+	Bcd	4401
chr2R	19402359	19402365	7	+	Bcd	4402
chr2R	19402781	19402787	7	-	Bcd	4403
chr2R	19405570	19405576	7	-	Bcd	4404
chr2R	19405851	19405857	7	-	Bcd	4405
chr2R	19405903	19405909	7	-	Bcd	4406
chr2R	19406266	19406272	7	-	Bcd	4407
chr2R	19423554	19423560	7	-	Bcd	4408
chr2R	19423622	19423628	7	+	Bcd	4409
chr2R	19424050	19424056	7	+	Bcd	4410
chr2R	19433380	19433386	7	+	Bcd	4411
chr2R	19433474	19433480	7	+	Bcd	4412
chr2R	19433527	19433533	7	-	Bcd	4413
chr2R	19445657	19445663	7	+	Bcd	4414
chr2R	19445684	19445690	7	-	Bcd	4415
chr2R	19445729	19445735	7	+	Bcd	4416
chr2R	19446168	19446174	7	-	Bcd	4417
chr2R	19448778	19448784	7	-	Bcd	4418
chr2R	19455113	19455119	7	-	Bcd	4419
chr2R	19455136	19455142	7	-	Bcd	4420
chr2R	19462886	19462892	7	+	Bcd	4421
chr2R	19466263	19466269	7	-	Bcd	4422
chr2R	19466271	19466277	7	-	Bcd	4423
chr2R	19466280	19466286	7	-	Bcd	4424
chr2R	19466460	19466466	7	-	Bcd	4425
chr2R	19468472	19468478	7	-	Bcd	4426
chr2R	19473252	19473258	7	-	Bcd	4427
chr2R	19473310	19473316	7	+	Bcd	4428
chr2R	19473500	19473506	7	+	Bcd	4429
chr2R	19473529	19473535	7	-	Bcd	4430
chr2R	19501171	19501177	7	-	Bcd	4431
chr2R	19501741	19501747	7	+	Bcd	4432
chr2R	19521760	19521766	7	+	Bcd	4433
chr2R	19522074	19522080	7	-	Bcd	4434
chr2R	19522120	19522126	7	-	Bcd	4435
chr2R	19524770	19524776	7	-	Bcd	4436
chr2R	1955986	1955992	7	-	Bcd	4437
chr2R	19593932	19593938	7	+	Bcd	4438
chr2R	1962481	1962487	7	-	Bcd	4439
chr2R	19632784	19632790	7	-	Bcd	4440
chr2R	19632943	19632949	7	-	Bcd	4441
chr2R	19632955	19632961	7	-	Bcd	4442
chr2R	19637319	19637325	7	+	Bcd	4443
chr2R	19637620	19637626	7	+	Bcd	4444
chr2R	19637631	19637637	7	-	Bcd	4445
chr2R	19643916	19643922	7	+	Bcd	4446
chr2R	19648415	19648421	7	+	Bcd	4447
chr2R	19648527	19648533	7	+	Bcd	4448
chr2R	19661704	19661710	7	-	Bcd	4449
chr2R	19662000	19662006	7	+	Bcd	4450
chr2R	19662019	19662025	7	-	Bcd	4451
chr2R	19662172	19662178	7	-	Bcd	4452
chr2R	1966468	1966474	7	-	Bcd	4453
chr2R	19671319	19671325	7	+	Bcd	4454
chr2R	19671449	19671455	7	+	Bcd	4455
chr2R	19671588	19671594	7	+	Bcd	4456
chr2R	19678321	19678327	7	+	Bcd	4457
chr2R	19678475	19678481	7	+	Bcd	4458
chr2R	19678541	19678547	7	-	Bcd	4459
chr2R	19686674	19686680	7	+	Bcd	4460
chr2R	19686844	19686850	7	-	Bcd	4461
chr2R	19686875	19686881	7	+	Bcd	4462
chr2R	19692997	19693003	7	-	Bcd	4463
chr2R	19693085	19693091	7	+	Bcd	4464
chr2R	19708016	19708022	7	+	Bcd	4465
chr2R	19708285	19708291	7	+	Bcd	4466
chr2R	19716821	19716827	7	-	Bcd	4467
chr2R	19717054	19717060	7	-	Bcd	4468
chr2R	19718576	19718582	7	-	Bcd	4469
chr2R	19723357	19723363	7	+	Bcd	4470
chr2R	19727272	19727278	7	+	Bcd	4471
chr2R	1974445	1974451	7	+	Bcd	4472
chr2R	19768810	19768816	7	+	Bcd	4473
chr2R	1977445	1977451	7	+	Bcd	4474
chr2R	19795981	19795987	7	-	Bcd	4475
chr2R	19796267	19796273	7	+	Bcd	4476
chr2R	19801490	19801496	7	-	Bcd	4477
chr2R	19802625	19802631	7	+	Bcd	4478
chr2R	19828889	19828895	7	+	Bcd	4479
chr2R	19829048	19829054	7	+	Bcd	4480
chr2R	19829090	19829096	7	-	Bcd	4481
chr2R	19836695	19836701	7	-	Bcd	4482
chr2R	19836726	19836732	7	-	Bcd	4483
chr2R	19836995	19837001	7	-	Bcd	4484
chr2R	1985490	1985496	7	+	Bcd	4485
chr2R	19871431	19871437	7	-	Bcd	4486
chr2R	19871465	19871471	7	-	Bcd	4487
chr2R	19871645	19871651	7	+	Bcd	4488
chr2R	19889925	19889931	7	-	Bcd	4489
chr2R	19898610	19898616	7	-	Bcd	4490
chr2R	19903823	19903829	7	+	Bcd	4491
chr2R	19903849	19903855	7	+	Bcd	4492
chr2R	19909054	19909060	7	+	Bcd	4493
chr2R	19909070	19909076	7	+	Bcd	4494
chr2R	19930696	19930702	7	-	Bcd	4495
chr2R	19930708	19930714	7	+	Bcd	4496
chr2R	19932511	19932517	7	+	Bcd	4497
chr2R	1993498	1993504	7	+	Bcd	4498
chr2R	19941322	19941328	7	-	Bcd	4499
chr2R	19943736	19943742	7	+	Bcd	4500
chr2R	19949215	19949221	7	+	Bcd	4501
chr2R	19965162	19965168	7	-	Bcd	4502
chr2R	19977877	19977883	7	+	Bcd	4503
chr2R	19978012	19978018	7	+	Bcd	4504
chr2R	19978654	19978660	7	-	Bcd	4505
chr2R	19978796	19978802	7	-	Bcd	4506
chr2R	19978819	19978825	7	-	Bcd	4507
chr2R	19990534	19990540	7	-	Bcd	4508
chr2R	19990604	19990610	7	-	Bcd	4509
chr2R	19997460	19997466	7	-	Bcd	4510
chr2R	20000328	20000334	7	-	Bcd	4511
chr2R	20000853	20000859	7	+	Bcd	4512
chr2R	20003926	20003932	7	-	Bcd	4513
chr2R	2002483	2002489	7	-	Bcd	4514
chr2R	2002637	2002643	7	-	Bcd	4515
chr2R	2002707	2002713	7	-	Bcd	4516
chr2R	2002752	2002758	7	-	Bcd	4517
chr2R	2002830	2002836	7	-	Bcd	4518
chr2R	20041027	20041033	7	-	Bcd	4519
chr2R	20041054	20041060	7	-	Bcd	4520
chr2R	20041158	20041164	7	+	Bcd	4521
chr2R	20041189	20041195	7	-	Bcd	4522
chr2R	20041341	20041347	7	-	Bcd	4523
chr2R	20049437	20049443	7	+	Bcd	4524
chr2R	20049728	20049734	7	-	Bcd	4525
chr2R	20059914	20059920	7	-	Bcd	4526
chr2R	20066360	20066366	7	+	Bcd	4527
chr2R	20066704	20066710	7	+	Bcd	4528
chr2R	20072403	20072409	7	-	Bcd	4529
chr2R	20080887	20080893	7	-	Bcd	4530
chr2R	20081050	20081056	7	+	Bcd	4531
chr2R	20083204	20083210	7	-	Bcd	4532
chr2R	20092072	20092078	7	-	Bcd	4533
chr2R	20101709	20101715	7	-	Bcd	4534
chr2R	20101742	20101748	7	+	Bcd	4535
chr2R	20106799	20106805	7	-	Bcd	4536
chr2R	20111725	20111731	7	-	Bcd	4537
chr2R	20119455	20119461	7	-	Bcd	4538
chr2R	2012533	2012539	7	+	Bcd	4539
chr2R	2012690	2012696	7	-	Bcd	4540
chr2R	20147478	20147484	7	-	Bcd	4541
chr2R	20147495	20147501	7	+	Bcd	4542
chr2R	20166604	20166610	7	-	Bcd	4543
chr2R	20166630	20166636	7	-	Bcd	4544
chr2R	20167043	20167049	7	-	Bcd	4545
chr2R	20188985	20188991	7	-	Bcd	4546
chr2R	20205632	20205638	7	+	Bcd	4547
chr2R	20205845	20205851	7	+	Bcd	4548
chr2R	20205864	20205870	7	+	Bcd	4549
chr2R	20206954	20206960	7	-	Bcd	4550
chr2R	20207286	20207292	7	-	Bcd	4551
chr2R	20215189	20215195	7	+	Bcd	4552
chr2R	20244432	20244438	7	-	Bcd	4553
chr2R	20244442	20244448	7	-	Bcd	4554
chr2R	20244836	20244842	7	+	Bcd	4555
chr2R	20249621	20249627	7	+	Bcd	4556
chr2R	20249685	20249691	7	-	Bcd	4557
chr2R	20249708	20249714	7	+	Bcd	4558
chr2R	20249880	20249886	7	+	Bcd	4559
chr2R	20262757	20262763	7	-	Bcd	4560
chr2R	20274535	20274541	7	-	Bcd	4561
chr2R	20278672	20278678	7	+	Bcd	4562
chr2R	20311437	20311443	7	+	Bcd	4563
chr2R	20311603	20311609	7	-	Bcd	4564
chr2R	20311750	20311756	7	-	Bcd	4565
chr2R	20313032	20313038	7	+	Bcd	4566
chr2R	20313076	20313082	7	-	Bcd	4567
chr2R	20313150	20313156	7	-	Bcd	4568
chr2R	20319861	20319867	7	+	Bcd	4569
chr2R	20319874	20319880	7	+	Bcd	4570
chr2R	20325043	20325049	7	-	Bcd	4571
chr2R	20325377	20325383	7	+	Bcd	4572
chr2R	20325415	20325421	7	-	Bcd	4573
chr2R	20325484	20325490	7	+	Bcd	4574
chr2R	20328209	20328215	7	-	Bcd	4575
chr2R	20344710	20344716	7	+	Bcd	4576
chr2R	20344800	20344806	7	+	Bcd	4577
chr2R	20347279	20347285	7	-	Bcd	4578
chr2R	20352796	20352802	7	+	Bcd	4579
chr2R	20353063	20353069	7	+	Bcd	4580
chr2R	20353398	20353404	7	+	Bcd	4581
chr2R	20353449	20353455	7	-	Bcd	4582
chr2R	20373090	20373096	7	-	Bcd	4583
chr2R	20373287	20373293	7	+	Bcd	4584
chr2R	20373366	20373372	7	-	Bcd	4585
chr2R	20373465	20373471	7	+	Bcd	4586
chr2R	20388061	20388067	7	+	Bcd	4587
chr2R	20423761	20423767	7	+	Bcd	4588
chr2R	20423912	20423918	7	-	Bcd	4589
chr2R	20423927	20423933	7	+	Bcd	4590
chr2R	20451663	20451669	7	-	Bcd	4591
chr2R	20452055	20452061	7	+	Bcd	4592
chr2R	20479845	20479851	7	+	Bcd	4593
chr2R	20486820	20486826	7	+	Bcd	4594
chr2R	20489731	20489737	7	-	Bcd	4595
chr2R	20489784	20489790	7	-	Bcd	4596
chr2R	20489797	20489803	7	-	Bcd	4597
chr2R	20494538	20494544	7	+	Bcd	4598
chr2R	20494661	20494667	7	-	Bcd	4599
chr2R	20512939	20512945	7	+	Bcd	4600
chr2R	2051949	2051955	7	+	Bcd	4601
chr2R	20519647	20519653	7	+	Bcd	4602
chr2R	2051997	2052003	7	+	Bcd	4603
chr2R	2052046	2052052	7	+	Bcd	4604
chr2R	2052302	2052308	7	+	Bcd	4605
chr2R	20539397	20539403	7	-	Bcd	4606
chr2R	20539488	20539494	7	-	Bcd	4607
chr2R	20551762	20551768	7	-	Bcd	4608
chr2R	20560160	20560166	7	-	Bcd	4609
chr2R	20560353	20560359	7	+	Bcd	4610
chr2R	20583319	20583325	7	-	Bcd	4611
chr2R	20597973	20597979	7	+	Bcd	4612
chr2R	20597996	20598002	7	+	Bcd	4613
chr2R	20598144	20598150	7	+	Bcd	4614
chr2R	20600850	20600856	7	+	Bcd	4615
chr2R	20600906	20600912	7	+	Bcd	4616
chr2R	20618350	20618356	7	-	Bcd	4617
chr2R	20618992	20618998	7	-	Bcd	4618
chr2R	20623470	20623476	7	-	Bcd	4619
chr2R	20631818	20631824	7	+	Bcd	4620
chr2R	20647219	20647225	7	+	Bcd	4621
chr2R	20655720	20655726	7	+	Bcd	4622
chr2R	20656126	20656132	7	+	Bcd	4623
chr2R	20656533	20656539	7	+	Bcd	4624
chr2R	20656878	20656884	7	-	Bcd	4625
chr2R	20656939	20656945	7	+	Bcd	4626
chr2R	2066127	2066133	7	-	Bcd	4627
chr2R	20661731	20661737	7	-	Bcd	4628
chr2R	20661948	20661954	7	-	Bcd	4629
chr2R	20671170	20671176	7	-	Bcd	4630
chr2R	2067316	2067322	7	+	Bcd	4631
chr2R	20687616	20687622	7	+	Bcd	4632
chr2R	20687626	20687632	7	-	Bcd	4633
chr2R	20698651	20698657	7	-	Bcd	4634
chr2R	2071283	2071289	7	-	Bcd	4635
chr2R	2072462	2072468	7	+	Bcd	4636
chr2R	20729238	20729244	7	+	Bcd	4637
chr2R	20729402	20729408	7	-	Bcd	4638
chr2R	20759147	20759153	7	+	Bcd	4639
chr2R	20762059	20762065	7	-	Bcd	4640
chr2R	2079387	2079393	7	+	Bcd	4641
chr2R	2079782	2079788	7	+	Bcd	4642
chr2R	20799214	20799220	7	+	Bcd	4643
chr2R	20804744	20804750	7	+	Bcd	4644
chr2R	20806819	20806825	7	-	Bcd	4645
chr2R	20807210	20807216	7	+	Bcd	4646
chr2R	20814011	20814017	7	+	Bcd	4647
chr2R	20815070	20815076	7	-	Bcd	4648
chr2R	20832671	20832677	7	-	Bcd	4649
chr2R	20835696	20835702	7	+	Bcd	4650
chr2R	20846823	20846829	7	+	Bcd	4651
chr2R	20847131	20847137	7	+	Bcd	4652
chr2R	20847184	20847190	7	+	Bcd	4653
chr2R	20859735	20859741	7	-	Bcd	4654
chr2R	20884780	20884786	7	-	Bcd	4655
chr2R	20895634	20895640	7	+	Bcd	4656
chr2R	20895699	20895705	7	-	Bcd	4657
chr2R	20896475	20896481	7	+	Bcd	4658
chr2R	20907578	20907584	7	+	Bcd	4659
chr2R	20914660	20914666	7	-	Bcd	4660
chr2R	20926260	20926266	7	-	Bcd	4661
chr2R	20926294	20926300	7	+	Bcd	4662
chr2R	20926477	20926483	7	-	Bcd	4663
chr2R	20948864	20948870	7	-	Bcd	4664
chr2R	20948957	20948963	7	-	Bcd	4665
chr2R	20949149	20949155	7	+	Bcd	4666
chr2R	2095341	2095347	7	-	Bcd	4667
chr2R	20962273	20962279	7	-	Bcd	4668
chr2R	20962493	20962499	7	-	Bcd	4669
chr2R	20962662	20962668	7	+	Bcd	4670
chr2R	20972402	20972408	7	+	Bcd	4671
chr2R	20973187	20973193	7	-	Bcd	4672
chr2R	20973401	20973407	7	-	Bcd	4673
chr2R	20973438	20973444	7	-	Bcd	4674
chr2R	20993949	20993955	7	+	Bcd	4675
chr2R	20997278	20997284	7	-	Bcd	4676
chr2R	20997287	20997293	7	+	Bcd	4677
chr2R	20997428	20997434	7	+	Bcd	4678
chr2R	21000479	21000485	7	+	Bcd	4679
chr2R	21009087	21009093	7	+	Bcd	4680
chr2R	21009315	21009321	7	+	Bcd	4681
chr2R	21012314	21012320	7	+	Bcd	4682
chr2R	21037027	21037033	7	+	Bcd	4683
chr2R	21037159	21037165	7	-	Bcd	4684
chr2R	21048249	21048255	7	+	Bcd	4685
chr2R	21048546	21048552	7	-	Bcd	4686
chr2R	21057709	21057715	7	-	Bcd	4687
chr2R	21068704	21068710	7	+	Bcd	4688
chr2R	21069176	21069182	7	+	Bcd	4689
chr2R	21069199	21069205	7	-	Bcd	4690
chr2R	21073975	21073981	7	-	Bcd	4691
chr2R	2107823	2107829	7	-	Bcd	4692
chr2R	2107864	2107870	7	-	Bcd	4693
chr2R	21079208	21079214	7	-	Bcd	4694
chr2R	21079297	21079303	7	+	Bcd	4695
chr2R	21083228	21083234	7	+	Bcd	4696
chr2R	21083289	21083295	7	+	Bcd	4697
chr2R	2109320	2109326	7	+	Bcd	4698
chr2R	21109829	21109835	7	+	Bcd	4699
chr2R	21110080	21110086	7	+	Bcd	4700
chr2R	21121312	21121318	7	-	Bcd	4701
chr2R	21121563	21121569	7	+	Bcd	4702
chr2R	21128480	21128486	7	-	Bcd	4703
chr2R	21153309	21153315	7	+	Bcd	4704
chr2R	21160432	21160438	7	-	Bcd	4705
chr2R	21170611	21170617	7	-	Bcd	4706
chr2R	21184813	21184819	7	+	Bcd	4707
chr2R	21185136	21185142	7	+	Bcd	4708
chr2R	21201414	21201420	7	+	Bcd	4709
chr2R	21201501	21201507	7	-	Bcd	4710
chr2R	21201845	21201851	7	-	Bcd	4711
chr2R	21222155	21222161	7	+	Bcd	4712
chr2R	21245302	21245308	7	-	Bcd	4713
chr2R	21245400	21245406	7	-	Bcd	4714
chr2R	21250659	21250665	7	+	Bcd	4715
chr2R	21272134	21272140	7	+	Bcd	4716
chr2R	21272156	21272162	7	+	Bcd	4717
chr2R	21275192	21275198	7	-	Bcd	4718
chr2R	21275334	21275340	7	-	Bcd	4719
chr2R	21287238	21287244	7	-	Bcd	4720
chr2R	21287377	21287383	7	-	Bcd	4721
chr2R	21287408	21287414	7	-	Bcd	4722
chr2R	21292999	21293005	7	-	Bcd	4723
chr2R	21293147	21293153	7	-	Bcd	4724
chr2R	21295967	21295973	7	-	Bcd	4725
chr2R	21323111	21323117	7	+	Bcd	4726
chr2R	21337948	21337954	7	-	Bcd	4727
chr2R	21340106	21340112	7	+	Bcd	4728
chr2R	21340570	21340576	7	+	Bcd	4729
chr2R	21350367	21350373	7	+	Bcd	4730
chr2R	21350381	21350387	7	-	Bcd	4731
chr2R	21351106	21351112	7	+	Bcd	4732
chr2R	21351217	21351223	7	-	Bcd	4733
chr2R	21351508	21351514	7	+	Bcd	4734
chr2R	21351528	21351534	7	-	Bcd	4735
chr2R	21351536	21351542	7	-	Bcd	4736
chr2R	21352077	21352083	7	+	Bcd	4737
chr2R	21352161	21352167	7	+	Bcd	4738
chr2R	21352171	21352177	7	+	Bcd	4739
chr2R	21352414	21352420	7	+	Bcd	4740
chr2R	21359596	21359602	7	-	Bcd	4741
chr2R	21363810	21363816	7	-	Bcd	4742
chr2R	21364094	21364100	7	-	Bcd	4743
chr2R	21367869	21367875	7	+	Bcd	4744
chr2R	21369616	21369622	7	-	Bcd	4745
chr2R	21369693	21369699	7	+	Bcd	4746
chr2R	21383406	21383412	7	+	Bcd	4747
chr2R	21383488	21383494	7	+	Bcd	4748
chr2R	21409533	21409539	7	-	Bcd	4749
chr2R	21421150	21421156	7	-	Bcd	4750
chr2R	21453758	21453764	7	-	Bcd	4751
chr2R	21453860	21453866	7	+	Bcd	4752
chr2R	2145445	2145451	7	-	Bcd	4753
chr2R	21458580	21458586	7	-	Bcd	4754
chr2R	21460798	21460804	7	+	Bcd	4755
chr2R	21460808	21460814	7	+	Bcd	4756
chr2R	21460898	21460904	7	+	Bcd	4757
chr2R	21476410	21476416	7	+	Bcd	4758
chr2R	21488295	21488301	7	+	Bcd	4759
chr2R	21494893	21494899	7	+	Bcd	4760
chr2R	21494931	21494937	7	+	Bcd	4761
chr2R	21494965	21494971	7	-	Bcd	4762
chr2R	21501310	21501316	7	-	Bcd	4763
chr2R	21501435	21501441	7	+	Bcd	4764
chr2R	21502647	21502653	7	+	Bcd	4765
chr2R	21511754	21511760	7	+	Bcd	4766
chr2R	2153006	2153012	7	+	Bcd	4767
chr2R	21538775	21538781	7	+	Bcd	4768
chr2R	21545783	21545789	7	+	Bcd	4769
chr2R	21545927	21545933	7	+	Bcd	4770
chr2R	21545999	21546005	7	+	Bcd	4771
chr2R	21552062	21552068	7	+	Bcd	4772
chr2R	21552284	21552290	7	+	Bcd	4773
chr2R	21553474	21553480	7	-	Bcd	4774
chr2R	21571783	21571789	7	+	Bcd	4775
chr2R	21585567	21585573	7	+	Bcd	4776
chr2R	21596238	21596244	7	-	Bcd	4777
chr2R	21596401	21596407	7	+	Bcd	4778
chr2R	21606910	21606916	7	+	Bcd	4779
chr2R	21616346	21616352	7	+	Bcd	4780
chr2R	21616421	21616427	7	+	Bcd	4781
chr2R	21627698	21627704	7	-	Bcd	4782
chr2R	21646526	21646532	7	-	Bcd	4783
chr2R	21669819	21669825	7	+	Bcd	4784
chr2R	21675132	21675138	7	-	Bcd	4785
chr2R	21690880	21690886	7	+	Bcd	4786
chr2R	21706322	21706328	7	-	Bcd	4787
chr2R	21706393	21706399	7	-	Bcd	4788
chr2R	21706538	21706544	7	-	Bcd	4789
chr2R	21706561	21706567	7	-	Bcd	4790
chr2R	21708094	21708100	7	-	Bcd	4791
chr2R	21732061	21732067	7	+	Bcd	4792
chr2R	21742853	21742859	7	-	Bcd	4793
chr2R	21743050	21743056	7	+	Bcd	4794
chr2R	21743129	21743135	7	-	Bcd	4795
chr2R	21743228	21743234	7	+	Bcd	4796
chr2R	21754373	21754379	7	+	Bcd	4797
chr2R	21754414	21754420	7	-	Bcd	4798
chr2R	21754519	21754525	7	-	Bcd	4799
chr2R	21755570	21755576	7	-	Bcd	4800
chr2R	21755813	21755819	7	-	Bcd	4801
chr2R	21764819	21764825	7	+	Bcd	4802
chr2R	21773423	21773429	7	-	Bcd	4803
chr2R	21773609	21773615	7	+	Bcd	4804
chr2R	2178114	2178120	7	+	Bcd	4805
chr2R	2178351	2178357	7	-	Bcd	4806
chr2R	2178395	2178401	7	-	Bcd	4807
chr2R	21784814	21784820	7	-	Bcd	4808
chr2R	21789766	21789772	7	+	Bcd	4809
chr2R	21789896	21789902	7	-	Bcd	4810
chr2R	21800288	21800294	7	+	Bcd	4811
chr2R	21814109	21814115	7	-	Bcd	4812
chr2R	21814306	21814312	7	+	Bcd	4813
chr2R	21814385	21814391	7	-	Bcd	4814
chr2R	21814484	21814490	7	+	Bcd	4815
chr2R	21824389	21824395	7	-	Bcd	4816
chr2R	21837156	21837162	7	-	Bcd	4817
chr2R	21837168	21837174	7	+	Bcd	4818
chr2R	21843120	21843126	7	-	Bcd	4819
chr2R	21848430	21848436	7	-	Bcd	4820
chr2R	21861298	21861304	7	+	Bcd	4821
chr2R	21861395	21861401	7	+	Bcd	4822
chr2R	21861434	21861440	7	-	Bcd	4823
chr2R	21865081	21865087	7	+	Bcd	4824
chr2R	21865105	21865111	7	+	Bcd	4825
chr2R	21888455	21888461	7	-	Bcd	4826
chr2R	21888540	21888546	7	+	Bcd	4827
chr2R	21899619	21899625	7	+	Bcd	4828
chr2R	21899791	21899797	7	-	Bcd	4829
chr2R	21900136	21900142	7	+	Bcd	4830
chr2R	21900442	21900448	7	+	Bcd	4831
chr2R	21920538	21920544	7	-	Bcd	4832
chr2R	21920881	21920887	7	-	Bcd	4833
chr2R	21930340	21930346	7	+	Bcd	4834
chr2R	21930364	21930370	7	+	Bcd	4835
chr2R	21930465	21930471	7	+	Bcd	4836
chr2R	21942654	21942660	7	-	Bcd	4837
chr2R	21942809	21942815	7	+	Bcd	4838
chr2R	21984096	21984102	7	+	Bcd	4839
chr2R	21984106	21984112	7	-	Bcd	4840
chr2R	21998182	21998188	7	+	Bcd	4841
chr2R	22006878	22006884	7	+	Bcd	4842
chr2R	22006896	22006902	7	-	Bcd	4843
chr2R	22011129	22011135	7	+	Bcd	4844
chr2R	22011230	22011236	7	+	Bcd	4845
chr2R	22011494	22011500	7	+	Bcd	4846
chr2R	22060508	22060514	7	+	Bcd	4847
chr2R	2207850	2207856	7	+	Bcd	4848
chr2R	2208077	2208083	7	-	Bcd	4849
chr2R	2209836	2209842	7	+	Bcd	4850
chr2R	2210063	2210069	7	-	Bcd	4851
chr2R	22107107	22107113	7	+	Bcd	4852
chr2R	22107130	22107136	7	-	Bcd	4853
chr2R	22110380	22110386	7	-	Bcd	4854
chr2R	22110496	22110502	7	-	Bcd	4855
chr2R	22110740	22110746	7	-	Bcd	4856
chr2R	22122067	22122073	7	+	Bcd	4857
chr2R	22122096	22122102	7	+	Bcd	4858
chr2R	22122263	22122269	7	+	Bcd	4859
chr2R	22123989	22123995	7	-	Bcd	4860
chr2R	22158153	22158159	7	+	Bcd	4861
chr2R	22160055	22160061	7	+	Bcd	4862
chr2R	22173067	22173073	7	-	Bcd	4863
chr2R	22173423	22173429	7	-	Bcd	4864
chr2R	22174198	22174204	7	+	Bcd	4865
chr2R	22174208	22174214	7	+	Bcd	4866
chr2R	22174401	22174407	7	+	Bcd	4867
chr2R	22174542	22174548	7	-	Bcd	4868
chr2R	22186370	22186376	7	+	Bcd	4869
chr2R	22214498	22214504	7	+	Bcd	4870
chr2R	22214656	22214662	7	-	Bcd	4871
chr2R	22227694	22227700	7	-	Bcd	4872
chr2R	22227706	22227712	7	-	Bcd	4873
chr2R	22229091	22229097	7	-	Bcd	4874
chr2R	22229100	22229106	7	+	Bcd	4875
chr2R	22231453	22231459	7	-	Bcd	4876
chr2R	22231796	22231802	7	-	Bcd	4877
chr2R	22231884	22231890	7	+	Bcd	4878
chr2R	22238643	22238649	7	-	Bcd	4879
chr2R	22245022	22245028	7	+	Bcd	4880
chr2R	22248837	22248843	7	-	Bcd	4881
chr2R	22248954	22248960	7	-	Bcd	4882
chr2R	22249196	22249202	7	-	Bcd	4883
chr2R	22249340	22249346	7	+	Bcd	4884
chr2R	22250228	22250234	7	+	Bcd	4885
chr2R	22250296	22250302	7	+	Bcd	4886
chr2R	22250526	22250532	7	-	Bcd	4887
chr2R	22254090	22254096	7	-	Bcd	4888
chr2R	22254149	22254155	7	-	Bcd	4889
chr2R	22254213	22254219	7	+	Bcd	4890
chr2R	22256842	22256848	7	-	Bcd	4891
chr2R	22263922	22263928	7	+	Bcd	4892
chr2R	22264039	22264045	7	+	Bcd	4893
chr2R	22264295	22264301	7	-	Bcd	4894
chr2R	22269152	22269158	7	+	Bcd	4895
chr2R	22269370	22269376	7	+	Bcd	4896
chr2R	22269512	22269518	7	+	Bcd	4897
chr2R	22269934	22269940	7	-	Bcd	4898
chr2R	22270565	22270571	7	+	Bcd	4899
chr2R	22270591	22270597	7	+	Bcd	4900
chr2R	22270634	22270640	7	-	Bcd	4901
chr2R	22271063	22271069	7	-	Bcd	4902
chr2R	22271082	22271088	7	-	Bcd	4903
chr2R	22277126	22277132	7	+	Bcd	4904
chr2R	22277437	22277443	7	+	Bcd	4905
chr2R	22278416	22278422	7	+	Bcd	4906
chr2R	22278499	22278505	7	-	Bcd	4907
chr2R	22278847	22278853	7	+	Bcd	4908
chr2R	22281573	22281579	7	+	Bcd	4909
chr2R	22281605	22281611	7	+	Bcd	4910
chr2R	22281735	22281741	7	-	Bcd	4911
chr2R	22285544	22285550	7	+	Bcd	4912
chr2R	22285611	22285617	7	-	Bcd	4913
chr2R	22289057	22289063	7	-	Bcd	4914
chr2R	22289376	22289382	7	+	Bcd	4915
chr2R	22295377	22295383	7	-	Bcd	4916
chr2R	22295397	22295403	7	+	Bcd	4917
chr2R	22295497	22295503	7	-	Bcd	4918
chr2R	22301773	22301779	7	+	Bcd	4919
chr2R	22301855	22301861	7	+	Bcd	4920
chr2R	22317778	22317784	7	-	Bcd	4921
chr2R	22317901	22317907	7	-	Bcd	4922
chr2R	22322492	22322498	7	+	Bcd	4923
chr2R	22359554	22359560	7	+	Bcd	4924
chr2R	22359580	22359586	7	+	Bcd	4925
chr2R	22359743	22359749	7	-	Bcd	4926
chr2R	22359952	22359958	7	-	Bcd	4927
chr2R	22362220	22362226	7	+	Bcd	4928
chr2R	22402156	22402162	7	-	Bcd	4929
chr2R	22404707	22404713	7	+	Bcd	4930
chr2R	22404721	22404727	7	+	Bcd	4931
chr2R	22408187	22408193	7	-	Bcd	4932
chr2R	22408645	22408651	7	-	Bcd	4933
chr2R	22422079	22422085	7	-	Bcd	4934
chr2R	22422222	22422228	7	-	Bcd	4935
chr2R	22458768	22458774	7	+	Bcd	4936
chr2R	22458786	22458792	7	+	Bcd	4937
chr2R	22460107	22460113	7	-	Bcd	4938
chr2R	22460153	22460159	7	-	Bcd	4939
chr2R	22462985	22462991	7	-	Bcd	4940
chr2R	22493899	22493905	7	+	Bcd	4941
chr2R	22493930	22493936	7	-	Bcd	4942
chr2R	22512719	22512725	7	+	Bcd	4943
chr2R	22512841	22512847	7	+	Bcd	4944
chr2R	22512881	22512887	7	+	Bcd	4945
chr2R	22512988	22512994	7	+	Bcd	4946
chr2R	22513122	22513128	7	+	Bcd	4947
chr2R	22513988	22513994	7	+	Bcd	4948
chr2R	22521269	22521275	7	-	Bcd	4949
chr2R	22528753	22528759	7	+	Bcd	4950
chr2R	22536903	22536909	7	+	Bcd	4951
chr2R	22543342	22543348	7	+	Bcd	4952
chr2R	22543378	22543384	7	+	Bcd	4953
chr2R	22550319	22550325	7	-	Bcd	4954
chr2R	22550725	22550731	7	-	Bcd	4955
chr2R	22560786	22560792	7	+	Bcd	4956
chr2R	22560838	22560844	7	-	Bcd	4957
chr2R	2256187	2256193	7	-	Bcd	4958
chr2R	22561919	22561925	7	-	Bcd	4959
chr2R	2256227	2256233	7	-	Bcd	4960
chr2R	22576581	22576587	7	+	Bcd	4961
chr2R	22576619	22576625	7	+	Bcd	4962
chr2R	22580472	22580478	7	-	Bcd	4963
chr2R	22580516	22580522	7	-	Bcd	4964
chr2R	22586302	22586308	7	-	Bcd	4965
chr2R	22586360	22586366	7	-	Bcd	4966
chr2R	22586404	22586410	7	-	Bcd	4967
chr2R	22589486	22589492	7	+	Bcd	4968
chr2R	22589494	22589500	7	-	Bcd	4969
chr2R	22589780	22589786	7	-	Bcd	4970
chr2R	22589837	22589843	7	+	Bcd	4971
chr2R	22601693	22601699	7	+	Bcd	4972
chr2R	22601964	22601970	7	+	Bcd	4973
chr2R	22607447	22607453	7	-	Bcd	4974
chr2R	22607604	22607610	7	-	Bcd	4975
chr2R	22646598	22646604	7	-	Bcd	4976
chr2R	22681508	22681514	7	-	Bcd	4977
chr2R	22681770	22681776	7	-	Bcd	4978
chr2R	22682132	22682138	7	-	Bcd	4979
chr2R	22691237	22691243	7	-	Bcd	4980
chr2R	22697752	22697758	7	-	Bcd	4981
chr2R	22709584	22709590	7	-	Bcd	4982
chr2R	22709791	22709797	7	-	Bcd	4983
chr2R	22717111	22717117	7	+	Bcd	4984
chr2R	22730760	22730766	7	-	Bcd	4985
chr2R	22743365	22743371	7	-	Bcd	4986
chr2R	22760223	22760229	7	+	Bcd	4987
chr2R	22764712	22764718	7	-	Bcd	4988
chr2R	22772365	22772371	7	+	Bcd	4989
chr2R	22772380	22772386	7	+	Bcd	4990
chr2R	22772494	22772500	7	-	Bcd	4991
chr2R	22802049	22802055	7	+	Bcd	4992
chr2R	22802396	22802402	7	+	Bcd	4993
chr2R	22802420	22802426	7	+	Bcd	4994
chr2R	2280258	2280264	7	+	Bcd	4995
chr2R	2280278	2280284	7	+	Bcd	4996
chr2R	22806634	22806640	7	-	Bcd	4997
chr2R	22807016	22807022	7	+	Bcd	4998
chr2R	22826975	22826981	7	+	Bcd	4999
chr2R	22827237	22827243	7	+	Bcd	5000
chr2R	22832399	22832405	7	+	Bcd	5001
chr2R	22832443	22832449	7	+	Bcd	5002
chr2R	22844482	22844488	7	+	Bcd	5003
chr2R	22860433	22860439	7	-	Bcd	5004
chr2R	22863633	22863639	7	+	Bcd	5005
chr2R	22863657	22863663	7	+	Bcd	5006
chr2R	2287495	2287501	7	-	Bcd	5007
chr2R	2287535	2287541	7	-	Bcd	5008
chr2R	22925334	22925340	7	+	Bcd	5009
chr2R	22936538	22936544	7	+	Bcd	5010
chr2R	22936546	22936552	7	+	Bcd	5011
chr2R	22937867	22937873	7	+	Bcd	5012
chr2R	22938792	22938798	7	-	Bcd	5013
chr2R	22945513	22945519	7	-	Bcd	5014
chr2R	2294763	2294769	7	-	Bcd	5015
chr2R	22952948	22952954	7	-	Bcd	5016
chr2R	22952981	22952987	7	+	Bcd	5017
chr2R	22952997	22953003	7	-	Bcd	5018
chr2R	22958512	22958518	7	+	Bcd	5019
chr2R	22985843	22985849	7	+	Bcd	5020
chr2R	22986310	22986316	7	-	Bcd	5021
chr2R	23017227	23017233	7	+	Bcd	5022
chr2R	23022728	23022734	7	+	Bcd	5023
chr2R	23062209	23062215	7	+	Bcd	5024
chr2R	2306300	2306306	7	-	Bcd	5025
chr2R	2306483	2306489	7	+	Bcd	5026
chr2R	23072438	23072444	7	-	Bcd	5027
chr2R	23077601	23077607	7	+	Bcd	5028
chr2R	23077632	23077638	7	+	Bcd	5029
chr2R	23079733	23079739	7	+	Bcd	5030
chr2R	23079868	23079874	7	+	Bcd	5031
chr2R	23087493	23087499	7	-	Bcd	5032
chr2R	23087516	23087522	7	-	Bcd	5033
chr2R	23093923	23093929	7	-	Bcd	5034
chr2R	23094183	23094189	7	-	Bcd	5035
chr2R	23096776	23096782	7	-	Bcd	5036
chr2R	23096927	23096933	7	+	Bcd	5037
chr2R	23096977	23096983	7	-	Bcd	5038
chr2R	23110027	23110033	7	+	Bcd	5039
chr2R	23122668	23122674	7	+	Bcd	5040
chr2R	23122781	23122787	7	-	Bcd	5041
chr2R	23134413	23134419	7	+	Bcd	5042
chr2R	23150959	23150965	7	+	Bcd	5043
chr2R	23151025	23151031	7	+	Bcd	5044
chr2R	23151037	23151043	7	+	Bcd	5045
chr2R	2315373	2315379	7	+	Bcd	5046
chr2R	2315396	2315402	7	+	Bcd	5047
chr2R	23166013	23166019	7	+	Bcd	5048
chr2R	23171840	23171846	7	-	Bcd	5049
chr2R	23171892	23171898	7	-	Bcd	5050
chr2R	23172007	23172013	7	+	Bcd	5051
chr2R	23176010	23176016	7	-	Bcd	5052
chr2R	23181453	23181459	7	-	Bcd	5053
chr2R	23189383	23189389	7	-	Bcd	5054
chr2R	23197735	23197741	7	+	Bcd	5055
chr2R	23198000	23198006	7	-	Bcd	5056
chr2R	23206635	23206641	7	-	Bcd	5057
chr2R	23206936	23206942	7	+	Bcd	5058
chr2R	23208897	23208903	7	-	Bcd	5059
chr2R	23208916	23208922	7	+	Bcd	5060
chr2R	23208999	23209005	7	+	Bcd	5061
chr2R	23217630	23217636	7	-	Bcd	5062
chr2R	23223515	23223521	7	-	Bcd	5063
chr2R	23223727	23223733	7	+	Bcd	5064
chr2R	23223774	23223780	7	-	Bcd	5065
chr2R	23223934	23223940	7	-	Bcd	5066
chr2R	23224068	23224074	7	+	Bcd	5067
chr2R	2323260	2323266	7	-	Bcd	5068
chr2R	23234872	23234878	7	+	Bcd	5069
chr2R	23235109	23235115	7	+	Bcd	5070
chr2R	23242584	23242590	7	+	Bcd	5071
chr2R	23242692	23242698	7	+	Bcd	5072
chr2R	23270570	23270576	7	+	Bcd	5073
chr2R	23270600	23270606	7	+	Bcd	5074
chr2R	23270707	23270713	7	+	Bcd	5075
chr2R	23283088	23283094	7	-	Bcd	5076
chr2R	23283113	23283119	7	-	Bcd	5077
chr2R	2330425	2330431	7	+	Bcd	5078
chr2R	2330444	2330450	7	-	Bcd	5079
chr2R	23310249	23310255	7	-	Bcd	5080
chr2R	23313829	23313835	7	-	Bcd	5081
chr2R	23320468	23320474	7	+	Bcd	5082
chr2R	23333816	23333822	7	-	Bcd	5083
chr2R	23333964	23333970	7	-	Bcd	5084
chr2R	23338596	23338602	7	-	Bcd	5085
chr2R	23338671	23338677	7	-	Bcd	5086
chr2R	23345762	23345768	7	+	Bcd	5087
chr2R	23345790	23345796	7	+	Bcd	5088
chr2R	23346378	23346384	7	+	Bcd	5089
chr2R	23346413	23346419	7	-	Bcd	5090
chr2R	23346483	23346489	7	-	Bcd	5091
chr2R	23346516	23346522	7	-	Bcd	5092
chr2R	23346563	23346569	7	-	Bcd	5093
chr2R	23347636	23347642	7	+	Bcd	5094
chr2R	23351660	23351666	7	-	Bcd	5095
chr2R	23354970	23354976	7	+	Bcd	5096
chr2R	23366615	23366621	7	-	Bcd	5097
chr2R	23367275	23367281	7	+	Bcd	5098
chr2R	23383671	23383677	7	+	Bcd	5099
chr2R	2340002	2340008	7	+	Bcd	5100
chr2R	23400438	23400444	7	-	Bcd	5101
chr2R	23400590	23400596	7	-	Bcd	5102
chr2R	23401116	23401122	7	+	Bcd	5103
chr2R	23407796	23407802	7	+	Bcd	5104
chr2R	2341282	2341288	7	-	Bcd	5105
chr2R	2341300	2341306	7	-	Bcd	5106
chr2R	23416336	23416342	7	+	Bcd	5107
chr2R	23416381	23416387	7	-	Bcd	5108
chr2R	23417539	23417545	7	-	Bcd	5109
chr2R	23428521	23428527	7	-	Bcd	5110
chr2R	23428534	23428540	7	-	Bcd	5111
chr2R	23436523	23436529	7	+	Bcd	5112
chr2R	23451206	23451212	7	+	Bcd	5113
chr2R	23451214	23451220	7	-	Bcd	5114
chr2R	23451723	23451729	7	+	Bcd	5115
chr2R	23518721	23518727	7	+	Bcd	5116
chr2R	23521887	23521893	7	-	Bcd	5117
chr2R	23521920	23521926	7	-	Bcd	5118
chr2R	23522970	23522976	7	+	Bcd	5119
chr2R	23523278	23523284	7	-	Bcd	5120
chr2R	23526792	23526798	7	+	Bcd	5121
chr2R	23536845	23536851	7	+	Bcd	5122
chr2R	23544145	23544151	7	+	Bcd	5123
chr2R	23554274	23554280	7	+	Bcd	5124
chr2R	23562578	23562584	7	+	Bcd	5125
chr2R	23562931	23562937	7	+	Bcd	5126
chr2R	23563019	23563025	7	-	Bcd	5127
chr2R	23563343	23563349	7	+	Bcd	5128
chr2R	23574277	23574283	7	-	Bcd	5129
chr2R	23577809	23577815	7	-	Bcd	5130
chr2R	23579971	23579977	7	+	Bcd	5131
chr2R	23586113	23586119	7	-	Bcd	5132
chr2R	23586242	23586248	7	-	Bcd	5133
chr2R	23586468	23586474	7	-	Bcd	5134
chr2R	23587506	23587512	7	+	Bcd	5135
chr2R	23587870	23587876	7	-	Bcd	5136
chr2R	23608080	23608086	7	+	Bcd	5137
chr2R	23608103	23608109	7	-	Bcd	5138
chr2R	23615665	23615671	7	-	Bcd	5139
chr2R	23618660	23618666	7	-	Bcd	5140
chr2R	23629940	23629946	7	-	Bcd	5141
chr2R	23632712	23632718	7	-	Bcd	5142
chr2R	23638650	23638656	7	-	Bcd	5143
chr2R	23639293	23639299	7	+	Bcd	5144
chr2R	23639373	23639379	7	+	Bcd	5145
chr2R	2364275	2364281	7	+	Bcd	5146
chr2R	23645613	23645619	7	+	Bcd	5147
chr2R	23645665	23645671	7	-	Bcd	5148
chr2R	2365143	2365149	7	+	Bcd	5149
chr2R	23668842	23668848	7	+	Bcd	5150
chr2R	23669124	23669130	7	-	Bcd	5151
chr2R	23682777	23682783	7	+	Bcd	5152
chr2R	23689170	23689176	7	+	Bcd	5153
chr2R	23689352	23689358	7	+	Bcd	5154
chr2R	23710573	23710579	7	-	Bcd	5155
chr2R	23710737	23710743	7	-	Bcd	5156
chr2R	23745435	23745441	7	+	Bcd	5157
chr2R	23745530	23745536	7	-	Bcd	5158
chr2R	2374804	2374810	7	+	Bcd	5159
chr2R	237503	237509	7	+	Bcd	5160
chr2R	23755205	23755211	7	-	Bcd	5161
chr2R	23755257	23755263	7	+	Bcd	5162
chr2R	23755335	23755341	7	-	Bcd	5163
chr2R	23762129	23762135	7	+	Bcd	5164
chr2R	23812060	23812066	7	+	Bcd	5165
chr2R	23839976	23839982	7	+	Bcd	5166
chr2R	23840040	23840046	7	+	Bcd	5167
chr2R	23842032	23842038	7	+	Bcd	5168
chr2R	23846708	23846714	7	+	Bcd	5169
chr2R	23846759	23846765	7	+	Bcd	5170
chr2R	23851578	23851584	7	-	Bcd	5171
chr2R	23856987	23856993	7	-	Bcd	5172
chr2R	23861154	23861160	7	-	Bcd	5173
chr2R	23861476	23861482	7	-	Bcd	5174
chr2R	23862272	23862278	7	-	Bcd	5175
chr2R	23869072	23869078	7	-	Bcd	5176
chr2R	23900061	23900067	7	-	Bcd	5177
chr2R	23903016	23903022	7	+	Bcd	5178
chr2R	23903055	23903061	7	+	Bcd	5179
chr2R	23903064	23903070	7	-	Bcd	5180
chr2R	23914532	23914538	7	+	Bcd	5181
chr2R	23921585	23921591	7	+	Bcd	5182
chr2R	23921942	23921948	7	+	Bcd	5183
chr2R	23927058	23927064	7	-	Bcd	5184
chr2R	23927203	23927209	7	-	Bcd	5185
chr2R	23927237	23927243	7	-	Bcd	5186
chr2R	2393150	2393156	7	-	Bcd	5187
chr2R	23932712	23932718	7	+	Bcd	5188
chr2R	23941090	23941096	7	+	Bcd	5189
chr2R	23947378	23947384	7	-	Bcd	5190
chr2R	23947686	23947692	7	-	Bcd	5191
chr2R	23948424	23948430	7	+	Bcd	5192
chr2R	23948755	23948761	7	-	Bcd	5193
chr2R	23957479	23957485	7	-	Bcd	5194
chr2R	23961195	23961201	7	+	Bcd	5195
chr2R	23968321	23968327	7	-	Bcd	5196
chr2R	23968719	23968725	7	-	Bcd	5197
chr2R	23968813	23968819	7	+	Bcd	5198
chr2R	23985266	23985272	7	-	Bcd	5199
chr2R	23985452	23985458	7	+	Bcd	5200
chr2R	23985715	23985721	7	-	Bcd	5201
chr2R	23988002	23988008	7	+	Bcd	5202
chr2R	23988210	23988216	7	+	Bcd	5203
chr2R	24000199	24000205	7	+	Bcd	5204
chr2R	24021796	24021802	7	+	Bcd	5205
chr2R	24022162	24022168	7	+	Bcd	5206
chr2R	24051322	24051328	7	+	Bcd	5207
chr2R	24051806	24051812	7	+	Bcd	5208
chr2R	24051817	24051823	7	+	Bcd	5209
chr2R	2405243	2405249	7	+	Bcd	5210
chr2R	24053154	24053160	7	-	Bcd	5211
chr2R	24060636	24060642	7	-	Bcd	5212
chr2R	24063925	24063931	7	-	Bcd	5213
chr2R	24069676	24069682	7	+	Bcd	5214
chr2R	24069692	24069698	7	+	Bcd	5215
chr2R	24112804	24112810	7	-	Bcd	5216
chr2R	24113263	24113269	7	-	Bcd	5217
chr2R	24113684	24113690	7	-	Bcd	5218
chr2R	24119558	24119564	7	+	Bcd	5219
chr2R	24119708	24119714	7	+	Bcd	5220
chr2R	24119856	24119862	7	+	Bcd	5221
chr2R	2413272	2413278	7	-	Bcd	5222
chr2R	24133659	24133665	7	+	Bcd	5223
chr2R	2413371	2413377	7	+	Bcd	5224
chr2R	24133733	24133739	7	-	Bcd	5225
chr2R	24134285	24134291	7	+	Bcd	5226
chr2R	24134320	24134326	7	+	Bcd	5227
chr2R	2413450	2413456	7	-	Bcd	5228
chr2R	2413647	2413653	7	+	Bcd	5229
chr2R	24147303	24147309	7	+	Bcd	5230
chr2R	24154341	24154347	7	+	Bcd	5231
chr2R	24154666	24154672	7	+	Bcd	5232
chr2R	24162751	24162757	7	+	Bcd	5233
chr2R	24188071	24188077	7	+	Bcd	5234
chr2R	24190691	24190697	7	-	Bcd	5235
chr2R	24191003	24191009	7	+	Bcd	5236
chr2R	24197876	24197882	7	-	Bcd	5237
chr2R	24204547	24204553	7	+	Bcd	5238
chr2R	24204559	24204565	7	+	Bcd	5239
chr2R	24204655	24204661	7	-	Bcd	5240
chr2R	24214381	24214387	7	-	Bcd	5241
chr2R	2423936	2423942	7	+	Bcd	5242
chr2R	24265363	24265369	7	-	Bcd	5243
chr2R	24298283	24298289	7	-	Bcd	5244
chr2R	24303754	24303760	7	+	Bcd	5245
chr2R	24303783	24303789	7	+	Bcd	5246
chr2R	24303955	24303961	7	-	Bcd	5247
chr2R	24358013	24358019	7	-	Bcd	5248
chr2R	24358210	24358216	7	+	Bcd	5249
chr2R	24358289	24358295	7	-	Bcd	5250
chr2R	24358388	24358394	7	+	Bcd	5251
chr2R	24369869	24369875	7	+	Bcd	5252
chr2R	24376509	24376515	7	+	Bcd	5253
chr2R	24376681	24376687	7	-	Bcd	5254
chr2R	24402022	24402028	7	-	Bcd	5255
chr2R	2443569	2443575	7	-	Bcd	5256
chr2R	2443599	2443605	7	-	Bcd	5257
chr2R	24444024	24444030	7	+	Bcd	5258
chr2R	24469924	24469930	7	+	Bcd	5259
chr2R	24469997	24470003	7	-	Bcd	5260
chr2R	24470100	24470106	7	+	Bcd	5261
chr2R	24499054	24499060	7	+	Bcd	5262
chr2R	24514095	24514101	7	+	Bcd	5263
chr2R	24515209	24515215	7	+	Bcd	5264
chr2R	24525690	24525696	7	+	Bcd	5265
chr2R	24532457	24532463	7	+	Bcd	5266
chr2R	24532878	24532884	7	+	Bcd	5267
chr2R	24533276	24533282	7	-	Bcd	5268
chr2R	2453335	2453341	7	+	Bcd	5269
chr2R	24543265	24543271	7	+	Bcd	5270
chr2R	24546203	24546209	7	+	Bcd	5271
chr2R	24546316	24546322	7	+	Bcd	5272
chr2R	24560803	24560809	7	+	Bcd	5273
chr2R	24581573	24581579	7	-	Bcd	5274
chr2R	24581754	24581760	7	-	Bcd	5275
chr2R	24589545	24589551	7	-	Bcd	5276
chr2R	24589877	24589883	7	+	Bcd	5277
chr2R	24619315	24619321	7	+	Bcd	5278
chr2R	24619426	24619432	7	+	Bcd	5279
chr2R	24625555	24625561	7	+	Bcd	5280
chr2R	24628484	24628490	7	+	Bcd	5281
chr2R	24628553	24628559	7	-	Bcd	5282
chr2R	24630475	24630481	7	-	Bcd	5283
chr2R	24630506	24630512	7	-	Bcd	5284
chr2R	24630647	24630653	7	+	Bcd	5285
chr2R	24647822	24647828	7	+	Bcd	5286
chr2R	24654841	24654847	7	+	Bcd	5287
chr2R	24666106	24666112	7	+	Bcd	5288
chr2R	24666288	24666294	7	+	Bcd	5289
chr2R	24679311	24679317	7	-	Bcd	5290
chr2R	24679320	24679326	7	-	Bcd	5291
chr2R	24679341	24679347	7	-	Bcd	5292
chr2R	24682858	24682864	7	+	Bcd	5293
chr2R	24682866	24682872	7	+	Bcd	5294
chr2R	24682934	24682940	7	+	Bcd	5295
chr2R	24683474	24683480	7	+	Bcd	5296
chr2R	24683502	24683508	7	+	Bcd	5297
chr2R	24700792	24700798	7	+	Bcd	5298
chr2R	24720995	24721001	7	-	Bcd	5299
chr2R	24721109	24721115	7	-	Bcd	5300
chr2R	24725321	24725327	7	+	Bcd	5301
chr2R	24725391	24725397	7	-	Bcd	5302
chr2R	24737167	24737173	7	+	Bcd	5303
chr2R	24751865	24751871	7	+	Bcd	5304
chr2R	24757107	24757113	7	+	Bcd	5305
chr2R	24757431	24757437	7	-	Bcd	5306
chr2R	24757497	24757503	7	-	Bcd	5307
chr2R	24782847	24782853	7	-	Bcd	5308
chr2R	24782858	24782864	7	-	Bcd	5309
chr2R	24800902	24800908	7	+	Bcd	5310
chr2R	24801029	24801035	7	-	Bcd	5311
chr2R	24801050	24801056	7	+	Bcd	5312
chr2R	24808655	24808661	7	-	Bcd	5313
chr2R	24808687	24808693	7	+	Bcd	5314
chr2R	24812686	24812692	7	+	Bcd	5315
chr2R	24812772	24812778	7	+	Bcd	5316
chr2R	24813388	24813394	7	-	Bcd	5317
chr2R	2483471	2483477	7	-	Bcd	5318
chr2R	24838196	24838202	7	+	Bcd	5319
chr2R	24838507	24838513	7	-	Bcd	5320
chr2R	24840698	24840704	7	-	Bcd	5321
chr2R	24840854	24840860	7	-	Bcd	5322
chr2R	24840948	24840954	7	+	Bcd	5323
chr2R	24845151	24845157	7	-	Bcd	5324
chr2R	24865260	24865266	7	+	Bcd	5325
chr2R	24865300	24865306	7	+	Bcd	5326
chr2R	24865488	24865494	7	+	Bcd	5327
chr2R	24870159	24870165	7	-	Bcd	5328
chr2R	24874627	24874633	7	+	Bcd	5329
chr2R	24874874	24874880	7	+	Bcd	5330
chr2R	24893945	24893951	7	-	Bcd	5331
chr2R	24903610	24903616	7	-	Bcd	5332
chr2R	24919408	24919414	7	+	Bcd	5333
chr2R	24919421	24919427	7	-	Bcd	5334
chr2R	24919460	24919466	7	+	Bcd	5335
chr2R	24922315	24922321	7	-	Bcd	5336
chr2R	24931200	24931206	7	+	Bcd	5337
chr2R	24937646	24937652	7	+	Bcd	5338
chr2R	24938328	24938334	7	+	Bcd	5339
chr2R	24964740	24964746	7	-	Bcd	5340
chr2R	24970337	24970343	7	+	Bcd	5341
chr2R	24971311	24971317	7	-	Bcd	5342
chr2R	24973906	24973912	7	-	Bcd	5343
chr2R	24976931	24976937	7	-	Bcd	5344
chr2R	24977250	24977256	7	-	Bcd	5345
chr2R	24984926	24984932	7	-	Bcd	5346
chr2R	24985327	24985333	7	+	Bcd	5347
chr2R	24986170	24986176	7	+	Bcd	5348
chr2R	24986300	24986306	7	-	Bcd	5349
chr2R	24988292	24988298	7	+	Bcd	5350
chr2R	24988683	24988689	7	+	Bcd	5351
chr2R	24997717	24997723	7	-	Bcd	5352
chr2R	24998111	24998117	7	-	Bcd	5353
chr2R	25018564	25018570	7	+	Bcd	5354
chr2R	25018579	25018585	7	+	Bcd	5355
chr2R	25018725	25018731	7	-	Bcd	5356
chr2R	25035135	25035141	7	+	Bcd	5357
chr2R	25035169	25035175	7	-	Bcd	5358
chr2R	2503558	2503564	7	-	Bcd	5359
chr2R	2503755	2503761	7	+	Bcd	5360
chr2R	25037574	25037580	7	+	Bcd	5361
chr2R	25037591	25037597	7	-	Bcd	5362
chr2R	2503834	2503840	7	-	Bcd	5363
chr2R	2503933	2503939	7	+	Bcd	5364
chr2R	25061790	25061796	7	+	Bcd	5365
chr2R	25062074	25062080	7	-	Bcd	5366
chr2R	25062132	25062138	7	-	Bcd	5367
chr2R	25062754	25062760	7	-	Bcd	5368
chr2R	25069584	25069590	7	+	Bcd	5369
chr2R	25069655	25069661	7	+	Bcd	5370
chr2R	25069863	25069869	7	+	Bcd	5371
chr2R	25069967	25069973	7	+	Bcd	5372
chr2R	25086002	25086008	7	-	Bcd	5373
chr2R	25100849	25100855	7	-	Bcd	5374
chr2R	25107668	25107674	7	+	Bcd	5375
chr2R	25107763	25107769	7	-	Bcd	5376
chr2R	25107780	25107786	7	-	Bcd	5377
chr2R	25108002	25108008	7	+	Bcd	5378
chr2R	25111759	25111765	7	+	Bcd	5379
chr2R	25111778	25111784	7	-	Bcd	5380
chr2R	25111877	25111883	7	-	Bcd	5381
chr2R	25119204	25119210	7	-	Bcd	5382
chr2R	25125773	25125779	7	+	Bcd	5383
chr2R	25125813	25125819	7	+	Bcd	5384
chr2R	25133611	25133617	7	+	Bcd	5385
chr2R	25134576	25134582	7	+	Bcd	5386
chr2R	25135017	25135023	7	+	Bcd	5387
chr2R	25146216	25146222	7	-	Bcd	5388
chr2R	25146413	25146419	7	+	Bcd	5389
chr2R	25146492	25146498	7	-	Bcd	5390
chr2R	25146591	25146597	7	+	Bcd	5391
chr2R	25154900	25154906	7	-	Bcd	5392
chr2R	25155097	25155103	7	+	Bcd	5393
chr2R	25155176	25155182	7	-	Bcd	5394
chr2R	25155275	25155281	7	+	Bcd	5395
chr2R	2516245	2516251	7	-	Bcd	5396
chr2R	25178814	25178820	7	+	Bcd	5397
chr2R	25180054	25180060	7	+	Bcd	5398
chr2R	25180204	25180210	7	-	Bcd	5399
chr2R	25183097	25183103	7	+	Bcd	5400
chr2R	25190680	25190686	7	-	Bcd	5401
chr2R	25198842	25198848	7	-	Bcd	5402
chr2R	25222635	25222641	7	+	Bcd	5403
chr2R	25222861	25222867	7	-	Bcd	5404
chr2R	25222882	25222888	7	+	Bcd	5405
chr2R	25222965	25222971	7	+	Bcd	5406
chr2R	25223298	25223304	7	-	Bcd	5407
chr2R	25224218	25224224	7	-	Bcd	5408
chr2R	25224337	25224343	7	+	Bcd	5409
chr2R	25232721	25232727	7	-	Bcd	5410
chr2R	25237161	25237167	7	-	Bcd	5411
chr2R	25237239	25237245	7	+	Bcd	5412
chr2R	25237273	25237279	7	-	Bcd	5413
chr2R	25252973	25252979	7	+	Bcd	5414
chr2R	2576835	2576841	7	+	Bcd	5415
chr2R	2582842	2582848	7	-	Bcd	5416
chr2R	2582941	2582947	7	+	Bcd	5417
chr2R	2583020	2583026	7	-	Bcd	5418
chr2R	2583218	2583224	7	+	Bcd	5419
chr2R	2589757	2589763	7	-	Bcd	5420
chr2R	2594752	2594758	7	-	Bcd	5421
chr2R	2594820	2594826	7	+	Bcd	5422
chr2R	2595955	2595961	7	-	Bcd	5423
chr2R	2602420	2602426	7	-	Bcd	5424
chr2R	2621778	2621784	7	-	Bcd	5425
chr2R	2630333	2630339	7	-	Bcd	5426
chr2R	2639080	2639086	7	-	Bcd	5427
chr2R	2639220	2639226	7	+	Bcd	5428
chr2R	2644118	2644124	7	-	Bcd	5429
chr2R	2669167	2669173	7	-	Bcd	5430
chr2R	2674346	2674352	7	-	Bcd	5431
chr2R	2674506	2674512	7	+	Bcd	5432
chr2R	2685182	2685188	7	+	Bcd	5433
chr2R	2692993	2692999	7	-	Bcd	5434
chr2R	2725394	2725400	7	+	Bcd	5435
chr2R	2736349	2736355	7	+	Bcd	5436
chr2R	2736552	2736558	7	-	Bcd	5437
chr2R	2751778	2751784	7	+	Bcd	5438
chr2R	2761459	2761465	7	-	Bcd	5439
chr2R	2766287	2766293	7	-	Bcd	5440
chr2R	2775884	2775890	7	-	Bcd	5441
chr2R	2776199	2776205	7	+	Bcd	5442
chr2R	2785847	2785853	7	+	Bcd	5443
chr2R	2786161	2786167	7	-	Bcd	5444
chr2R	2790506	2790512	7	+	Bcd	5445
chr2R	28125	28131	7	+	Bcd	5446
chr2R	2829678	2829684	7	+	Bcd	5447
chr2R	2830067	2830073	7	-	Bcd	5448
chr2R	2830326	2830332	7	-	Bcd	5449
chr2R	2837477	2837483	7	+	Bcd	5450
chr2R	2837663	2837669	7	-	Bcd	5451
chr2R	2847474	2847480	7	+	Bcd	5452
chr2R	2850089	2850095	7	+	Bcd	5453
chr2R	2850459	2850465	7	+	Bcd	5454
chr2R	2850499	2850505	7	+	Bcd	5455
chr2R	2857492	2857498	7	+	Bcd	5456
chr2R	2863427	2863433	7	+	Bcd	5457
chr2R	2871620	2871626	7	-	Bcd	5458
chr2R	2872216	2872222	7	+	Bcd	5459
chr2R	2872247	2872253	7	+	Bcd	5460
chr2R	2883942	2883948	7	+	Bcd	5461
chr2R	2890762	2890768	7	+	Bcd	5462
chr2R	2892368	2892374	7	-	Bcd	5463
chr2R	2892507	2892513	7	+	Bcd	5464
chr2R	2892547	2892553	7	+	Bcd	5465
chr2R	2901155	2901161	7	+	Bcd	5466
chr2R	2901188	2901194	7	-	Bcd	5467
chr2R	2901323	2901329	7	-	Bcd	5468
chr2R	2903617	2903623	7	+	Bcd	5469
chr2R	2912828	2912834	7	-	Bcd	5470
chr2R	2914151	2914157	7	-	Bcd	5471
chr2R	2954495	2954501	7	+	Bcd	5472
chr2R	2966610	2966616	7	-	Bcd	5473
chr2R	2966737	2966743	7	+	Bcd	5474
chr2R	2977642	2977648	7	+	Bcd	5475
chr2R	3003519	3003525	7	+	Bcd	5476
chr2R	3003883	3003889	7	-	Bcd	5477
chr2R	3010594	3010600	7	+	Bcd	5478
chr2R	3012220	3012226	7	+	Bcd	5479
chr2R	3020869	3020875	7	-	Bcd	5480
chr2R	3022984	3022990	7	-	Bcd	5481
chr2R	3023037	3023043	7	-	Bcd	5482
chr2R	3023149	3023155	7	-	Bcd	5483
chr2R	3026535	3026541	7	-	Bcd	5484
chr2R	3026553	3026559	7	-	Bcd	5485
chr2R	3029254	3029260	7	-	Bcd	5486
chr2R	3029324	3029330	7	-	Bcd	5487
chr2R	3046707	3046713	7	-	Bcd	5488
chr2R	3064777	3064783	7	+	Bcd	5489
chr2R	3064788	3064794	7	+	Bcd	5490
chr2R	3064807	3064813	7	-	Bcd	5491
chr2R	3069370	3069376	7	-	Bcd	5492
chr2R	3069509	3069515	7	+	Bcd	5493
chr2R	3069818	3069824	7	-	Bcd	5494
chr2R	310338	310344	7	+	Bcd	5495
chr2R	310557	310563	7	-	Bcd	5496
chr2R	3115400	3115406	7	-	Bcd	5497
chr2R	3115469	3115475	7	-	Bcd	5498
chr2R	3115591	3115597	7	-	Bcd	5499
chr2R	3140111	3140117	7	-	Bcd	5500
chr2R	3140200	3140206	7	+	Bcd	5501
chr2R	3173134	3173140	7	-	Bcd	5502
chr2R	317825	317831	7	+	Bcd	5503
chr2R	318047	318053	7	-	Bcd	5504
chr2R	3181352	3181358	7	-	Bcd	5505
chr2R	3218627	3218633	7	-	Bcd	5506
chr2R	3223645	3223651	7	-	Bcd	5507
chr2R	3228201	3228207	7	-	Bcd	5508
chr2R	3230303	3230309	7	+	Bcd	5509
chr2R	3230497	3230503	7	-	Bcd	5510
chr2R	3231166	3231172	7	+	Bcd	5511
chr2R	3242622	3242628	7	-	Bcd	5512
chr2R	3242703	3242709	7	-	Bcd	5513
chr2R	3256724	3256730	7	+	Bcd	5514
chr2R	3257144	3257150	7	-	Bcd	5515
chr2R	3259378	3259384	7	-	Bcd	5516
chr2R	3263225	3263231	7	-	Bcd	5517
chr2R	3270205	3270211	7	+	Bcd	5518
chr2R	3270225	3270231	7	+	Bcd	5519
chr2R	3271722	3271728	7	-	Bcd	5520
chr2R	3292685	3292691	7	-	Bcd	5521
chr2R	329577	329583	7	+	Bcd	5522
chr2R	3304225	3304231	7	+	Bcd	5523
chr2R	3305627	3305633	7	+	Bcd	5524
chr2R	3305728	3305734	7	-	Bcd	5525
chr2R	3309871	3309877	7	+	Bcd	5526
chr2R	3309972	3309978	7	-	Bcd	5527
chr2R	3312856	3312862	7	+	Bcd	5528
chr2R	336391	336397	7	+	Bcd	5529
chr2R	3371830	3371836	7	+	Bcd	5530
chr2R	3372157	3372163	7	+	Bcd	5531
chr2R	3372187	3372193	7	-	Bcd	5532
chr2R	3388172	3388178	7	+	Bcd	5533
chr2R	3388366	3388372	7	-	Bcd	5534
chr2R	3389035	3389041	7	+	Bcd	5535
chr2R	340987	340993	7	+	Bcd	5536
chr2R	342509	342515	7	+	Bcd	5537
chr2R	342742	342748	7	+	Bcd	5538
chr2R	3428309	3428315	7	-	Bcd	5539
chr2R	3434659	3434665	7	-	Bcd	5540
chr2R	3441138	3441144	7	-	Bcd	5541
chr2R	3447477	3447483	7	-	Bcd	5542
chr2R	3456125	3456131	7	-	Bcd	5543
chr2R	3472402	3472408	7	-	Bcd	5544
chr2R	3479480	3479486	7	+	Bcd	5545
chr2R	3502341	3502347	7	+	Bcd	5546
chr2R	3502381	3502387	7	+	Bcd	5547
chr2R	350753	350759	7	-	Bcd	5548
chr2R	3517382	3517388	7	-	Bcd	5549
chr2R	3525132	3525138	7	-	Bcd	5550
chr2R	3525630	3525636	7	+	Bcd	5551
chr2R	3532876	3532882	7	-	Bcd	5552
chr2R	3532896	3532902	7	-	Bcd	5553
chr2R	3551114	3551120	7	+	Bcd	5554
chr2R	3564692	3564698	7	+	Bcd	5555
chr2R	3565375	3565381	7	-	Bcd	5556
chr2R	3589998	3590004	7	-	Bcd	5557
chr2R	3609457	3609463	7	+	Bcd	5558
chr2R	3609747	3609753	7	+	Bcd	5559
chr2R	3611756	3611762	7	+	Bcd	5560
chr2R	3616968	3616974	7	+	Bcd	5561
chr2R	3618061	3618067	7	+	Bcd	5562
chr2R	3618298	3618304	7	+	Bcd	5563
chr2R	3653332	3653338	7	-	Bcd	5564
chr2R	3653586	3653592	7	-	Bcd	5565
chr2R	3654025	3654031	7	+	Bcd	5566
chr2R	3666405	3666411	7	-	Bcd	5567
chr2R	3666522	3666528	7	+	Bcd	5568
chr2R	3666565	3666571	7	+	Bcd	5569
chr2R	3685636	3685642	7	+	Bcd	5570
chr2R	3694664	3694670	7	+	Bcd	5571
chr2R	3701673	3701679	7	+	Bcd	5572
chr2R	3707810	3707816	7	+	Bcd	5573
chr2R	3707826	3707832	7	-	Bcd	5574
chr2R	3707943	3707949	7	+	Bcd	5575
chr2R	3707986	3707992	7	+	Bcd	5576
chr2R	3729883	3729889	7	-	Bcd	5577
chr2R	3743836	3743842	7	-	Bcd	5578
chr2R	3758281	3758287	7	-	Bcd	5579
chr2R	376937	376943	7	+	Bcd	5580
chr2R	377255	377261	7	+	Bcd	5581
chr2R	3790464	3790470	7	+	Bcd	5582
chr2R	3790693	3790699	7	-	Bcd	5583
chr2R	3818986	3818992	7	+	Bcd	5584
chr2R	3863400	3863406	7	-	Bcd	5585
chr2R	3863643	3863649	7	+	Bcd	5586
chr2R	3863721	3863727	7	+	Bcd	5587
chr2R	3868694	3868700	7	-	Bcd	5588
chr2R	3868937	3868943	7	+	Bcd	5589
chr2R	3869015	3869021	7	+	Bcd	5590
chr2R	389897	389903	7	-	Bcd	5591
chr2R	390255	390261	7	+	Bcd	5592
chr2R	3905145	3905151	7	+	Bcd	5593
chr2R	3908940	3908946	7	+	Bcd	5594
chr2R	3921442	3921448	7	+	Bcd	5595
chr2R	3928074	3928080	7	+	Bcd	5596
chr2R	3928105	3928111	7	-	Bcd	5597
chr2R	3929243	3929249	7	+	Bcd	5598
chr2R	3936289	3936295	7	-	Bcd	5599
chr2R	3937081	3937087	7	+	Bcd	5600
chr2R	3943134	3943140	7	+	Bcd	5601
chr2R	3943145	3943151	7	-	Bcd	5602
chr2R	3947180	3947186	7	+	Bcd	5603
chr2R	3951352	3951358	7	+	Bcd	5604
chr2R	3955524	3955530	7	+	Bcd	5605
chr2R	3964241	3964247	7	+	Bcd	5606
chr2R	3973132	3973138	7	+	Bcd	5607
chr2R	3977307	3977313	7	+	Bcd	5608
chr2R	3981482	3981488	7	+	Bcd	5609
chr2R	3985656	3985662	7	+	Bcd	5610
chr2R	3990799	3990805	7	-	Bcd	5611
chr2R	3993905	3993911	7	+	Bcd	5612
chr2R	3998077	3998083	7	+	Bcd	5613
chr2R	4009818	4009824	7	+	Bcd	5614
chr2R	40146	40152	7	+	Bcd	5615
chr2R	4020757	4020763	7	-	Bcd	5616
chr2R	4025959	4025965	7	-	Bcd	5617
chr2R	4027299	4027305	7	+	Bcd	5618
chr2R	4027850	4027856	7	+	Bcd	5619
chr2R	40427	40433	7	-	Bcd	5620
chr2R	4050658	4050664	7	-	Bcd	5621
chr2R	4050697	4050703	7	+	Bcd	5622
chr2R	4058626	4058632	7	+	Bcd	5623
chr2R	4066763	4066769	7	-	Bcd	5624
chr2R	4066981	4066987	7	-	Bcd	5625
chr2R	406789	406795	7	-	Bcd	5626
chr2R	4078537	4078543	7	+	Bcd	5627
chr2R	4086824	4086830	7	-	Bcd	5628
chr2R	4087042	4087048	7	-	Bcd	5629
chr2R	4091530	4091536	7	+	Bcd	5630
chr2R	4091718	4091724	7	+	Bcd	5631
chr2R	4091793	4091799	7	-	Bcd	5632
chr2R	4091887	4091893	7	-	Bcd	5633
chr2R	4110280	4110286	7	-	Bcd	5634
chr2R	4110477	4110483	7	+	Bcd	5635
chr2R	4110556	4110562	7	-	Bcd	5636
chr2R	4110655	4110661	7	+	Bcd	5637
chr2R	413637	413643	7	-	Bcd	5638
chr2R	4157190	4157196	7	-	Bcd	5639
chr2R	4157216	4157222	7	-	Bcd	5640
chr2R	4183683	4183689	7	-	Bcd	5641
chr2R	4204978	4204984	7	+	Bcd	5642
chr2R	4205110	4205116	7	+	Bcd	5643
chr2R	4205564	4205570	7	+	Bcd	5644
chr2R	4213049	4213055	7	+	Bcd	5645
chr2R	4223823	4223829	7	+	Bcd	5646
chr2R	4232209	4232215	7	+	Bcd	5647
chr2R	4244677	4244683	7	+	Bcd	5648
chr2R	425902	425908	7	-	Bcd	5649
chr2R	425960	425966	7	-	Bcd	5650
chr2R	426004	426010	7	-	Bcd	5651
chr2R	4261895	4261901	7	-	Bcd	5652
chr2R	4281907	4281913	7	+	Bcd	5653
chr2R	4338101	4338107	7	-	Bcd	5654
chr2R	4377416	4377422	7	-	Bcd	5655
chr2R	4399862	4399868	7	-	Bcd	5656
chr2R	4399966	4399972	7	+	Bcd	5657
chr2R	4413811	4413817	7	-	Bcd	5658
chr2R	4419430	4419436	7	-	Bcd	5659
chr2R	442127	442133	7	-	Bcd	5660
chr2R	4431123	4431129	7	+	Bcd	5661
chr2R	4447885	4447891	7	+	Bcd	5662
chr2R	4447936	4447942	7	+	Bcd	5663
chr2R	4448135	4448141	7	+	Bcd	5664
chr2R	4463520	4463526	7	+	Bcd	5665
chr2R	4463931	4463937	7	-	Bcd	5666
chr2R	4472597	4472603	7	-	Bcd	5667
chr2R	4473249	4473255	7	+	Bcd	5668
chr2R	4473264	4473270	7	-	Bcd	5669
chr2R	4479915	4479921	7	+	Bcd	5670
chr2R	4480092	4480098	7	+	Bcd	5671
chr2R	4489186	4489192	7	+	Bcd	5672
chr2R	4489363	4489369	7	+	Bcd	5673
chr2R	4490150	4490156	7	+	Bcd	5674
chr2R	4493881	4493887	7	+	Bcd	5675
chr2R	4494054	4494060	7	+	Bcd	5676
chr2R	4494841	4494847	7	+	Bcd	5677
chr2R	4498572	4498578	7	+	Bcd	5678
chr2R	4498745	4498751	7	+	Bcd	5679
chr2R	4499532	4499538	7	+	Bcd	5680
chr2R	4518774	4518780	7	+	Bcd	5681
chr2R	4518835	4518841	7	+	Bcd	5682
chr2R	4518856	4518862	7	+	Bcd	5683
chr2R	4519021	4519027	7	+	Bcd	5684
chr2R	4519723	4519729	7	+	Bcd	5685
chr2R	4520137	4520143	7	-	Bcd	5686
chr2R	4544595	4544601	7	-	Bcd	5687
chr2R	4558712	4558718	7	-	Bcd	5688
chr2R	4576467	4576473	7	-	Bcd	5689
chr2R	4576534	4576540	7	-	Bcd	5690
chr2R	4594109	4594115	7	-	Bcd	5691
chr2R	4596944	4596950	7	+	Bcd	5692
chr2R	4641510	4641516	7	-	Bcd	5693
chr2R	464685	464691	7	+	Bcd	5694
chr2R	4648466	4648472	7	+	Bcd	5695
chr2R	4655397	4655403	7	-	Bcd	5696
chr2R	4674653	4674659	7	-	Bcd	5697
chr2R	4678756	4678762	7	-	Bcd	5698
chr2R	4688248	4688254	7	+	Bcd	5699
chr2R	4689467	4689473	7	+	Bcd	5700
chr2R	4689585	4689591	7	+	Bcd	5701
chr2R	4706988	4706994	7	-	Bcd	5702
chr2R	4707240	4707246	7	-	Bcd	5703
chr2R	4717819	4717825	7	+	Bcd	5704
chr2R	4717931	4717937	7	-	Bcd	5705
chr2R	4720291	4720297	7	-	Bcd	5706
chr2R	4723840	4723846	7	+	Bcd	5707
chr2R	4723857	4723863	7	-	Bcd	5708
chr2R	4729293	4729299	7	+	Bcd	5709
chr2R	4738471	4738477	7	+	Bcd	5710
chr2R	4738511	4738517	7	+	Bcd	5711
chr2R	4738940	4738946	7	+	Bcd	5712
chr2R	4740237	4740243	7	+	Bcd	5713
chr2R	4740246	4740252	7	+	Bcd	5714
chr2R	4755097	4755103	7	+	Bcd	5715
chr2R	4755313	4755319	7	-	Bcd	5716
chr2R	4769537	4769543	7	-	Bcd	5717
chr2R	4775169	4775175	7	-	Bcd	5718
chr2R	4782894	4782900	7	-	Bcd	5719
chr2R	4782981	4782987	7	+	Bcd	5720
chr2R	4783199	4783205	7	+	Bcd	5721
chr2R	4789072	4789078	7	-	Bcd	5722
chr2R	4818706	4818712	7	+	Bcd	5723
chr2R	4818907	4818913	7	-	Bcd	5724
chr2R	4818968	4818974	7	+	Bcd	5725
chr2R	482157	482163	7	+	Bcd	5726
chr2R	4823994	4824000	7	-	Bcd	5727
chr2R	482449	482455	7	+	Bcd	5728
chr2R	4824677	4824683	7	+	Bcd	5729
chr2R	4824909	4824915	7	-	Bcd	5730
chr2R	4827360	4827366	7	-	Bcd	5731
chr2R	4836799	4836805	7	+	Bcd	5732
chr2R	4837038	4837044	7	+	Bcd	5733
chr2R	4844930	4844936	7	-	Bcd	5734
chr2R	4847297	4847303	7	-	Bcd	5735
chr2R	4853231	4853237	7	+	Bcd	5736
chr2R	4855942	4855948	7	-	Bcd	5737
chr2R	4855958	4855964	7	+	Bcd	5738
chr2R	4856031	4856037	7	+	Bcd	5739
chr2R	4868901	4868907	7	+	Bcd	5740
chr2R	487244	487250	7	+	Bcd	5741
chr2R	487692	487698	7	-	Bcd	5742
chr2R	487703	487709	7	+	Bcd	5743
chr2R	4881289	4881295	7	-	Bcd	5744
chr2R	4884675	4884681	7	-	Bcd	5745
chr2R	4884693	4884699	7	-	Bcd	5746
chr2R	4918703	4918709	7	+	Bcd	5747
chr2R	4947109	4947115	7	+	Bcd	5748
chr2R	4976879	4976885	7	+	Bcd	5749
chr2R	4976954	4976960	7	-	Bcd	5750
chr2R	4998304	4998310	7	-	Bcd	5751
chr2R	4998580	4998586	7	+	Bcd	5752
chr2R	4998855	4998861	7	-	Bcd	5753
chr2R	5007895	5007901	7	-	Bcd	5754
chr2R	5027676	5027682	7	-	Bcd	5755
chr2R	5051422	5051428	7	+	Bcd	5756
chr2R	5063501	5063507	7	-	Bcd	5757
chr2R	5067535	5067541	7	+	Bcd	5758
chr2R	5100235	5100241	7	+	Bcd	5759
chr2R	5120766	5120772	7	+	Bcd	5760
chr2R	5137628	5137634	7	+	Bcd	5761
chr2R	5137729	5137735	7	-	Bcd	5762
chr2R	5137866	5137872	7	+	Bcd	5763
chr2R	5147520	5147526	7	+	Bcd	5764
chr2R	5147538	5147544	7	+	Bcd	5765
chr2R	5169636	5169642	7	+	Bcd	5766
chr2R	5200350	5200356	7	+	Bcd	5767
chr2R	5200373	5200379	7	+	Bcd	5768
chr2R	5215065	5215071	7	-	Bcd	5769
chr2R	5215097	5215103	7	+	Bcd	5770
chr2R	5223630	5223636	7	+	Bcd	5771
chr2R	5265538	5265544	7	-	Bcd	5772
chr2R	5277539	5277545	7	+	Bcd	5773
chr2R	5283517	5283523	7	-	Bcd	5774
chr2R	5284546	5284552	7	+	Bcd	5775
chr2R	5299120	5299126	7	-	Bcd	5776
chr2R	5305534	5305540	7	-	Bcd	5777
chr2R	5308676	5308682	7	+	Bcd	5778
chr2R	5314687	5314693	7	-	Bcd	5779
chr2R	5314978	5314984	7	+	Bcd	5780
chr2R	5322718	5322724	7	-	Bcd	5781
chr2R	5329965	5329971	7	-	Bcd	5782
chr2R	5330030	5330036	7	-	Bcd	5783
chr2R	5330625	5330631	7	+	Bcd	5784
chr2R	5339795	5339801	7	-	Bcd	5785
chr2R	5364799	5364805	7	+	Bcd	5786
chr2R	5365241	5365247	7	+	Bcd	5787
chr2R	5365253	5365259	7	+	Bcd	5788
chr2R	5384148	5384154	7	-	Bcd	5789
chr2R	5384817	5384823	7	+	Bcd	5790
chr2R	5387113	5387119	7	+	Bcd	5791
chr2R	5393387	5393393	7	+	Bcd	5792
chr2R	5394492	5394498	7	+	Bcd	5793
chr2R	5411872	5411878	7	-	Bcd	5794
chr2R	5412151	5412157	7	-	Bcd	5795
chr2R	5422957	5422963	7	+	Bcd	5796
chr2R	5431611	5431617	7	-	Bcd	5797
chr2R	5445611	5445617	7	+	Bcd	5798
chr2R	5445937	5445943	7	+	Bcd	5799
chr2R	5452385	5452391	7	+	Bcd	5800
chr2R	5455916	5455922	7	-	Bcd	5801
chr2R	5460769	5460775	7	+	Bcd	5802
chr2R	5461086	5461092	7	-	Bcd	5803
chr2R	5481727	5481733	7	+	Bcd	5804
chr2R	5489309	5489315	7	+	Bcd	5805
chr2R	549344	549350	7	+	Bcd	5806
chr2R	5495032	5495038	7	-	Bcd	5807
chr2R	5500889	5500895	7	+	Bcd	5808
chr2R	5500983	5500989	7	-	Bcd	5809
chr2R	5515385	5515391	7	-	Bcd	5810
chr2R	5515973	5515979	7	+	Bcd	5811
chr2R	5522815	5522821	7	-	Bcd	5812
chr2R	5536188	5536194	7	-	Bcd	5813
chr2R	5537780	5537786	7	+	Bcd	5814
chr2R	5543821	5543827	7	+	Bcd	5815
chr2R	5546251	5546257	7	-	Bcd	5816
chr2R	5568680	5568686	7	+	Bcd	5817
chr2R	5570132	5570138	7	-	Bcd	5818
chr2R	5576627	5576633	7	+	Bcd	5819
chr2R	5592298	5592304	7	-	Bcd	5820
chr2R	5598308	5598314	7	+	Bcd	5821
chr2R	5600113	5600119	7	+	Bcd	5822
chr2R	5604838	5604844	7	-	Bcd	5823
chr2R	5613047	5613053	7	-	Bcd	5824
chr2R	5622439	5622445	7	+	Bcd	5825
chr2R	5628357	5628363	7	+	Bcd	5826
chr2R	563084	563090	7	+	Bcd	5827
chr2R	5639897	5639903	7	+	Bcd	5828
chr2R	5642081	5642087	7	+	Bcd	5829
chr2R	5642127	5642133	7	+	Bcd	5830
chr2R	5642150	5642156	7	-	Bcd	5831
chr2R	5643444	5643450	7	+	Bcd	5832
chr2R	5651496	5651502	7	+	Bcd	5833
chr2R	5651527	5651533	7	-	Bcd	5834
chr2R	5677766	5677772	7	+	Bcd	5835
chr2R	5699359	5699365	7	+	Bcd	5836
chr2R	5699402	5699408	7	+	Bcd	5837
chr2R	5702195	5702201	7	-	Bcd	5838
chr2R	5713511	5713517	7	-	Bcd	5839
chr2R	5719840	5719846	7	-	Bcd	5840
chr2R	5725700	5725706	7	-	Bcd	5841
chr2R	5725709	5725715	7	+	Bcd	5842
chr2R	5726003	5726009	7	+	Bcd	5843
chr2R	5741590	5741596	7	+	Bcd	5844
chr2R	5742923	5742929	7	-	Bcd	5845
chr2R	5752901	5752907	7	-	Bcd	5846
chr2R	5756866	5756872	7	-	Bcd	5847
chr2R	5756875	5756881	7	-	Bcd	5848
chr2R	5788827	5788833	7	+	Bcd	5849
chr2R	5789112	5789118	7	+	Bcd	5850
chr2R	5789202	5789208	7	-	Bcd	5851
chr2R	5795477	5795483	7	+	Bcd	5852
chr2R	5795522	5795528	7	-	Bcd	5853
chr2R	5829940	5829946	7	+	Bcd	5854
chr2R	5829975	5829981	7	-	Bcd	5855
chr2R	5850064	5850070	7	+	Bcd	5856
chr2R	5894020	5894026	7	+	Bcd	5857
chr2R	5894402	5894408	7	-	Bcd	5858
chr2R	5894576	5894582	7	-	Bcd	5859
chr2R	5906293	5906299	7	+	Bcd	5860
chr2R	5916963	5916969	7	+	Bcd	5861
chr2R	5930765	5930771	7	+	Bcd	5862
chr2R	5930910	5930916	7	+	Bcd	5863
chr2R	5938270	5938276	7	+	Bcd	5864
chr2R	595042	595048	7	-	Bcd	5865
chr2R	5981165	5981171	7	-	Bcd	5866
chr2R	6006224	6006230	7	-	Bcd	5867
chr2R	6006689	6006695	7	+	Bcd	5868
chr2R	6006887	6006893	7	+	Bcd	5869
chr2R	6006979	6006985	7	-	Bcd	5870
chr2R	6017430	6017436	7	+	Bcd	5871
chr2R	6019288	6019294	7	+	Bcd	5872
chr2R	6027047	6027053	7	-	Bcd	5873
chr2R	6027490	6027496	7	+	Bcd	5874
chr2R	6033150	6033156	7	+	Bcd	5875
chr2R	6033437	6033443	7	+	Bcd	5876
chr2R	6043063	6043069	7	+	Bcd	5877
chr2R	6049720	6049726	7	-	Bcd	5878
chr2R	6049773	6049779	7	+	Bcd	5879
chr2R	6049818	6049824	7	+	Bcd	5880
chr2R	6065407	6065413	7	+	Bcd	5881
chr2R	6070424	6070430	7	-	Bcd	5882
chr2R	6071064	6071070	7	-	Bcd	5883
chr2R	6071366	6071372	7	-	Bcd	5884
chr2R	6071633	6071639	7	-	Bcd	5885
chr2R	6085839	6085845	7	+	Bcd	5886
chr2R	6097215	6097221	7	-	Bcd	5887
chr2R	6100627	6100633	7	-	Bcd	5888
chr2R	6101254	6101260	7	+	Bcd	5889
chr2R	6101291	6101297	7	-	Bcd	5890
chr2R	6142200	6142206	7	-	Bcd	5891
chr2R	6142404	6142410	7	-	Bcd	5892
chr2R	6146912	6146918	7	-	Bcd	5893
chr2R	6148248	6148254	7	+	Bcd	5894
chr2R	6148717	6148723	7	-	Bcd	5895
chr2R	6161570	6161576	7	-	Bcd	5896
chr2R	6164908	6164914	7	-	Bcd	5897
chr2R	6166018	6166024	7	+	Bcd	5898
chr2R	6171528	6171534	7	-	Bcd	5899
chr2R	6171722	6171728	7	-	Bcd	5900
chr2R	6178208	6178214	7	+	Bcd	5901
chr2R	6178244	6178250	7	+	Bcd	5902
chr2R	6178615	6178621	7	+	Bcd	5903
chr2R	6178817	6178823	7	-	Bcd	5904
chr2R	6178956	6178962	7	-	Bcd	5905
chr2R	6201052	6201058	7	+	Bcd	5906
chr2R	6201291	6201297	7	+	Bcd	5907
chr2R	6201457	6201463	7	-	Bcd	5908
chr2R	6216488	6216494	7	+	Bcd	5909
chr2R	6230615	6230621	7	+	Bcd	5910
chr2R	6248543	6248549	7	+	Bcd	5911
chr2R	6248641	6248647	7	-	Bcd	5912
chr2R	6256250	6256256	7	-	Bcd	5913
chr2R	6296604	6296610	7	+	Bcd	5914
chr2R	6307322	6307328	7	+	Bcd	5915
chr2R	6307733	6307739	7	+	Bcd	5916
chr2R	6307770	6307776	7	-	Bcd	5917
chr2R	6311723	6311729	7	+	Bcd	5918
chr2R	6338984	6338990	7	-	Bcd	5919
chr2R	6347008	6347014	7	+	Bcd	5920
chr2R	6348335	6348341	7	+	Bcd	5921
chr2R	6348436	6348442	7	-	Bcd	5922
chr2R	6351320	6351326	7	+	Bcd	5923
chr2R	6359570	6359576	7	+	Bcd	5924
chr2R	6384731	6384737	7	+	Bcd	5925
chr2R	6391865	6391871	7	-	Bcd	5926
chr2R	6414110	6414116	7	-	Bcd	5927
chr2R	6414140	6414146	7	-	Bcd	5928
chr2R	6419136	6419142	7	-	Bcd	5929
chr2R	6431901	6431907	7	-	Bcd	5930
chr2R	6436462	6436468	7	+	Bcd	5931
chr2R	6451008	6451014	7	+	Bcd	5932
chr2R	6452091	6452097	7	+	Bcd	5933
chr2R	6452328	6452334	7	+	Bcd	5934
chr2R	6460169	6460175	7	+	Bcd	5935
chr2R	6460186	6460192	7	-	Bcd	5936
chr2R	647067	647073	7	+	Bcd	5937
chr2R	6482373	6482379	7	-	Bcd	5938
chr2R	6482443	6482449	7	-	Bcd	5939
chr2R	648505	648511	7	+	Bcd	5940
chr2R	648959	648965	7	+	Bcd	5941
chr2R	6491544	6491550	7	+	Bcd	5942
chr2R	6494794	6494800	7	-	Bcd	5943
chr2R	6501897	6501903	7	+	Bcd	5944
chr2R	6514355	6514361	7	+	Bcd	5945
chr2R	6526740	6526746	7	+	Bcd	5946
chr2R	6527965	6527971	7	+	Bcd	5947
chr2R	6546225	6546231	7	+	Bcd	5948
chr2R	6546324	6546330	7	+	Bcd	5949
chr2R	6546333	6546339	7	+	Bcd	5950
chr2R	6573464	6573470	7	-	Bcd	5951
chr2R	6576013	6576019	7	+	Bcd	5952
chr2R	6576143	6576149	7	+	Bcd	5953
chr2R	6576242	6576248	7	-	Bcd	5954
chr2R	6576264	6576270	7	-	Bcd	5955
chr2R	6585757	6585763	7	-	Bcd	5956
chr2R	6585985	6585991	7	-	Bcd	5957
chr2R	6586247	6586253	7	-	Bcd	5958
chr2R	6593737	6593743	7	-	Bcd	5959
chr2R	6597942	6597948	7	+	Bcd	5960
chr2R	6598188	6598194	7	+	Bcd	5961
chr2R	6598209	6598215	7	-	Bcd	5962
chr2R	6600748	6600754	7	+	Bcd	5963
chr2R	6602801	6602807	7	+	Bcd	5964
chr2R	6602831	6602837	7	+	Bcd	5965
chr2R	6603023	6603029	7	-	Bcd	5966
chr2R	6610761	6610767	7	-	Bcd	5967
chr2R	6618624	6618630	7	-	Bcd	5968
chr2R	6619052	6619058	7	-	Bcd	5969
chr2R	6631820	6631826	7	+	Bcd	5970
chr2R	6632509	6632515	7	-	Bcd	5971
chr2R	6644202	6644208	7	+	Bcd	5972
chr2R	6644272	6644278	7	+	Bcd	5973
chr2R	6649817	6649823	7	-	Bcd	5974
chr2R	6649826	6649832	7	+	Bcd	5975
chr2R	66575	66581	7	+	Bcd	5976
chr2R	66713	66719	7	+	Bcd	5977
chr2R	6673604	6673610	7	-	Bcd	5978
chr2R	6675733	6675739	7	-	Bcd	5979
chr2R	6675747	6675753	7	+	Bcd	5980
chr2R	6683805	6683811	7	-	Bcd	5981
chr2R	6683828	6683834	7	-	Bcd	5982
chr2R	6684105	6684111	7	+	Bcd	5983
chr2R	6759928	6759934	7	-	Bcd	5984
chr2R	6760013	6760019	7	+	Bcd	5985
chr2R	6765430	6765436	7	-	Bcd	5986
chr2R	6765453	6765459	7	-	Bcd	5987
chr2R	6776585	6776591	7	-	Bcd	5988
chr2R	6782858	6782864	7	+	Bcd	5989
chr2R	6792454	6792460	7	+	Bcd	5990
chr2R	6815079	6815085	7	-	Bcd	5991
chr2R	6822966	6822972	7	+	Bcd	5992
chr2R	6823230	6823236	7	-	Bcd	5993
chr2R	6825900	6825906	7	-	Bcd	5994
chr2R	6826160	6826166	7	-	Bcd	5995
chr2R	683504	683510	7	-	Bcd	5996
chr2R	6836106	6836112	7	-	Bcd	5997
chr2R	6836485	6836491	7	+	Bcd	5998
chr2R	6840734	6840740	7	-	Bcd	5999
chr2R	6840762	6840768	7	+	Bcd	6000
chr2R	684477	684483	7	-	Bcd	6001
chr2R	6851940	6851946	7	+	Bcd	6002
chr2R	6851984	6851990	7	+	Bcd	6003
chr2R	6857360	6857366	7	+	Bcd	6004
chr2R	6857568	6857574	7	+	Bcd	6005
chr2R	6882891	6882897	7	+	Bcd	6006
chr2R	6891504	6891510	7	+	Bcd	6007
chr2R	6891546	6891552	7	+	Bcd	6008
chr2R	6891824	6891830	7	-	Bcd	6009
chr2R	6893744	6893750	7	-	Bcd	6010
chr2R	6894076	6894082	7	+	Bcd	6011
chr2R	6901320	6901326	7	-	Bcd	6012
chr2R	690547	690553	7	-	Bcd	6013
chr2R	6906028	6906034	7	-	Bcd	6014
chr2R	6906040	6906046	7	+	Bcd	6015
chr2R	6908606	6908612	7	-	Bcd	6016
chr2R	6926320	6926326	7	-	Bcd	6017
chr2R	6946840	6946846	7	-	Bcd	6018
chr2R	6948316	6948322	7	-	Bcd	6019
chr2R	6956225	6956231	7	-	Bcd	6020
chr2R	6956894	6956900	7	+	Bcd	6021
chr2R	6985650	6985656	7	+	Bcd	6022
chr2R	7025252	7025258	7	+	Bcd	6023
chr2R	7069598	7069604	7	+	Bcd	6024
chr2R	7069610	7069616	7	+	Bcd	6025
chr2R	7069811	7069817	7	-	Bcd	6026
chr2R	7081824	7081830	7	+	Bcd	6027
chr2R	7081966	7081972	7	-	Bcd	6028
chr2R	7082182	7082188	7	-	Bcd	6029
chr2R	7082783	7082789	7	+	Bcd	6030
chr2R	7083190	7083196	7	+	Bcd	6031
chr2R	708326	708332	7	-	Bcd	6032
chr2R	7083410	7083416	7	+	Bcd	6033
chr2R	7088121	7088127	7	+	Bcd	6034
chr2R	7100538	7100544	7	-	Bcd	6035
chr2R	7100720	7100726	7	+	Bcd	6036
chr2R	7112868	7112874	7	+	Bcd	6037
chr2R	7118173	7118179	7	-	Bcd	6038
chr2R	7147167	7147173	7	+	Bcd	6039
chr2R	7187297	7187303	7	+	Bcd	6040
chr2R	7187477	7187483	7	+	Bcd	6041
chr2R	7202285	7202291	7	+	Bcd	6042
chr2R	7202439	7202445	7	-	Bcd	6043
chr2R	72044	72050	7	+	Bcd	6044
chr2R	7212823	7212829	7	-	Bcd	6045
chr2R	7212922	7212928	7	+	Bcd	6046
chr2R	7213001	7213007	7	-	Bcd	6047
chr2R	7220683	7220689	7	+	Bcd	6048
chr2R	7220896	7220902	7	-	Bcd	6049
chr2R	7220991	7220997	7	+	Bcd	6050
chr2R	7247153	7247159	7	+	Bcd	6051
chr2R	7252576	7252582	7	+	Bcd	6052
chr2R	7252606	7252612	7	-	Bcd	6053
chr2R	7252792	7252798	7	-	Bcd	6054
chr2R	7278696	7278702	7	-	Bcd	6055
chr2R	7278798	7278804	7	+	Bcd	6056
chr2R	7278806	7278812	7	-	Bcd	6057
chr2R	7284756	7284762	7	+	Bcd	6058
chr2R	7285072	7285078	7	+	Bcd	6059
chr2R	7291151	7291157	7	-	Bcd	6060
chr2R	7307824	7307830	7	-	Bcd	6061
chr2R	7307891	7307897	7	-	Bcd	6062
chr2R	7314559	7314565	7	-	Bcd	6063
chr2R	7341853	7341859	7	+	Bcd	6064
chr2R	7344780	7344786	7	-	Bcd	6065
chr2R	7344799	7344805	7	+	Bcd	6066
chr2R	7346261	7346267	7	-	Bcd	6067
chr2R	734793	734799	7	+	Bcd	6068
chr2R	7350736	7350742	7	+	Bcd	6069
chr2R	7350768	7350774	7	-	Bcd	6070
chr2R	7350924	7350930	7	-	Bcd	6071
chr2R	7359727	7359733	7	+	Bcd	6072
chr2R	7360440	7360446	7	-	Bcd	6073
chr2R	7373543	7373549	7	+	Bcd	6074
chr2R	738114	738120	7	+	Bcd	6075
chr2R	7381578	7381584	7	+	Bcd	6076
chr2R	7381734	7381740	7	+	Bcd	6077
chr2R	7381924	7381930	7	-	Bcd	6078
chr2R	7409755	7409761	7	-	Bcd	6079
chr2R	7410148	7410154	7	+	Bcd	6080
chr2R	7419412	7419418	7	+	Bcd	6081
chr2R	7439445	7439451	7	+	Bcd	6082
chr2R	7440205	7440211	7	+	Bcd	6083
chr2R	7440259	7440265	7	+	Bcd	6084
chr2R	7443776	7443782	7	+	Bcd	6085
chr2R	7456864	7456870	7	-	Bcd	6086
chr2R	7463524	7463530	7	-	Bcd	6087
chr2R	7474325	7474331	7	+	Bcd	6088
chr2R	7474347	7474353	7	+	Bcd	6089
chr2R	7474600	7474606	7	+	Bcd	6090
chr2R	7486471	7486477	7	+	Bcd	6091
chr2R	7486792	7486798	7	-	Bcd	6092
chr2R	7507827	7507833	7	+	Bcd	6093
chr2R	7514596	7514602	7	-	Bcd	6094
chr2R	7534471	7534477	7	+	Bcd	6095
chr2R	7538731	7538737	7	-	Bcd	6096
chr2R	7544977	7544983	7	+	Bcd	6097
chr2R	7562183	7562189	7	-	Bcd	6098
chr2R	7567086	7567092	7	+	Bcd	6099
chr2R	7599644	7599650	7	-	Bcd	6100
chr2R	7599706	7599712	7	-	Bcd	6101
chr2R	7599927	7599933	7	+	Bcd	6102
chr2R	7603659	7603665	7	-	Bcd	6103
chr2R	7603681	7603687	7	-	Bcd	6104
chr2R	7603800	7603806	7	+	Bcd	6105
chr2R	7614469	7614475	7	+	Bcd	6106
chr2R	7620921	7620927	7	+	Bcd	6107
chr2R	7625116	7625122	7	-	Bcd	6108
chr2R	7625594	7625600	7	-	Bcd	6109
chr2R	7625699	7625705	7	+	Bcd	6110
chr2R	7635323	7635329	7	-	Bcd	6111
chr2R	7637300	7637306	7	+	Bcd	6112
chr2R	7637309	7637315	7	-	Bcd	6113
chr2R	7648351	7648357	7	+	Bcd	6114
chr2R	7648499	7648505	7	-	Bcd	6115
chr2R	7648572	7648578	7	+	Bcd	6116
chr2R	766544	766550	7	-	Bcd	6117
chr2R	766564	766570	7	-	Bcd	6118
chr2R	766594	766600	7	-	Bcd	6119
chr2R	7668095	7668101	7	+	Bcd	6120
chr2R	7674693	7674699	7	+	Bcd	6121
chr2R	7676469	7676475	7	-	Bcd	6122
chr2R	7698804	7698810	7	+	Bcd	6123
chr2R	7699234	7699240	7	-	Bcd	6124
chr2R	7712316	7712322	7	+	Bcd	6125
chr2R	7719797	7719803	7	-	Bcd	6126
chr2R	7720019	7720025	7	+	Bcd	6127
chr2R	7721221	7721227	7	+	Bcd	6128
chr2R	7726361	7726367	7	-	Bcd	6129
chr2R	7726390	7726396	7	+	Bcd	6130
chr2R	773662	773668	7	-	Bcd	6131
chr2R	773682	773688	7	-	Bcd	6132
chr2R	773712	773718	7	-	Bcd	6133
chr2R	7749890	7749896	7	-	Bcd	6134
chr2R	7750143	7750149	7	+	Bcd	6135
chr2R	7764134	7764140	7	-	Bcd	6136
chr2R	7800231	7800237	7	+	Bcd	6137
chr2R	7806145	7806151	7	+	Bcd	6138
chr2R	7807269	7807275	7	+	Bcd	6139
chr2R	7807301	7807307	7	+	Bcd	6140
chr2R	7812226	7812232	7	+	Bcd	6141
chr2R	7832264	7832270	7	-	Bcd	6142
chr2R	7857421	7857427	7	-	Bcd	6143
chr2R	7857481	7857487	7	+	Bcd	6144
chr2R	7857491	7857497	7	+	Bcd	6145
chr2R	7857574	7857580	7	+	Bcd	6146
chr2R	786795	786801	7	+	Bcd	6147
chr2R	7874835	7874841	7	+	Bcd	6148
chr2R	7879823	7879829	7	-	Bcd	6149
chr2R	7902588	7902594	7	+	Bcd	6150
chr2R	7902632	7902638	7	-	Bcd	6151
chr2R	7902961	7902967	7	-	Bcd	6152
chr2R	7903123	7903129	7	-	Bcd	6153
chr2R	7908017	7908023	7	+	Bcd	6154
chr2R	7908053	7908059	7	+	Bcd	6155
chr2R	7908418	7908424	7	+	Bcd	6156
chr2R	79102	79108	7	-	Bcd	6157
chr2R	7948062	7948068	7	+	Bcd	6158
chr2R	7959863	7959869	7	+	Bcd	6159
chr2R	7959989	7959995	7	-	Bcd	6160
chr2R	7961964	7961970	7	-	Bcd	6161
chr2R	7962234	7962240	7	+	Bcd	6162
chr2R	798756	798762	7	-	Bcd	6163
chr2R	798776	798782	7	-	Bcd	6164
chr2R	798806	798812	7	-	Bcd	6165
chr2R	8004796	8004802	7	-	Bcd	6166
chr2R	8022371	8022377	7	+	Bcd	6167
chr2R	8022453	8022459	7	+	Bcd	6168
chr2R	8022861	8022867	7	+	Bcd	6169
chr2R	8023196	8023202	7	+	Bcd	6170
chr2R	8030624	8030630	7	+	Bcd	6171
chr2R	8046770	8046776	7	-	Bcd	6172
chr2R	8046879	8046885	7	-	Bcd	6173
chr2R	8050033	8050039	7	+	Bcd	6174
chr2R	8050270	8050276	7	-	Bcd	6175
chr2R	8052179	8052185	7	+	Bcd	6176
chr2R	8064714	8064720	7	+	Bcd	6177
chr2R	8066651	8066657	7	+	Bcd	6178
chr2R	8066691	8066697	7	+	Bcd	6179
chr2R	8066770	8066776	7	-	Bcd	6180
chr2R	8074722	8074728	7	+	Bcd	6181
chr2R	8075049	8075055	7	+	Bcd	6182
chr2R	8080673	8080679	7	+	Bcd	6183
chr2R	8080683	8080689	7	-	Bcd	6184
chr2R	808577	808583	7	+	Bcd	6185
chr2R	8093539	8093545	7	+	Bcd	6186
chr2R	809997	810003	7	+	Bcd	6187
chr2R	810127	810133	7	+	Bcd	6188
chr2R	8102954	8102960	7	-	Bcd	6189
chr2R	8103013	8103019	7	-	Bcd	6190
chr2R	8113742	8113748	7	-	Bcd	6191
chr2R	8129715	8129721	7	-	Bcd	6192
chr2R	8155604	8155610	7	+	Bcd	6193
chr2R	8156714	8156720	7	-	Bcd	6194
chr2R	8174907	8174913	7	+	Bcd	6195
chr2R	821091	821097	7	+	Bcd	6196
chr2R	821121	821127	7	+	Bcd	6197
chr2R	821141	821147	7	+	Bcd	6198
chr2R	8232653	8232659	7	-	Bcd	6199
chr2R	8232730	8232736	7	+	Bcd	6200
chr2R	8233683	8233689	7	-	Bcd	6201
chr2R	8233913	8233919	7	+	Bcd	6202
chr2R	8246509	8246515	7	-	Bcd	6203
chr2R	8248590	8248596	7	-	Bcd	6204
chr2R	8250351	8250357	7	-	Bcd	6205
chr2R	8259519	8259525	7	-	Bcd	6206
chr2R	828204	828210	7	+	Bcd	6207
chr2R	828222	828228	7	-	Bcd	6208
chr2R	828234	828240	7	+	Bcd	6209
chr2R	828254	828260	7	+	Bcd	6210
chr2R	8296080	8296086	7	+	Bcd	6211
chr2R	8307730	8307736	7	+	Bcd	6212
chr2R	8307856	8307862	7	+	Bcd	6213
chr2R	8311069	8311075	7	+	Bcd	6214
chr2R	8339432	8339438	7	-	Bcd	6215
chr2R	8339517	8339523	7	+	Bcd	6216
chr2R	8340972	8340978	7	+	Bcd	6217
chr2R	8351112	8351118	7	-	Bcd	6218
chr2R	8363485	8363491	7	-	Bcd	6219
chr2R	8363499	8363505	7	+	Bcd	6220
chr2R	8373811	8373817	7	+	Bcd	6221
chr2R	8373826	8373832	7	+	Bcd	6222
chr2R	8373933	8373939	7	-	Bcd	6223
chr2R	8374190	8374196	7	-	Bcd	6224
chr2R	8392409	8392415	7	-	Bcd	6225
chr2R	8392532	8392538	7	-	Bcd	6226
chr2R	8392575	8392581	7	+	Bcd	6227
chr2R	8392591	8392597	7	-	Bcd	6228
chr2R	8407277	8407283	7	+	Bcd	6229
chr2R	8407298	8407304	7	+	Bcd	6230
chr2R	8413591	8413597	7	+	Bcd	6231
chr2R	8427563	8427569	7	+	Bcd	6232
chr2R	8427735	8427741	7	-	Bcd	6233
chr2R	8427980	8427986	7	+	Bcd	6234
chr2R	8428442	8428448	7	+	Bcd	6235
chr2R	8433553	8433559	7	-	Bcd	6236
chr2R	8435537	8435543	7	+	Bcd	6237
chr2R	8435545	8435551	7	-	Bcd	6238
chr2R	8455161	8455167	7	+	Bcd	6239
chr2R	8455172	8455178	7	+	Bcd	6240
chr2R	8455184	8455190	7	+	Bcd	6241
chr2R	8463446	8463452	7	-	Bcd	6242
chr2R	8490364	8490370	7	+	Bcd	6243
chr2R	8490526	8490532	7	-	Bcd	6244
chr2R	851261	851267	7	+	Bcd	6245
chr2R	851278	851284	7	-	Bcd	6246
chr2R	8518291	8518297	7	+	Bcd	6247
chr2R	8529098	8529104	7	+	Bcd	6248
chr2R	8529475	8529481	7	+	Bcd	6249
chr2R	8532867	8532873	7	-	Bcd	6250
chr2R	8532955	8532961	7	-	Bcd	6251
chr2R	8533161	8533167	7	-	Bcd	6252
chr2R	8559587	8559593	7	+	Bcd	6253
chr2R	8559894	8559900	7	+	Bcd	6254
chr2R	8577397	8577403	7	-	Bcd	6255
chr2R	8584033	8584039	7	-	Bcd	6256
chr2R	8590657	8590663	7	-	Bcd	6257
chr2R	8599440	8599446	7	-	Bcd	6258
chr2R	8599451	8599457	7	-	Bcd	6259
chr2R	8614772	8614778	7	+	Bcd	6260
chr2R	863710	863716	7	-	Bcd	6261
chr2R	8638686	8638692	7	-	Bcd	6262
chr2R	8638700	8638706	7	-	Bcd	6263
chr2R	8639089	8639095	7	+	Bcd	6264
chr2R	8641036	8641042	7	-	Bcd	6265
chr2R	8643479	8643485	7	+	Bcd	6266
chr2R	8643697	8643703	7	+	Bcd	6267
chr2R	8649822	8649828	7	-	Bcd	6268
chr2R	8654729	8654735	7	+	Bcd	6269
chr2R	8654907	8654913	7	-	Bcd	6270
chr2R	8655248	8655254	7	+	Bcd	6271
chr2R	8657953	8657959	7	-	Bcd	6272
chr2R	8672946	8672952	7	-	Bcd	6273
chr2R	8672963	8672969	7	-	Bcd	6274
chr2R	8696367	8696373	7	+	Bcd	6275
chr2R	8696902	8696908	7	+	Bcd	6276
chr2R	87173	87179	7	-	Bcd	6277
chr2R	8719518	8719524	7	+	Bcd	6278
chr2R	8723820	8723826	7	+	Bcd	6279
chr2R	8724330	8724336	7	-	Bcd	6280
chr2R	8724645	8724651	7	-	Bcd	6281
chr2R	8724728	8724734	7	+	Bcd	6282
chr2R	8733055	8733061	7	+	Bcd	6283
chr2R	8741636	8741642	7	-	Bcd	6284
chr2R	8778156	8778162	7	+	Bcd	6285
chr2R	8778200	8778206	7	+	Bcd	6286
chr2R	8778258	8778264	7	+	Bcd	6287
chr2R	8784044	8784050	7	+	Bcd	6288
chr2R	8784088	8784094	7	+	Bcd	6289
chr2R	8796955	8796961	7	-	Bcd	6290
chr2R	8797002	8797008	7	-	Bcd	6291
chr2R	879704	879710	7	+	Bcd	6292
chr2R	8809901	8809907	7	-	Bcd	6293
chr2R	8810214	8810220	7	+	Bcd	6294
chr2R	8819680	8819686	7	+	Bcd	6295
chr2R	8826098	8826104	7	+	Bcd	6296
chr2R	8826110	8826116	7	+	Bcd	6297
chr2R	8847049	8847055	7	-	Bcd	6298
chr2R	8847081	8847087	7	+	Bcd	6299
chr2R	8847331	8847337	7	+	Bcd	6300
chr2R	8847380	8847386	7	+	Bcd	6301
chr2R	8851031	8851037	7	+	Bcd	6302
chr2R	8866504	8866510	7	+	Bcd	6303
chr2R	8866564	8866570	7	+	Bcd	6304
chr2R	8878949	8878955	7	+	Bcd	6305
chr2R	8879323	8879329	7	-	Bcd	6306
chr2R	8879381	8879387	7	+	Bcd	6307
chr2R	8900616	8900622	7	-	Bcd	6308
chr2R	890767	890773	7	-	Bcd	6309
chr2R	890862	890868	7	-	Bcd	6310
chr2R	8915900	8915906	7	-	Bcd	6311
chr2R	8928302	8928308	7	-	Bcd	6312
chr2R	893108	893114	7	-	Bcd	6313
chr2R	8931990	8931996	7	+	Bcd	6314
chr2R	8932002	8932008	7	+	Bcd	6315
chr2R	8932133	8932139	7	+	Bcd	6316
chr2R	8944806	8944812	7	+	Bcd	6317
chr2R	8945117	8945123	7	-	Bcd	6318
chr2R	8947079	8947085	7	-	Bcd	6319
chr2R	8970200	8970206	7	-	Bcd	6320
chr2R	8991110	8991116	7	+	Bcd	6321
chr2R	8991149	8991155	7	+	Bcd	6322
chr2R	8991236	8991242	7	+	Bcd	6323
chr2R	899883	899889	7	-	Bcd	6324
chr2R	9001398	9001404	7	-	Bcd	6325
chr2R	9006362	9006368	7	+	Bcd	6326
chr2R	9028627	9028633	7	-	Bcd	6327
chr2R	9030517	9030523	7	-	Bcd	6328
chr2R	9030860	9030866	7	+	Bcd	6329
chr2R	9055706	9055712	7	-	Bcd	6330
chr2R	9055744	9055750	7	-	Bcd	6331
chr2R	905886	905892	7	-	Bcd	6332
chr2R	9069388	9069394	7	+	Bcd	6333
chr2R	9069479	9069485	7	+	Bcd	6334
chr2R	9072826	9072832	7	-	Bcd	6335
chr2R	9077432	9077438	7	+	Bcd	6336
chr2R	9086654	9086660	7	+	Bcd	6337
chr2R	9086684	9086690	7	-	Bcd	6338
chr2R	9100425	9100431	7	+	Bcd	6339
chr2R	9100922	9100928	7	-	Bcd	6340
chr2R	9100945	9100951	7	+	Bcd	6341
chr2R	9109221	9109227	7	-	Bcd	6342
chr2R	9110979	9110985	7	+	Bcd	6343
chr2R	9111093	9111099	7	-	Bcd	6344
chr2R	9114254	9114260	7	+	Bcd	6345
chr2R	9116423	9116429	7	+	Bcd	6346
chr2R	912083	912089	7	-	Bcd	6347
chr2R	9126073	9126079	7	-	Bcd	6348
chr2R	9126206	9126212	7	-	Bcd	6349
chr2R	9137732	9137738	7	-	Bcd	6350
chr2R	9138334	9138340	7	-	Bcd	6351
chr2R	914110	914116	7	+	Bcd	6352
chr2R	9141451	9141457	7	-	Bcd	6353
chr2R	9141495	9141501	7	+	Bcd	6354
chr2R	9141999	9142005	7	-	Bcd	6355
chr2R	9164740	9164746	7	-	Bcd	6356
chr2R	9170569	9170575	7	-	Bcd	6357
chr2R	9171803	9171809	7	-	Bcd	6358
chr2R	9172617	9172623	7	+	Bcd	6359
chr2R	9172942	9172948	7	+	Bcd	6360
chr2R	9178100	9178106	7	+	Bcd	6361
chr2R	9178564	9178570	7	-	Bcd	6362
chr2R	9178596	9178602	7	-	Bcd	6363
chr2R	9178677	9178683	7	+	Bcd	6364
chr2R	9183201	9183207	7	+	Bcd	6365
chr2R	9191965	9191971	7	-	Bcd	6366
chr2R	9195587	9195593	7	+	Bcd	6367
chr2R	9195628	9195634	7	-	Bcd	6368
chr2R	9213378	9213384	7	-	Bcd	6369
chr2R	9213450	9213456	7	+	Bcd	6370
chr2R	9221131	9221137	7	-	Bcd	6371
chr2R	9221477	9221483	7	-	Bcd	6372
chr2R	9221518	9221524	7	-	Bcd	6373
chr2R	922658	922664	7	+	Bcd	6374
chr2R	9243347	9243353	7	-	Bcd	6375
chr2R	9243378	9243384	7	-	Bcd	6376
chr2R	9243391	9243397	7	-	Bcd	6377
chr2R	9255811	9255817	7	+	Bcd	6378
chr2R	9255932	9255938	7	+	Bcd	6379
chr2R	9258068	9258074	7	-	Bcd	6380
chr2R	9258222	9258228	7	-	Bcd	6381
chr2R	9274666	9274672	7	+	Bcd	6382
chr2R	9274695	9274701	7	+	Bcd	6383
chr2R	9284746	9284752	7	+	Bcd	6384
chr2R	9292913	9292919	7	-	Bcd	6385
chr2R	930722	930728	7	+	Bcd	6386
chr2R	9337234	9337240	7	+	Bcd	6387
chr2R	9337298	9337304	7	+	Bcd	6388
chr2R	9337594	9337600	7	-	Bcd	6389
chr2R	9356470	9356476	7	-	Bcd	6390
chr2R	9356569	9356575	7	+	Bcd	6391
chr2R	9356648	9356654	7	-	Bcd	6392
chr2R	9356845	9356851	7	+	Bcd	6393
chr2R	9361861	9361867	7	-	Bcd	6394
chr2R	9392281	9392287	7	+	Bcd	6395
chr2R	9392389	9392395	7	-	Bcd	6396
chr2R	9392401	9392407	7	-	Bcd	6397
chr2R	9399748	9399754	7	-	Bcd	6398
chr2R	9399937	9399943	7	-	Bcd	6399
chr2R	9400185	9400191	7	-	Bcd	6400
chr2R	9405479	9405485	7	+	Bcd	6401
chr2R	9405602	9405608	7	-	Bcd	6402
chr2R	9406412	9406418	7	-	Bcd	6403
chr2R	941401	941407	7	+	Bcd	6404
chr2R	941902	941908	7	+	Bcd	6405
chr2R	9421192	9421198	7	+	Bcd	6406
chr2R	9421326	9421332	7	+	Bcd	6407
chr2R	9426557	9426563	7	+	Bcd	6408
chr2R	9439818	9439824	7	+	Bcd	6409
chr2R	9439887	9439893	7	-	Bcd	6410
chr2R	9461512	9461518	7	-	Bcd	6411
chr2R	9485753	9485759	7	-	Bcd	6412
chr2R	9485852	9485858	7	+	Bcd	6413
chr2R	9485931	9485937	7	-	Bcd	6414
chr2R	9486128	9486134	7	+	Bcd	6415
chr2R	9494325	9494331	7	+	Bcd	6416
chr2R	9505091	9505097	7	+	Bcd	6417
chr2R	9505353	9505359	7	-	Bcd	6418
chr2R	9508113	9508119	7	-	Bcd	6419
chr2R	9508134	9508140	7	+	Bcd	6420
chr2R	9529538	9529544	7	-	Bcd	6421
chr2R	9531601	9531607	7	+	Bcd	6422
chr2R	9539645	9539651	7	+	Bcd	6423
chr2R	9539914	9539920	7	-	Bcd	6424
chr2R	954892	954898	7	+	Bcd	6425
chr2R	9559378	9559384	7	-	Bcd	6426
chr2R	9559477	9559483	7	+	Bcd	6427
chr2R	9584482	9584488	7	-	Bcd	6428
chr2R	9584588	9584594	7	-	Bcd	6429
chr2R	9587512	9587518	7	+	Bcd	6430
chr2R	9593925	9593931	7	+	Bcd	6431
chr2R	961628	961634	7	-	Bcd	6432
chr2R	9620014	9620020	7	+	Bcd	6433
chr2R	963295	963301	7	+	Bcd	6434
chr2R	9646079	9646085	7	-	Bcd	6435
chr2R	9646250	9646256	7	+	Bcd	6436
chr2R	9657976	9657982	7	-	Bcd	6437
chr2R	9677476	9677482	7	+	Bcd	6438
chr2R	9699091	9699097	7	-	Bcd	6439
chr2R	9701927	9701933	7	+	Bcd	6440
chr2R	9701993	9701999	7	-	Bcd	6441
chr2R	9709454	9709460	7	-	Bcd	6442
chr2R	9709465	9709471	7	-	Bcd	6443
chr2R	9709784	9709790	7	+	Bcd	6444
chr2R	9714801	9714807	7	-	Bcd	6445
chr2R	9718489	9718495	7	-	Bcd	6446
chr2R	9730076	9730082	7	-	Bcd	6447
chr2R	9769271	9769277	7	+	Bcd	6448
chr2R	9788411	9788417	7	-	Bcd	6449
chr2R	9788657	9788663	7	+	Bcd	6450
chr2R	9797627	9797633	7	-	Bcd	6451
chr2R	9797667	9797673	7	-	Bcd	6452
chr2R	982890	982896	7	-	Bcd	6453
chr2R	982910	982916	7	-	Bcd	6454
chr2R	9839850	9839856	7	-	Bcd	6455
chr2R	9839879	9839885	7	-	Bcd	6456
chr2R	9842368	9842374	7	-	Bcd	6457
chr2R	9866076	9866082	7	+	Bcd	6458
chr2R	9868338	9868344	7	-	Bcd	6459
chr2R	9879419	9879425	7	-	Bcd	6460
chr2R	9879465	9879471	7	-	Bcd	6461
chr2R	9879570	9879576	7	-	Bcd	6462
chr2R	9910935	9910941	7	-	Bcd	6463
chr2R	9911001	9911007	7	+	Bcd	6464
chr2R	9923911	9923917	7	+	Bcd	6465
chr2R	9923960	9923966	7	-	Bcd	6466
chr2R	9935100	9935106	7	+	Bcd	6467
chr2R	9935293	9935299	7	-	Bcd	6468
chr2R	9958728	9958734	7	-	Bcd	6469
chr2R	9960494	9960500	7	-	Bcd	6470
chr2R	9960503	9960509	7	+	Bcd	6471
chr2R	9967335	9967341	7	+	Bcd	6472
chr2R	9977850	9977856	7	+	Bcd	6473
chr2R	9978115	9978121	7	-	Bcd	6474
chr2R	9978236	9978242	7	-	Bcd	6475
chr2R	9978313	9978319	7	+	Bcd	6476
chr2R	9985101	9985107	7	-	Bcd	6477
chr2R	9986234	9986240	7	+	Bcd	6478
chr2R	9986275	9986281	7	-	Bcd	6479
chr2R	9986372	9986378	7	+	Bcd	6480
chr2R	9986417	9986423	7	+	Bcd	6481
chr2R	9986472	9986478	7	-	Bcd	6482
chr2R	9986858	9986864	7	-	Bcd	6483
chr3L	10001417	10001423	7	+	Bcd	6484
chr3L	10001427	10001433	7	-	Bcd	6485
chr3L	10009441	10009447	7	-	Bcd	6486
chr3L	10013268	10013274	7	-	Bcd	6487
chr3L	10038322	10038328	7	+	Bcd	6488
chr3L	10038451	10038457	7	+	Bcd	6489
chr3L	10038655	10038661	7	-	Bcd	6490
chr3L	10043332	10043338	7	-	Bcd	6491
chr3L	10064279	10064285	7	+	Bcd	6492
chr3L	10096272	10096278	7	-	Bcd	6493
chr3L	10096302	10096308	7	+	Bcd	6494
chr3L	10108733	10108739	7	-	Bcd	6495
chr3L	10108835	10108841	7	-	Bcd	6496
chr3L	10108855	10108861	7	+	Bcd	6497
chr3L	10116267	10116273	7	+	Bcd	6498
chr3L	10116493	10116499	7	-	Bcd	6499
chr3L	10136156	10136162	7	-	Bcd	6500
chr3L	10144157	10144163	7	+	Bcd	6501
chr3L	10144363	10144369	7	-	Bcd	6502
chr3L	10144390	10144396	7	-	Bcd	6503
chr3L	10151187	10151193	7	+	Bcd	6504
chr3L	10166743	10166749	7	-	Bcd	6505
chr3L	10178710	10178716	7	+	Bcd	6506
chr3L	10201386	10201392	7	+	Bcd	6507
chr3L	10208576	10208582	7	-	Bcd	6508
chr3L	10218664	10218670	7	+	Bcd	6509
chr3L	10218996	10219002	7	+	Bcd	6510
chr3L	10219345	10219351	7	+	Bcd	6511
chr3L	10223081	10223087	7	-	Bcd	6512
chr3L	10230775	10230781	7	+	Bcd	6513
chr3L	10231186	10231192	7	-	Bcd	6514
chr3L	10268379	10268385	7	+	Bcd	6515
chr3L	10284264	10284270	7	-	Bcd	6516
chr3L	10296309	10296315	7	-	Bcd	6517
chr3L	10319663	10319669	7	+	Bcd	6518
chr3L	10331006	10331012	7	-	Bcd	6519
chr3L	10331140	10331146	7	-	Bcd	6520
chr3L	10337725	10337731	7	-	Bcd	6521
chr3L	10366036	10366042	7	+	Bcd	6522
chr3L	10375856	10375862	7	-	Bcd	6523
chr3L	10377875	10377881	7	-	Bcd	6524
chr3L	10390247	10390253	7	-	Bcd	6525
chr3L	10401908	10401914	7	+	Bcd	6526
chr3L	10402084	10402090	7	+	Bcd	6527
chr3L	10402310	10402316	7	-	Bcd	6528
chr3L	10402408	10402414	7	+	Bcd	6529
chr3L	10404266	10404272	7	+	Bcd	6530
chr3L	10404369	10404375	7	-	Bcd	6531
chr3L	1041407	1041413	7	+	Bcd	6532
chr3L	1041993	1041999	7	-	Bcd	6533
chr3L	10432595	10432601	7	+	Bcd	6534
chr3L	10432656	10432662	7	+	Bcd	6535
chr3L	10439585	10439591	7	+	Bcd	6536
chr3L	10439670	10439676	7	-	Bcd	6537
chr3L	10447410	10447416	7	-	Bcd	6538
chr3L	10456296	10456302	7	-	Bcd	6539
chr3L	10459469	10459475	7	-	Bcd	6540
chr3L	10459498	10459504	7	-	Bcd	6541
chr3L	10459797	10459803	7	+	Bcd	6542
chr3L	1047678	1047684	7	+	Bcd	6543
chr3L	10486106	10486112	7	-	Bcd	6544
chr3L	10486121	10486127	7	-	Bcd	6545
chr3L	10492773	10492779	7	+	Bcd	6546
chr3L	104985	104991	7	+	Bcd	6547
chr3L	104993	104999	7	-	Bcd	6548
chr3L	10507027	10507033	7	-	Bcd	6549
chr3L	10507468	10507474	7	+	Bcd	6550
chr3L	10514591	10514597	7	-	Bcd	6551
chr3L	10516045	10516051	7	-	Bcd	6552
chr3L	10525063	10525069	7	-	Bcd	6553
chr3L	1054826	1054832	7	+	Bcd	6554
chr3L	10552474	10552480	7	+	Bcd	6555
chr3L	10552777	10552783	7	+	Bcd	6556
chr3L	10559120	10559126	7	+	Bcd	6557
chr3L	10568029	10568035	7	+	Bcd	6558
chr3L	10580570	10580576	7	+	Bcd	6559
chr3L	10580677	10580683	7	-	Bcd	6560
chr3L	10618217	10618223	7	-	Bcd	6561
chr3L	10618253	10618259	7	+	Bcd	6562
chr3L	10623370	10623376	7	-	Bcd	6563
chr3L	10634801	10634807	7	-	Bcd	6564
chr3L	10635058	10635064	7	-	Bcd	6565
chr3L	10646372	10646378	7	-	Bcd	6566
chr3L	10646385	10646391	7	+	Bcd	6567
chr3L	10653425	10653431	7	-	Bcd	6568
chr3L	10660321	10660327	7	-	Bcd	6569
chr3L	10664666	10664672	7	+	Bcd	6570
chr3L	10664929	10664935	7	-	Bcd	6571
chr3L	10674119	10674125	7	-	Bcd	6572
chr3L	10676652	10676658	7	-	Bcd	6573
chr3L	10682289	10682295	7	+	Bcd	6574
chr3L	10693929	10693935	7	-	Bcd	6575
chr3L	10698596	10698602	7	+	Bcd	6576
chr3L	10698787	10698793	7	+	Bcd	6577
chr3L	10702427	10702433	7	-	Bcd	6578
chr3L	10710191	10710197	7	-	Bcd	6579
chr3L	10739106	10739112	7	-	Bcd	6580
chr3L	10744434	10744440	7	-	Bcd	6581
chr3L	10758620	10758626	7	-	Bcd	6582
chr3L	10771669	10771675	7	-	Bcd	6583
chr3L	10794372	10794378	7	-	Bcd	6584
chr3L	10816761	10816767	7	+	Bcd	6585
chr3L	10825106	10825112	7	-	Bcd	6586
chr3L	10825560	10825566	7	-	Bcd	6587
chr3L	10825903	10825909	7	+	Bcd	6588
chr3L	10827788	10827794	7	+	Bcd	6589
chr3L	10846622	10846628	7	-	Bcd	6590
chr3L	10846635	10846641	7	+	Bcd	6591
chr3L	10849343	10849349	7	-	Bcd	6592
chr3L	10849397	10849403	7	-	Bcd	6593
chr3L	10851020	10851026	7	+	Bcd	6594
chr3L	10851051	10851057	7	+	Bcd	6595
chr3L	10851140	10851146	7	+	Bcd	6596
chr3L	10860936	10860942	7	-	Bcd	6597
chr3L	10883210	10883216	7	+	Bcd	6598
chr3L	10885747	10885753	7	+	Bcd	6599
chr3L	10889037	10889043	7	-	Bcd	6600
chr3L	10889061	10889067	7	+	Bcd	6601
chr3L	10899005	10899011	7	+	Bcd	6602
chr3L	10901436	10901442	7	+	Bcd	6603
chr3L	10920056	10920062	7	+	Bcd	6604
chr3L	10985599	10985605	7	-	Bcd	6605
chr3L	11018318	11018324	7	+	Bcd	6606
chr3L	11043403	11043409	7	+	Bcd	6607
chr3L	1105975	1105981	7	-	Bcd	6608
chr3L	11074313	11074319	7	+	Bcd	6609
chr3L	11085810	11085816	7	+	Bcd	6610
chr3L	11105689	11105695	7	-	Bcd	6611
chr3L	11105707	11105713	7	-	Bcd	6612
chr3L	11108569	11108575	7	-	Bcd	6613
chr3L	11109630	11109636	7	+	Bcd	6614
chr3L	11126400	11126406	7	-	Bcd	6615
chr3L	11135408	11135414	7	+	Bcd	6616
chr3L	11142521	11142527	7	+	Bcd	6617
chr3L	11150016	11150022	7	-	Bcd	6618
chr3L	11165094	11165100	7	+	Bcd	6619
chr3L	11165238	11165244	7	-	Bcd	6620
chr3L	11188906	11188912	7	-	Bcd	6621
chr3L	1120401	1120407	7	-	Bcd	6622
chr3L	1120420	1120426	7	-	Bcd	6623
chr3L	11206031	11206037	7	+	Bcd	6624
chr3L	11208066	11208072	7	-	Bcd	6625
chr3L	11254128	11254134	7	+	Bcd	6626
chr3L	11261635	11261641	7	+	Bcd	6627
chr3L	11262389	11262395	7	+	Bcd	6628
chr3L	11267994	11268000	7	+	Bcd	6629
chr3L	11286776	11286782	7	-	Bcd	6630
chr3L	11304217	11304223	7	-	Bcd	6631
chr3L	11308997	11309003	7	-	Bcd	6632
chr3L	11309088	11309094	7	-	Bcd	6633
chr3L	11309266	11309272	7	-	Bcd	6634
chr3L	11311525	11311531	7	+	Bcd	6635
chr3L	11311551	11311557	7	-	Bcd	6636
chr3L	11338647	11338653	7	-	Bcd	6637
chr3L	11339031	11339037	7	+	Bcd	6638
chr3L	11339061	11339067	7	+	Bcd	6639
chr3L	11340419	11340425	7	+	Bcd	6640
chr3L	11340561	11340567	7	+	Bcd	6641
chr3L	11340729	11340735	7	-	Bcd	6642
chr3L	11340856	11340862	7	+	Bcd	6643
chr3L	11341811	11341817	7	+	Bcd	6644
chr3L	11341821	11341827	7	+	Bcd	6645
chr3L	11341974	11341980	7	+	Bcd	6646
chr3L	11342011	11342017	7	-	Bcd	6647
chr3L	11354766	11354772	7	-	Bcd	6648
chr3L	11356837	11356843	7	-	Bcd	6649
chr3L	11356899	11356905	7	-	Bcd	6650
chr3L	11369345	11369351	7	-	Bcd	6651
chr3L	11369395	11369401	7	-	Bcd	6652
chr3L	11377403	11377409	7	-	Bcd	6653
chr3L	11383057	11383063	7	+	Bcd	6654
chr3L	11383289	11383295	7	-	Bcd	6655
chr3L	11391404	11391410	7	+	Bcd	6656
chr3L	11391628	11391634	7	-	Bcd	6657
chr3L	11400147	11400153	7	-	Bcd	6658
chr3L	11401213	11401219	7	+	Bcd	6659
chr3L	11414558	11414564	7	+	Bcd	6660
chr3L	11414807	11414813	7	+	Bcd	6661
chr3L	11421861	11421867	7	+	Bcd	6662
chr3L	11422040	11422046	7	-	Bcd	6663
chr3L	11422886	11422892	7	+	Bcd	6664
chr3L	11423838	11423844	7	+	Bcd	6665
chr3L	11423871	11423877	7	+	Bcd	6666
chr3L	114467	114473	7	-	Bcd	6667
chr3L	11452586	11452592	7	-	Bcd	6668
chr3L	11453363	11453369	7	-	Bcd	6669
chr3L	11453578	11453584	7	+	Bcd	6670
chr3L	114566	114572	7	+	Bcd	6671
chr3L	114645	114651	7	-	Bcd	6672
chr3L	11465829	11465835	7	-	Bcd	6673
chr3L	11473702	11473708	7	-	Bcd	6674
chr3L	11473735	11473741	7	-	Bcd	6675
chr3L	114842	114848	7	+	Bcd	6676
chr3L	11489639	11489645	7	-	Bcd	6677
chr3L	11489657	11489663	7	+	Bcd	6678
chr3L	11503312	11503318	7	-	Bcd	6679
chr3L	11503411	11503417	7	+	Bcd	6680
chr3L	11503490	11503496	7	-	Bcd	6681
chr3L	11503687	11503693	7	+	Bcd	6682
chr3L	1150644	1150650	7	+	Bcd	6683
chr3L	1150915	1150921	7	-	Bcd	6684
chr3L	1151009	1151015	7	-	Bcd	6685
chr3L	11512954	11512960	7	+	Bcd	6686
chr3L	11513074	11513080	7	+	Bcd	6687
chr3L	11513248	11513254	7	+	Bcd	6688
chr3L	11514196	11514202	7	+	Bcd	6689
chr3L	11514382	11514388	7	+	Bcd	6690
chr3L	11523393	11523399	7	-	Bcd	6691
chr3L	1152854	1152860	7	-	Bcd	6692
chr3L	11543149	11543155	7	+	Bcd	6693
chr3L	11543158	11543164	7	+	Bcd	6694
chr3L	11543222	11543228	7	+	Bcd	6695
chr3L	11554851	11554857	7	+	Bcd	6696
chr3L	11561218	11561224	7	-	Bcd	6697
chr3L	11565165	11565171	7	-	Bcd	6698
chr3L	11572218	11572224	7	-	Bcd	6699
chr3L	11573095	11573101	7	-	Bcd	6700
chr3L	1158706	1158712	7	-	Bcd	6701
chr3L	1158903	1158909	7	+	Bcd	6702
chr3L	1158982	1158988	7	-	Bcd	6703
chr3L	1159081	1159087	7	+	Bcd	6704
chr3L	11596823	11596829	7	+	Bcd	6705
chr3L	11609671	11609677	7	-	Bcd	6706
chr3L	11629167	11629173	7	-	Bcd	6707
chr3L	11630334	11630340	7	-	Bcd	6708
chr3L	11630407	11630413	7	+	Bcd	6709
chr3L	11630765	11630771	7	+	Bcd	6710
chr3L	11672000	11672006	7	-	Bcd	6711
chr3L	11672514	11672520	7	+	Bcd	6712
chr3L	11672622	11672628	7	-	Bcd	6713
chr3L	11672666	11672672	7	-	Bcd	6714
chr3L	11672754	11672760	7	-	Bcd	6715
chr3L	11676241	11676247	7	+	Bcd	6716
chr3L	11676276	11676282	7	-	Bcd	6717
chr3L	11676403	11676409	7	+	Bcd	6718
chr3L	11684361	11684367	7	-	Bcd	6719
chr3L	11684401	11684407	7	+	Bcd	6720
chr3L	11711795	11711801	7	-	Bcd	6721
chr3L	11712103	11712109	7	-	Bcd	6722
chr3L	11712137	11712143	7	+	Bcd	6723
chr3L	11722524	11722530	7	+	Bcd	6724
chr3L	11728470	11728476	7	-	Bcd	6725
chr3L	11728708	11728714	7	+	Bcd	6726
chr3L	11735901	11735907	7	+	Bcd	6727
chr3L	11746368	11746374	7	-	Bcd	6728
chr3L	11746376	11746382	7	-	Bcd	6729
chr3L	11764733	11764739	7	-	Bcd	6730
chr3L	11765281	11765287	7	-	Bcd	6731
chr3L	1178631	1178637	7	+	Bcd	6732
chr3L	11803701	11803707	7	+	Bcd	6733
chr3L	11815401	11815407	7	-	Bcd	6734
chr3L	11821888	11821894	7	+	Bcd	6735
chr3L	11821900	11821906	7	+	Bcd	6736
chr3L	1182655	1182661	7	-	Bcd	6737
chr3L	1182700	1182706	7	+	Bcd	6738
chr3L	11862732	11862738	7	-	Bcd	6739
chr3L	11863546	11863552	7	+	Bcd	6740
chr3L	11869734	11869740	7	-	Bcd	6741
chr3L	11885897	11885903	7	+	Bcd	6742
chr3L	11885921	11885927	7	+	Bcd	6743
chr3L	11897568	11897574	7	+	Bcd	6744
chr3L	11918481	11918487	7	-	Bcd	6745
chr3L	11921628	11921634	7	+	Bcd	6746
chr3L	11921760	11921766	7	-	Bcd	6747
chr3L	11921823	11921829	7	+	Bcd	6748
chr3L	11927263	11927269	7	+	Bcd	6749
chr3L	11942387	11942393	7	-	Bcd	6750
chr3L	11975371	11975377	7	+	Bcd	6751
chr3L	12001439	12001445	7	+	Bcd	6752
chr3L	12001914	12001920	7	-	Bcd	6753
chr3L	12019894	12019900	7	-	Bcd	6754
chr3L	12020104	12020110	7	+	Bcd	6755
chr3L	12029034	12029040	7	-	Bcd	6756
chr3L	12029287	12029293	7	-	Bcd	6757
chr3L	12056064	12056070	7	+	Bcd	6758
chr3L	12056231	12056237	7	+	Bcd	6759
chr3L	12056744	12056750	7	-	Bcd	6760
chr3L	12064776	12064782	7	+	Bcd	6761
chr3L	12064793	12064799	7	+	Bcd	6762
chr3L	12065898	12065904	7	-	Bcd	6763
chr3L	12077823	12077829	7	+	Bcd	6764
chr3L	12083104	12083110	7	-	Bcd	6765
chr3L	1208417	1208423	7	-	Bcd	6766
chr3L	1208511	1208517	7	-	Bcd	6767
chr3L	12101554	12101560	7	+	Bcd	6768
chr3L	12101962	12101968	7	+	Bcd	6769
chr3L	12145456	12145462	7	+	Bcd	6770
chr3L	12145771	12145777	7	-	Bcd	6771
chr3L	12151620	12151626	7	-	Bcd	6772
chr3L	12152026	12152032	7	+	Bcd	6773
chr3L	12152061	12152067	7	+	Bcd	6774
chr3L	12152069	12152075	7	-	Bcd	6775
chr3L	12152087	12152093	7	-	Bcd	6776
chr3L	12152356	12152362	7	+	Bcd	6777
chr3L	12175450	12175456	7	-	Bcd	6778
chr3L	12178449	12178455	7	+	Bcd	6779
chr3L	12178584	12178590	7	-	Bcd	6780
chr3L	12184704	12184710	7	+	Bcd	6781
chr3L	12185021	12185027	7	-	Bcd	6782
chr3L	12185095	12185101	7	+	Bcd	6783
chr3L	1219516	1219522	7	-	Bcd	6784
chr3L	1219943	1219949	7	-	Bcd	6785
chr3L	12201595	12201601	7	-	Bcd	6786
chr3L	12201716	12201722	7	+	Bcd	6787
chr3L	12241728	12241734	7	+	Bcd	6788
chr3L	12245002	12245008	7	+	Bcd	6789
chr3L	12246909	12246915	7	-	Bcd	6790
chr3L	12247075	12247081	7	-	Bcd	6791
chr3L	12266898	12266904	7	+	Bcd	6792
chr3L	1227053	1227059	7	-	Bcd	6793
chr3L	12277190	12277196	7	+	Bcd	6794
chr3L	12294432	12294438	7	+	Bcd	6795
chr3L	12294733	12294739	7	-	Bcd	6796
chr3L	12294763	12294769	7	-	Bcd	6797
chr3L	12295084	12295090	7	+	Bcd	6798
chr3L	12314225	12314231	7	-	Bcd	6799
chr3L	12314283	12314289	7	+	Bcd	6800
chr3L	12338741	12338747	7	+	Bcd	6801
chr3L	12338816	12338822	7	+	Bcd	6802
chr3L	12366998	12367004	7	-	Bcd	6803
chr3L	12367250	12367256	7	+	Bcd	6804
chr3L	12382573	12382579	7	+	Bcd	6805
chr3L	12382722	12382728	7	-	Bcd	6806
chr3L	12396712	12396718	7	-	Bcd	6807
chr3L	12397154	12397160	7	-	Bcd	6808
chr3L	12403655	12403661	7	-	Bcd	6809
chr3L	12404038	12404044	7	-	Bcd	6810
chr3L	12414001	12414007	7	-	Bcd	6811
chr3L	12414759	12414765	7	-	Bcd	6812
chr3L	12426441	12426447	7	-	Bcd	6813
chr3L	12434481	12434487	7	-	Bcd	6814
chr3L	124552	124558	7	+	Bcd	6815
chr3L	12464908	12464914	7	-	Bcd	6816
chr3L	12464993	12464999	7	-	Bcd	6817
chr3L	12465265	12465271	7	-	Bcd	6818
chr3L	12471495	12471501	7	+	Bcd	6819
chr3L	1247677	1247683	7	+	Bcd	6820
chr3L	12485404	12485410	7	+	Bcd	6821
chr3L	12494338	12494344	7	+	Bcd	6822
chr3L	12494495	12494501	7	+	Bcd	6823
chr3L	12504678	12504684	7	+	Bcd	6824
chr3L	12515461	12515467	7	-	Bcd	6825
chr3L	12526375	12526381	7	-	Bcd	6826
chr3L	12526424	12526430	7	-	Bcd	6827
chr3L	12541398	12541404	7	-	Bcd	6828
chr3L	12541817	12541823	7	-	Bcd	6829
chr3L	12542626	12542632	7	+	Bcd	6830
chr3L	12542647	12542653	7	+	Bcd	6831
chr3L	12542729	12542735	7	+	Bcd	6832
chr3L	12542973	12542979	7	-	Bcd	6833
chr3L	12543354	12543360	7	-	Bcd	6834
chr3L	12553868	12553874	7	+	Bcd	6835
chr3L	12554182	12554188	7	-	Bcd	6836
chr3L	12574377	12574383	7	-	Bcd	6837
chr3L	12598557	12598563	7	+	Bcd	6838
chr3L	12598848	12598854	7	+	Bcd	6839
chr3L	12598875	12598881	7	-	Bcd	6840
chr3L	12649306	12649312	7	-	Bcd	6841
chr3L	12649553	12649559	7	+	Bcd	6842
chr3L	12659011	12659017	7	-	Bcd	6843
chr3L	12671743	12671749	7	+	Bcd	6844
chr3L	12672854	12672860	7	-	Bcd	6845
chr3L	12673258	12673264	7	+	Bcd	6846
chr3L	12673309	12673315	7	-	Bcd	6847
chr3L	1268026	1268032	7	+	Bcd	6848
chr3L	1268078	1268084	7	-	Bcd	6849
chr3L	12683284	12683290	7	-	Bcd	6850
chr3L	12685662	12685668	7	+	Bcd	6851
chr3L	12694525	12694531	7	-	Bcd	6852
chr3L	12694776	12694782	7	+	Bcd	6853
chr3L	12723419	12723425	7	+	Bcd	6854
chr3L	12723686	12723692	7	+	Bcd	6855
chr3L	12734221	12734227	7	-	Bcd	6856
chr3L	12734873	12734879	7	+	Bcd	6857
chr3L	12748705	12748711	7	-	Bcd	6858
chr3L	12755117	12755123	7	-	Bcd	6859
chr3L	12773090	12773096	7	+	Bcd	6860
chr3L	12773218	12773224	7	+	Bcd	6861
chr3L	12795008	12795014	7	-	Bcd	6862
chr3L	12799636	12799642	7	-	Bcd	6863
chr3L	12802428	12802434	7	-	Bcd	6864
chr3L	12814064	12814070	7	-	Bcd	6865
chr3L	12814412	12814418	7	-	Bcd	6866
chr3L	12826788	12826794	7	-	Bcd	6867
chr3L	12839242	12839248	7	+	Bcd	6868
chr3L	1289093	1289099	7	+	Bcd	6869
chr3L	1289503	1289509	7	-	Bcd	6870
chr3L	1289557	1289563	7	-	Bcd	6871
chr3L	12905162	12905168	7	+	Bcd	6872
chr3L	12905330	12905336	7	+	Bcd	6873
chr3L	12935743	12935749	7	+	Bcd	6874
chr3L	12936006	12936012	7	+	Bcd	6875
chr3L	12947959	12947965	7	+	Bcd	6876
chr3L	12947998	12948004	7	-	Bcd	6877
chr3L	12948268	12948274	7	-	Bcd	6878
chr3L	12976474	12976480	7	-	Bcd	6879
chr3L	12976901	12976907	7	-	Bcd	6880
chr3L	12992581	12992587	7	+	Bcd	6881
chr3L	12992590	12992596	7	+	Bcd	6882
chr3L	12997704	12997710	7	+	Bcd	6883
chr3L	1299859	1299865	7	-	Bcd	6884
chr3L	1303486	1303492	7	-	Bcd	6885
chr3L	13050449	13050455	7	+	Bcd	6886
chr3L	13050976	13050982	7	+	Bcd	6887
chr3L	13057022	13057028	7	+	Bcd	6888
chr3L	13057035	13057041	7	-	Bcd	6889
chr3L	13057045	13057051	7	-	Bcd	6890
chr3L	13057098	13057104	7	+	Bcd	6891
chr3L	13070078	13070084	7	-	Bcd	6892
chr3L	13070281	13070287	7	+	Bcd	6893
chr3L	13074649	13074655	7	-	Bcd	6894
chr3L	13077709	13077715	7	+	Bcd	6895
chr3L	13077871	13077877	7	-	Bcd	6896
chr3L	1307821	1307827	7	-	Bcd	6897
chr3L	13095634	13095640	7	-	Bcd	6898
chr3L	13096202	13096208	7	-	Bcd	6899
chr3L	13096211	13096217	7	-	Bcd	6900
chr3L	13101247	13101253	7	+	Bcd	6901
chr3L	13101355	13101361	7	+	Bcd	6902
chr3L	13101464	13101470	7	+	Bcd	6903
chr3L	13101863	13101869	7	-	Bcd	6904
chr3L	13108055	13108061	7	+	Bcd	6905
chr3L	13108261	13108267	7	+	Bcd	6906
chr3L	13110310	13110316	7	-	Bcd	6907
chr3L	13110338	13110344	7	-	Bcd	6908
chr3L	13111331	13111337	7	-	Bcd	6909
chr3L	13114442	13114448	7	-	Bcd	6910
chr3L	1311846	1311852	7	+	Bcd	6911
chr3L	1311879	1311885	7	-	Bcd	6912
chr3L	13119944	13119950	7	-	Bcd	6913
chr3L	13120049	13120055	7	+	Bcd	6914
chr3L	1313001	1313007	7	+	Bcd	6915
chr3L	1313178	1313184	7	-	Bcd	6916
chr3L	13131837	13131843	7	-	Bcd	6917
chr3L	13137848	13137854	7	+	Bcd	6918
chr3L	1313815	1313821	7	-	Bcd	6919
chr3L	13153193	13153199	7	+	Bcd	6920
chr3L	13161747	13161753	7	+	Bcd	6921
chr3L	13161836	13161842	7	-	Bcd	6922
chr3L	13170181	13170187	7	+	Bcd	6923
chr3L	13177011	13177017	7	+	Bcd	6924
chr3L	13177422	13177428	7	-	Bcd	6925
chr3L	13189032	13189038	7	+	Bcd	6926
chr3L	13189059	13189065	7	+	Bcd	6927
chr3L	13189328	13189334	7	-	Bcd	6928
chr3L	13192677	13192683	7	+	Bcd	6929
chr3L	13193108	13193114	7	+	Bcd	6930
chr3L	13202742	13202748	7	+	Bcd	6931
chr3L	13202876	13202882	7	-	Bcd	6932
chr3L	13203106	13203112	7	-	Bcd	6933
chr3L	13203274	13203280	7	+	Bcd	6934
chr3L	13210781	13210787	7	+	Bcd	6935
chr3L	13215482	13215488	7	-	Bcd	6936
chr3L	13216023	13216029	7	+	Bcd	6937
chr3L	13226323	13226329	7	+	Bcd	6938
chr3L	13237200	13237206	7	-	Bcd	6939
chr3L	13238816	13238822	7	-	Bcd	6940
chr3L	13238855	13238861	7	+	Bcd	6941
chr3L	13245416	13245422	7	-	Bcd	6942
chr3L	1325340	1325346	7	+	Bcd	6943
chr3L	1325398	1325404	7	+	Bcd	6944
chr3L	13292545	13292551	7	+	Bcd	6945
chr3L	13295276	13295282	7	+	Bcd	6946
chr3L	1330990	1330996	7	+	Bcd	6947
chr3L	13314712	13314718	7	+	Bcd	6948
chr3L	13330211	13330217	7	+	Bcd	6949
chr3L	13330625	13330631	7	+	Bcd	6950
chr3L	13346381	13346387	7	+	Bcd	6951
chr3L	13356277	13356283	7	-	Bcd	6952
chr3L	1336399	1336405	7	-	Bcd	6953
chr3L	13369342	13369348	7	+	Bcd	6954
chr3L	13381232	13381238	7	-	Bcd	6955
chr3L	13381281	13381287	7	+	Bcd	6956
chr3L	13381342	13381348	7	+	Bcd	6957
chr3L	13386395	13386401	7	+	Bcd	6958
chr3L	13386699	13386705	7	+	Bcd	6959
chr3L	13392128	13392134	7	+	Bcd	6960
chr3L	13392464	13392470	7	+	Bcd	6961
chr3L	13392641	13392647	7	+	Bcd	6962
chr3L	13403890	13403896	7	+	Bcd	6963
chr3L	13408275	13408281	7	+	Bcd	6964
chr3L	13411443	13411449	7	+	Bcd	6965
chr3L	13428133	13428139	7	+	Bcd	6966
chr3L	1344553	1344559	7	-	Bcd	6967
chr3L	13451762	13451768	7	+	Bcd	6968
chr3L	13463860	13463866	7	-	Bcd	6969
chr3L	13463868	13463874	7	+	Bcd	6970
chr3L	1346469	1346475	7	-	Bcd	6971
chr3L	13486131	13486137	7	+	Bcd	6972
chr3L	13486733	13486739	7	-	Bcd	6973
chr3L	13493924	13493930	7	-	Bcd	6974
chr3L	13497347	13497353	7	+	Bcd	6975
chr3L	13502449	13502455	7	+	Bcd	6976
chr3L	13513564	13513570	7	-	Bcd	6977
chr3L	13513981	13513987	7	-	Bcd	6978
chr3L	13521637	13521643	7	-	Bcd	6979
chr3L	13522519	13522525	7	+	Bcd	6980
chr3L	13522574	13522580	7	-	Bcd	6981
chr3L	1352287	1352293	7	+	Bcd	6982
chr3L	1352613	1352619	7	+	Bcd	6983
chr3L	13529726	13529732	7	-	Bcd	6984
chr3L	13529923	13529929	7	+	Bcd	6985
chr3L	13530002	13530008	7	-	Bcd	6986
chr3L	13530101	13530107	7	+	Bcd	6987
chr3L	13558780	13558786	7	-	Bcd	6988
chr3L	13558934	13558940	7	+	Bcd	6989
chr3L	13567347	13567353	7	-	Bcd	6990
chr3L	13567454	13567460	7	-	Bcd	6991
chr3L	13585005	13585011	7	+	Bcd	6992
chr3L	13591952	13591958	7	-	Bcd	6993
chr3L	13668706	13668712	7	+	Bcd	6994
chr3L	13674288	13674294	7	+	Bcd	6995
chr3L	1370040	1370046	7	-	Bcd	6996
chr3L	13703408	13703414	7	+	Bcd	6997
chr3L	13734519	13734525	7	+	Bcd	6998
chr3L	13734890	13734896	7	+	Bcd	6999
chr3L	13753971	13753977	7	-	Bcd	7000
chr3L	13783839	13783845	7	+	Bcd	7001
chr3L	1380193	1380199	7	-	Bcd	7002
chr3L	13809122	13809128	7	-	Bcd	7003
chr3L	13809319	13809325	7	+	Bcd	7004
chr3L	13809398	13809404	7	-	Bcd	7005
chr3L	13809497	13809503	7	+	Bcd	7006
chr3L	138121	138127	7	+	Bcd	7007
chr3L	13815435	13815441	7	-	Bcd	7008
chr3L	13815534	13815540	7	+	Bcd	7009
chr3L	13815613	13815619	7	-	Bcd	7010
chr3L	13815810	13815816	7	+	Bcd	7011
chr3L	13830796	13830802	7	-	Bcd	7012
chr3L	13837523	13837529	7	+	Bcd	7013
chr3L	13837590	13837596	7	-	Bcd	7014
chr3L	13866546	13866552	7	-	Bcd	7015
chr3L	13877051	13877057	7	-	Bcd	7016
chr3L	13877168	13877174	7	-	Bcd	7017
chr3L	13883336	13883342	7	+	Bcd	7018
chr3L	13884671	13884677	7	-	Bcd	7019
chr3L	13885142	13885148	7	-	Bcd	7020
chr3L	13886138	13886144	7	-	Bcd	7021
chr3L	13890489	13890495	7	-	Bcd	7022
chr3L	13890601	13890607	7	-	Bcd	7023
chr3L	13892374	13892380	7	+	Bcd	7024
chr3L	13892421	13892427	7	+	Bcd	7025
chr3L	1390534	1390540	7	+	Bcd	7026
chr3L	13910473	13910479	7	-	Bcd	7027
chr3L	13910611	13910617	7	-	Bcd	7028
chr3L	13918836	13918842	7	+	Bcd	7029
chr3L	13919154	13919160	7	+	Bcd	7030
chr3L	13940777	13940783	7	+	Bcd	7031
chr3L	1394770	1394776	7	+	Bcd	7032
chr3L	13949748	13949754	7	-	Bcd	7033
chr3L	1396263	1396269	7	-	Bcd	7034
chr3L	1396449	1396455	7	+	Bcd	7035
chr3L	14001593	14001599	7	-	Bcd	7036
chr3L	14003847	14003853	7	-	Bcd	7037
chr3L	14010756	14010762	7	-	Bcd	7038
chr3L	14024008	14024014	7	+	Bcd	7039
chr3L	14037787	14037793	7	-	Bcd	7040
chr3L	14040460	14040466	7	+	Bcd	7041
chr3L	14040701	14040707	7	+	Bcd	7042
chr3L	14040717	14040723	7	-	Bcd	7043
chr3L	1404421	1404427	7	-	Bcd	7044
chr3L	14052913	14052919	7	+	Bcd	7045
chr3L	14069294	14069300	7	+	Bcd	7046
chr3L	14069443	14069449	7	+	Bcd	7047
chr3L	14069466	14069472	7	+	Bcd	7048
chr3L	14069828	14069834	7	+	Bcd	7049
chr3L	14072030	14072036	7	-	Bcd	7050
chr3L	14072090	14072096	7	-	Bcd	7051
chr3L	14072109	14072115	7	+	Bcd	7052
chr3L	14072565	14072571	7	-	Bcd	7053
chr3L	14076589	14076595	7	-	Bcd	7054
chr3L	14076655	14076661	7	+	Bcd	7055
chr3L	14089247	14089253	7	-	Bcd	7056
chr3L	14096255	14096261	7	-	Bcd	7057
chr3L	14096326	14096332	7	+	Bcd	7058
chr3L	14114535	14114541	7	-	Bcd	7059
chr3L	14114594	14114600	7	+	Bcd	7060
chr3L	14117340	14117346	7	-	Bcd	7061
chr3L	14117351	14117357	7	+	Bcd	7062
chr3L	14124354	14124360	7	-	Bcd	7063
chr3L	14135964	14135970	7	-	Bcd	7064
chr3L	14139863	14139869	7	+	Bcd	7065
chr3L	14139992	14139998	7	+	Bcd	7066
chr3L	14149934	14149940	7	-	Bcd	7067
chr3L	14153566	14153572	7	+	Bcd	7068
chr3L	14173291	14173297	7	+	Bcd	7069
chr3L	14173314	14173320	7	+	Bcd	7070
chr3L	14173324	14173330	7	-	Bcd	7071
chr3L	14173409	14173415	7	+	Bcd	7072
chr3L	14173540	14173546	7	+	Bcd	7073
chr3L	14195364	14195370	7	-	Bcd	7074
chr3L	14195568	14195574	7	-	Bcd	7075
chr3L	14195597	14195603	7	-	Bcd	7076
chr3L	14196664	14196670	7	+	Bcd	7077
chr3L	14196735	14196741	7	-	Bcd	7078
chr3L	14206089	14206095	7	-	Bcd	7079
chr3L	14226387	14226393	7	+	Bcd	7080
chr3L	14233637	14233643	7	-	Bcd	7081
chr3L	14233937	14233943	7	+	Bcd	7082
chr3L	14233952	14233958	7	+	Bcd	7083
chr3L	14234042	14234048	7	+	Bcd	7084
chr3L	14235335	14235341	7	-	Bcd	7085
chr3L	14235842	14235848	7	+	Bcd	7086
chr3L	1424541	1424547	7	-	Bcd	7087
chr3L	1426012	1426018	7	+	Bcd	7088
chr3L	1426249	1426255	7	+	Bcd	7089
chr3L	14276568	14276574	7	+	Bcd	7090
chr3L	14278818	14278824	7	+	Bcd	7091
chr3L	14278920	14278926	7	+	Bcd	7092
chr3L	14278932	14278938	7	+	Bcd	7093
chr3L	14279082	14279088	7	+	Bcd	7094
chr3L	14313380	14313386	7	+	Bcd	7095
chr3L	14313398	14313404	7	+	Bcd	7096
chr3L	14313519	14313525	7	-	Bcd	7097
chr3L	1431498	1431504	7	-	Bcd	7098
chr3L	14317362	14317368	7	-	Bcd	7099
chr3L	14317396	14317402	7	+	Bcd	7100
chr3L	14317412	14317418	7	+	Bcd	7101
chr3L	14318212	14318218	7	+	Bcd	7102
chr3L	14318288	14318294	7	-	Bcd	7103
chr3L	14318602	14318608	7	-	Bcd	7104
chr3L	14359722	14359728	7	+	Bcd	7105
chr3L	14365318	14365324	7	-	Bcd	7106
chr3L	14365730	14365736	7	-	Bcd	7107
chr3L	14372288	14372294	7	-	Bcd	7108
chr3L	14376108	14376114	7	+	Bcd	7109
chr3L	14376557	14376563	7	+	Bcd	7110
chr3L	14380185	14380191	7	+	Bcd	7111
chr3L	14380704	14380710	7	-	Bcd	7112
chr3L	1438377	1438383	7	+	Bcd	7113
chr3L	14385869	14385875	7	+	Bcd	7114
chr3L	14386147	14386153	7	+	Bcd	7115
chr3L	14396674	14396680	7	-	Bcd	7116
chr3L	14396740	14396746	7	+	Bcd	7117
chr3L	14416032	14416038	7	+	Bcd	7118
chr3L	14420911	14420917	7	+	Bcd	7119
chr3L	14426708	14426714	7	+	Bcd	7120
chr3L	14437379	14437385	7	-	Bcd	7121
chr3L	14437579	14437585	7	+	Bcd	7122
chr3L	14437654	14437660	7	-	Bcd	7123
chr3L	1443832	1443838	7	-	Bcd	7124
chr3L	1443849	1443855	7	-	Bcd	7125
chr3L	1443969	1443975	7	-	Bcd	7126
chr3L	1443977	1443983	7	-	Bcd	7127
chr3L	1444304	1444310	7	+	Bcd	7128
chr3L	1444818	1444824	7	-	Bcd	7129
chr3L	1445110	1445116	7	-	Bcd	7130
chr3L	14451286	14451292	7	+	Bcd	7131
chr3L	14451622	14451628	7	-	Bcd	7132
chr3L	14451794	14451800	7	-	Bcd	7133
chr3L	1445289	1445295	7	-	Bcd	7134
chr3L	14461136	14461142	7	+	Bcd	7135
chr3L	14461449	14461455	7	-	Bcd	7136
chr3L	14463827	14463833	7	+	Bcd	7137
chr3L	1454453	1454459	7	+	Bcd	7138
chr3L	14547230	14547236	7	-	Bcd	7139
chr3L	1454817	1454823	7	-	Bcd	7140
chr3L	1454831	1454837	7	+	Bcd	7141
chr3L	14558873	14558879	7	+	Bcd	7142
chr3L	14559259	14559265	7	-	Bcd	7143
chr3L	1456775	1456781	7	-	Bcd	7144
chr3L	14567850	14567856	7	+	Bcd	7145
chr3L	14568229	14568235	7	+	Bcd	7146
chr3L	14580423	14580429	7	+	Bcd	7147
chr3L	14581277	14581283	7	+	Bcd	7148
chr3L	14581517	14581523	7	-	Bcd	7149
chr3L	14581634	14581640	7	-	Bcd	7150
chr3L	14582879	14582885	7	+	Bcd	7151
chr3L	14589413	14589419	7	-	Bcd	7152
chr3L	14589552	14589558	7	-	Bcd	7153
chr3L	14601796	14601802	7	-	Bcd	7154
chr3L	14602064	14602070	7	+	Bcd	7155
chr3L	14602136	14602142	7	+	Bcd	7156
chr3L	14602537	14602543	7	+	Bcd	7157
chr3L	14620654	14620660	7	-	Bcd	7158
chr3L	14632761	14632767	7	+	Bcd	7159
chr3L	14634688	14634694	7	+	Bcd	7160
chr3L	14640589	14640595	7	+	Bcd	7161
chr3L	1464070	1464076	7	-	Bcd	7162
chr3L	14640749	14640755	7	+	Bcd	7163
chr3L	14655412	14655418	7	-	Bcd	7164
chr3L	14655547	14655553	7	-	Bcd	7165
chr3L	14656347	14656353	7	-	Bcd	7166
chr3L	14656608	14656614	7	-	Bcd	7167
chr3L	14656976	14656982	7	+	Bcd	7168
chr3L	146643	146649	7	+	Bcd	7169
chr3L	14674621	14674627	7	-	Bcd	7170
chr3L	14674684	14674690	7	+	Bcd	7171
chr3L	14689523	14689529	7	+	Bcd	7172
chr3L	14689734	14689740	7	-	Bcd	7173
chr3L	1469330	1469336	7	-	Bcd	7174
chr3L	1469594	1469600	7	+	Bcd	7175
chr3L	14706396	14706402	7	+	Bcd	7176
chr3L	14729809	14729815	7	+	Bcd	7177
chr3L	14729829	14729835	7	+	Bcd	7178
chr3L	14731579	14731585	7	+	Bcd	7179
chr3L	14741600	14741606	7	-	Bcd	7180
chr3L	14748684	14748690	7	-	Bcd	7181
chr3L	14748693	14748699	7	+	Bcd	7182
chr3L	14758774	14758780	7	-	Bcd	7183
chr3L	14765761	14765767	7	+	Bcd	7184
chr3L	14765797	14765803	7	+	Bcd	7185
chr3L	14766270	14766276	7	+	Bcd	7186
chr3L	14775712	14775718	7	-	Bcd	7187
chr3L	14775998	14776004	7	-	Bcd	7188
chr3L	14777653	14777659	7	-	Bcd	7189
chr3L	1477785	1477791	7	-	Bcd	7190
chr3L	1478032	1478038	7	+	Bcd	7191
chr3L	14783815	14783821	7	+	Bcd	7192
chr3L	14784395	14784401	7	+	Bcd	7193
chr3L	14802229	14802235	7	-	Bcd	7194
chr3L	14823526	14823532	7	+	Bcd	7195
chr3L	14823548	14823554	7	+	Bcd	7196
chr3L	14826082	14826088	7	-	Bcd	7197
chr3L	14834314	14834320	7	-	Bcd	7198
chr3L	14834334	14834340	7	+	Bcd	7199
chr3L	14840030	14840036	7	-	Bcd	7200
chr3L	14840544	14840550	7	+	Bcd	7201
chr3L	14840902	14840908	7	-	Bcd	7202
chr3L	14854253	14854259	7	+	Bcd	7203
chr3L	14879141	14879147	7	+	Bcd	7204
chr3L	14881664	14881670	7	+	Bcd	7205
chr3L	14925513	14925519	7	+	Bcd	7206
chr3L	14940463	14940469	7	+	Bcd	7207
chr3L	14940563	14940569	7	+	Bcd	7208
chr3L	14946452	14946458	7	-	Bcd	7209
chr3L	14949240	14949246	7	-	Bcd	7210
chr3L	14950603	14950609	7	-	Bcd	7211
chr3L	14951037	14951043	7	+	Bcd	7212
chr3L	14956916	14956922	7	+	Bcd	7213
chr3L	14959055	14959061	7	+	Bcd	7214
chr3L	14964274	14964280	7	+	Bcd	7215
chr3L	14966163	14966169	7	+	Bcd	7216
chr3L	14966399	14966405	7	-	Bcd	7217
chr3L	1496716	1496722	7	+	Bcd	7218
chr3L	1497079	1497085	7	+	Bcd	7219
chr3L	14975197	14975203	7	+	Bcd	7220
chr3L	14986158	14986164	7	+	Bcd	7221
chr3L	14986310	14986316	7	+	Bcd	7222
chr3L	14986466	14986472	7	+	Bcd	7223
chr3L	14995670	14995676	7	+	Bcd	7224
chr3L	14995750	14995756	7	-	Bcd	7225
chr3L	1500829	1500835	7	-	Bcd	7226
chr3L	1501099	1501105	7	-	Bcd	7227
chr3L	15019720	15019726	7	+	Bcd	7228
chr3L	15021976	15021982	7	+	Bcd	7229
chr3L	15025600	15025606	7	+	Bcd	7230
chr3L	15025688	15025694	7	+	Bcd	7231
chr3L	15025851	15025857	7	+	Bcd	7232
chr3L	15025917	15025923	7	+	Bcd	7233
chr3L	15033937	15033943	7	-	Bcd	7234
chr3L	15040471	15040477	7	+	Bcd	7235
chr3L	15063216	15063222	7	-	Bcd	7236
chr3L	15066384	15066390	7	-	Bcd	7237
chr3L	15066533	15066539	7	-	Bcd	7238
chr3L	15072313	15072319	7	-	Bcd	7239
chr3L	15079679	15079685	7	+	Bcd	7240
chr3L	15080947	15080953	7	+	Bcd	7241
chr3L	15099279	15099285	7	+	Bcd	7242
chr3L	15113350	15113356	7	-	Bcd	7243
chr3L	15113359	15113365	7	+	Bcd	7244
chr3L	15125038	15125044	7	-	Bcd	7245
chr3L	15141346	15141352	7	+	Bcd	7246
chr3L	1517016	1517022	7	-	Bcd	7247
chr3L	15172109	15172115	7	+	Bcd	7248
chr3L	15181935	15181941	7	-	Bcd	7249
chr3L	15183152	15183158	7	-	Bcd	7250
chr3L	1518817	1518823	7	-	Bcd	7251
chr3L	1519301	1519307	7	-	Bcd	7252
chr3L	15202214	15202220	7	+	Bcd	7253
chr3L	15203465	15203471	7	+	Bcd	7254
chr3L	15216903	15216909	7	-	Bcd	7255
chr3L	15223567	15223573	7	-	Bcd	7256
chr3L	15224074	15224080	7	-	Bcd	7257
chr3L	15224223	15224229	7	+	Bcd	7258
chr3L	15232711	15232717	7	+	Bcd	7259
chr3L	15232743	15232749	7	+	Bcd	7260
chr3L	15235752	15235758	7	-	Bcd	7261
chr3L	15254563	15254569	7	-	Bcd	7262
chr3L	1525564	1525570	7	-	Bcd	7263
chr3L	1527051	1527057	7	+	Bcd	7264
chr3L	1527066	1527072	7	+	Bcd	7265
chr3L	1527142	1527148	7	-	Bcd	7266
chr3L	15285861	15285867	7	-	Bcd	7267
chr3L	15285891	15285897	7	-	Bcd	7268
chr3L	15303796	15303802	7	+	Bcd	7269
chr3L	15313531	15313537	7	-	Bcd	7270
chr3L	15313789	15313795	7	-	Bcd	7271
chr3L	1531683	1531689	7	+	Bcd	7272
chr3L	15323504	15323510	7	+	Bcd	7273
chr3L	15323559	15323565	7	+	Bcd	7274
chr3L	15345177	15345183	7	-	Bcd	7275
chr3L	15348926	15348932	7	-	Bcd	7276
chr3L	15349055	15349061	7	-	Bcd	7277
chr3L	15349203	15349209	7	-	Bcd	7278
chr3L	15349254	15349260	7	+	Bcd	7279
chr3L	15355218	15355224	7	-	Bcd	7280
chr3L	15366372	15366378	7	+	Bcd	7281
chr3L	1537655	1537661	7	-	Bcd	7282
chr3L	1538017	1538023	7	-	Bcd	7283
chr3L	15424318	15424324	7	-	Bcd	7284
chr3L	15426051	15426057	7	+	Bcd	7285
chr3L	15444612	15444618	7	-	Bcd	7286
chr3L	15448092	15448098	7	+	Bcd	7287
chr3L	1545566	1545572	7	-	Bcd	7288
chr3L	15463848	15463854	7	+	Bcd	7289
chr3L	15471692	15471698	7	-	Bcd	7290
chr3L	15475701	15475707	7	+	Bcd	7291
chr3L	15487248	15487254	7	-	Bcd	7292
chr3L	15508895	15508901	7	-	Bcd	7293
chr3L	15515334	15515340	7	+	Bcd	7294
chr3L	15515652	15515658	7	-	Bcd	7295
chr3L	15515675	15515681	7	-	Bcd	7296
chr3L	15515782	15515788	7	+	Bcd	7297
chr3L	15515804	15515810	7	+	Bcd	7298
chr3L	15516689	15516695	7	+	Bcd	7299
chr3L	15523746	15523752	7	-	Bcd	7300
chr3L	15535849	15535855	7	+	Bcd	7301
chr3L	15542507	15542513	7	-	Bcd	7302
chr3L	1559405	1559411	7	+	Bcd	7303
chr3L	15604437	15604443	7	-	Bcd	7304
chr3L	15609219	15609225	7	-	Bcd	7305
chr3L	15637522	15637528	7	-	Bcd	7306
chr3L	15638230	15638236	7	+	Bcd	7307
chr3L	1564308	1564314	7	-	Bcd	7308
chr3L	1564432	1564438	7	+	Bcd	7309
chr3L	15647494	15647500	7	+	Bcd	7310
chr3L	1569649	1569655	7	-	Bcd	7311
chr3L	15701087	15701093	7	-	Bcd	7312
chr3L	15701651	15701657	7	+	Bcd	7313
chr3L	15701691	15701697	7	-	Bcd	7314
chr3L	15712035	15712041	7	+	Bcd	7315
chr3L	15714275	15714281	7	-	Bcd	7316
chr3L	15714487	15714493	7	+	Bcd	7317
chr3L	15714539	15714545	7	+	Bcd	7318
chr3L	15721972	15721978	7	+	Bcd	7319
chr3L	15721989	15721995	7	+	Bcd	7320
chr3L	15722085	15722091	7	+	Bcd	7321
chr3L	15722196	15722202	7	-	Bcd	7322
chr3L	15724095	15724101	7	+	Bcd	7323
chr3L	15724146	15724152	7	-	Bcd	7324
chr3L	15728184	15728190	7	+	Bcd	7325
chr3L	15728197	15728203	7	+	Bcd	7326
chr3L	15731785	15731791	7	-	Bcd	7327
chr3L	15731999	15732005	7	+	Bcd	7328
chr3L	15737379	15737385	7	+	Bcd	7329
chr3L	15737585	15737591	7	+	Bcd	7330
chr3L	15741788	15741794	7	+	Bcd	7331
chr3L	15742158	15742164	7	-	Bcd	7332
chr3L	15747087	15747093	7	-	Bcd	7333
chr3L	15751017	15751023	7	+	Bcd	7334
chr3L	15751405	15751411	7	+	Bcd	7335
chr3L	15751422	15751428	7	-	Bcd	7336
chr3L	15756514	15756520	7	-	Bcd	7337
chr3L	15760194	15760200	7	+	Bcd	7338
chr3L	15778116	15778122	7	-	Bcd	7339
chr3L	15787017	15787023	7	+	Bcd	7340
chr3L	15790096	15790102	7	+	Bcd	7341
chr3L	15790108	15790114	7	+	Bcd	7342
chr3L	15790318	15790324	7	-	Bcd	7343
chr3L	15810866	15810872	7	-	Bcd	7344
chr3L	15816057	15816063	7	+	Bcd	7345
chr3L	15835359	15835365	7	-	Bcd	7346
chr3L	15859788	15859794	7	-	Bcd	7347
chr3L	15859954	15859960	7	-	Bcd	7348
chr3L	15874553	15874559	7	+	Bcd	7349
chr3L	15875022	15875028	7	+	Bcd	7350
chr3L	15875034	15875040	7	-	Bcd	7351
chr3L	15885127	15885133	7	-	Bcd	7352
chr3L	15899388	15899394	7	-	Bcd	7353
chr3L	15903966	15903972	7	+	Bcd	7354
chr3L	15912051	15912057	7	+	Bcd	7355
chr3L	15912151	15912157	7	-	Bcd	7356
chr3L	15912231	15912237	7	+	Bcd	7357
chr3L	15919730	15919736	7	-	Bcd	7358
chr3L	15920800	15920806	7	+	Bcd	7359
chr3L	15920812	15920818	7	-	Bcd	7360
chr3L	15921107	15921113	7	+	Bcd	7361
chr3L	1593261	1593267	7	-	Bcd	7362
chr3L	15933441	15933447	7	-	Bcd	7363
chr3L	15933540	15933546	7	+	Bcd	7364
chr3L	15933619	15933625	7	-	Bcd	7365
chr3L	15933816	15933822	7	+	Bcd	7366
chr3L	15944851	15944857	7	+	Bcd	7367
chr3L	15959751	15959757	7	+	Bcd	7368
chr3L	15960147	15960153	7	+	Bcd	7369
chr3L	15971806	15971812	7	-	Bcd	7370
chr3L	15984659	15984665	7	-	Bcd	7371
chr3L	15984694	15984700	7	+	Bcd	7372
chr3L	15985025	15985031	7	+	Bcd	7373
chr3L	15986439	15986445	7	+	Bcd	7374
chr3L	15995807	15995813	7	+	Bcd	7375
chr3L	15998315	15998321	7	+	Bcd	7376
chr3L	15998420	15998426	7	-	Bcd	7377
chr3L	16018231	16018237	7	+	Bcd	7378
chr3L	16025708	16025714	7	-	Bcd	7379
chr3L	16040793	16040799	7	+	Bcd	7380
chr3L	16045302	16045308	7	-	Bcd	7381
chr3L	16073440	16073446	7	+	Bcd	7382
chr3L	16100810	16100816	7	+	Bcd	7383
chr3L	16101152	16101158	7	+	Bcd	7384
chr3L	16101191	16101197	7	+	Bcd	7385
chr3L	161139	161145	7	-	Bcd	7386
chr3L	16131539	16131545	7	-	Bcd	7387
chr3L	16149969	16149975	7	+	Bcd	7388
chr3L	16185462	16185468	7	+	Bcd	7389
chr3L	16185480	16185486	7	+	Bcd	7390
chr3L	16185601	16185607	7	-	Bcd	7391
chr3L	16188866	16188872	7	+	Bcd	7392
chr3L	16192693	16192699	7	-	Bcd	7393
chr3L	16192720	16192726	7	-	Bcd	7394
chr3L	16202895	16202901	7	+	Bcd	7395
chr3L	16202986	16202992	7	-	Bcd	7396
chr3L	16209134	16209140	7	-	Bcd	7397
chr3L	16209192	16209198	7	-	Bcd	7398
chr3L	16211178	16211184	7	+	Bcd	7399
chr3L	16221900	16221906	7	+	Bcd	7400
chr3L	16226485	16226491	7	+	Bcd	7401
chr3L	16226707	16226713	7	+	Bcd	7402
chr3L	16226908	16226914	7	+	Bcd	7403
chr3L	16241918	16241924	7	+	Bcd	7404
chr3L	16242954	16242960	7	-	Bcd	7405
chr3L	16252391	16252397	7	+	Bcd	7406
chr3L	16253996	16254002	7	-	Bcd	7407
chr3L	16258373	16258379	7	+	Bcd	7408
chr3L	1630199	1630205	7	+	Bcd	7409
chr3L	16309898	16309904	7	+	Bcd	7410
chr3L	16310130	16310136	7	-	Bcd	7411
chr3L	16314508	16314514	7	-	Bcd	7412
chr3L	16314552	16314558	7	-	Bcd	7413
chr3L	16333822	16333828	7	+	Bcd	7414
chr3L	16347625	16347631	7	-	Bcd	7415
chr3L	16366514	16366520	7	+	Bcd	7416
chr3L	16366538	16366544	7	+	Bcd	7417
chr3L	16366634	16366640	7	+	Bcd	7418
chr3L	16366682	16366688	7	+	Bcd	7419
chr3L	16366740	16366746	7	-	Bcd	7420
chr3L	16378289	16378295	7	+	Bcd	7421
chr3L	16389513	16389519	7	-	Bcd	7422
chr3L	16389601	16389607	7	+	Bcd	7423
chr3L	1639021	1639027	7	-	Bcd	7424
chr3L	16396082	16396088	7	+	Bcd	7425
chr3L	16396390	16396396	7	-	Bcd	7426
chr3L	16402708	16402714	7	-	Bcd	7427
chr3L	16410714	16410720	7	-	Bcd	7428
chr3L	1641378	1641384	7	-	Bcd	7429
chr3L	1641417	1641423	7	-	Bcd	7430
chr3L	16426674	16426680	7	-	Bcd	7431
chr3L	16426688	16426694	7	-	Bcd	7432
chr3L	16447932	16447938	7	-	Bcd	7433
chr3L	16448243	16448249	7	+	Bcd	7434
chr3L	16451941	16451947	7	-	Bcd	7435
chr3L	16454661	16454667	7	+	Bcd	7436
chr3L	16457080	16457086	7	+	Bcd	7437
chr3L	16457493	16457499	7	-	Bcd	7438
chr3L	1645956	1645962	7	-	Bcd	7439
chr3L	1646457	1646463	7	+	Bcd	7440
chr3L	16473464	16473470	7	-	Bcd	7441
chr3L	16473877	16473883	7	+	Bcd	7442
chr3L	1647671	1647677	7	-	Bcd	7443
chr3L	1648197	1648203	7	+	Bcd	7444
chr3L	16489826	16489832	7	-	Bcd	7445
chr3L	1651538	1651544	7	-	Bcd	7446
chr3L	1651549	1651555	7	-	Bcd	7447
chr3L	16518165	16518171	7	-	Bcd	7448
chr3L	16518219	16518225	7	+	Bcd	7449
chr3L	16518229	16518235	7	-	Bcd	7450
chr3L	1651824	1651830	7	-	Bcd	7451
chr3L	16523767	16523773	7	-	Bcd	7452
chr3L	16527179	16527185	7	-	Bcd	7453
chr3L	16527806	16527812	7	+	Bcd	7454
chr3L	16527843	16527849	7	-	Bcd	7455
chr3L	16528256	16528262	7	-	Bcd	7456
chr3L	16546212	16546218	7	-	Bcd	7457
chr3L	16546341	16546347	7	-	Bcd	7458
chr3L	16560788	16560794	7	+	Bcd	7459
chr3L	16561236	16561242	7	-	Bcd	7460
chr3L	16561355	16561361	7	+	Bcd	7461
chr3L	16563148	16563154	7	+	Bcd	7462
chr3L	16570373	16570379	7	+	Bcd	7463
chr3L	16570405	16570411	7	-	Bcd	7464
chr3L	16571248	16571254	7	+	Bcd	7465
chr3L	16574406	16574412	7	-	Bcd	7466
chr3L	16574544	16574550	7	+	Bcd	7467
chr3L	16584388	16584394	7	+	Bcd	7468
chr3L	16587214	16587220	7	+	Bcd	7469
chr3L	16594834	16594840	7	-	Bcd	7470
chr3L	16612533	16612539	7	+	Bcd	7471
chr3L	16612651	16612657	7	+	Bcd	7472
chr3L	16612742	16612748	7	+	Bcd	7473
chr3L	16631490	16631496	7	+	Bcd	7474
chr3L	1665419	1665425	7	-	Bcd	7475
chr3L	1665435	1665441	7	-	Bcd	7476
chr3L	16661818	16661824	7	+	Bcd	7477
chr3L	16666974	16666980	7	+	Bcd	7478
chr3L	1668452	1668458	7	-	Bcd	7479
chr3L	16695346	16695352	7	-	Bcd	7480
chr3L	16712580	16712586	7	+	Bcd	7481
chr3L	16718208	16718214	7	+	Bcd	7482
chr3L	16718217	16718223	7	+	Bcd	7483
chr3L	16726057	16726063	7	-	Bcd	7484
chr3L	16726074	16726080	7	-	Bcd	7485
chr3L	16730148	16730154	7	-	Bcd	7486
chr3L	16730208	16730214	7	+	Bcd	7487
chr3L	16730972	16730978	7	+	Bcd	7488
chr3L	16739968	16739974	7	+	Bcd	7489
chr3L	16742319	16742325	7	-	Bcd	7490
chr3L	16742463	16742469	7	+	Bcd	7491
chr3L	16742549	16742555	7	-	Bcd	7492
chr3L	16762491	16762497	7	+	Bcd	7493
chr3L	16766459	16766465	7	-	Bcd	7494
chr3L	16766573	16766579	7	-	Bcd	7495
chr3L	16770914	16770920	7	+	Bcd	7496
chr3L	16773192	16773198	7	-	Bcd	7497
chr3L	16774001	16774007	7	-	Bcd	7498
chr3L	16792502	16792508	7	+	Bcd	7499
chr3L	16792795	16792801	7	-	Bcd	7500
chr3L	16797947	16797953	7	-	Bcd	7501
chr3L	16811903	16811909	7	-	Bcd	7502
chr3L	1682808	1682814	7	+	Bcd	7503
chr3L	1683101	1683107	7	+	Bcd	7504
chr3L	1683121	1683127	7	-	Bcd	7505
chr3L	1683544	1683550	7	-	Bcd	7506
chr3L	16842542	16842548	7	+	Bcd	7507
chr3L	16851915	16851921	7	+	Bcd	7508
chr3L	16852217	16852223	7	-	Bcd	7509
chr3L	16875765	16875771	7	-	Bcd	7510
chr3L	16890801	16890807	7	+	Bcd	7511
chr3L	16914838	16914844	7	+	Bcd	7512
chr3L	16919442	16919448	7	+	Bcd	7513
chr3L	16929783	16929789	7	-	Bcd	7514
chr3L	16929814	16929820	7	-	Bcd	7515
chr3L	16940837	16940843	7	-	Bcd	7516
chr3L	16950306	16950312	7	-	Bcd	7517
chr3L	16950503	16950509	7	+	Bcd	7518
chr3L	16950582	16950588	7	-	Bcd	7519
chr3L	16950681	16950687	7	+	Bcd	7520
chr3L	16966679	16966685	7	+	Bcd	7521
chr3L	16966687	16966693	7	+	Bcd	7522
chr3L	16967353	16967359	7	+	Bcd	7523
chr3L	16967371	16967377	7	+	Bcd	7524
chr3L	1697367	1697373	7	-	Bcd	7525
chr3L	16975164	16975170	7	-	Bcd	7526
chr3L	1697667	1697673	7	+	Bcd	7527
chr3L	16978310	16978316	7	-	Bcd	7528
chr3L	16981819	16981825	7	-	Bcd	7529
chr3L	16981935	16981941	7	-	Bcd	7530
chr3L	16985289	16985295	7	-	Bcd	7531
chr3L	16985322	16985328	7	-	Bcd	7532
chr3L	17010770	17010776	7	+	Bcd	7533
chr3L	17010925	17010931	7	+	Bcd	7534
chr3L	17024864	17024870	7	-	Bcd	7535
chr3L	17024966	17024972	7	-	Bcd	7536
chr3L	17035733	17035739	7	-	Bcd	7537
chr3L	17040278	17040284	7	-	Bcd	7538
chr3L	17040406	17040412	7	+	Bcd	7539
chr3L	17042684	17042690	7	-	Bcd	7540
chr3L	17050708	17050714	7	-	Bcd	7541
chr3L	17053221	17053227	7	-	Bcd	7542
chr3L	17058421	17058427	7	+	Bcd	7543
chr3L	17058658	17058664	7	+	Bcd	7544
chr3L	17067590	17067596	7	+	Bcd	7545
chr3L	17089579	17089585	7	-	Bcd	7546
chr3L	17089776	17089782	7	+	Bcd	7547
chr3L	17089855	17089861	7	-	Bcd	7548
chr3L	17089954	17089960	7	+	Bcd	7549
chr3L	17123899	17123905	7	+	Bcd	7550
chr3L	17124167	17124173	7	-	Bcd	7551
chr3L	17124547	17124553	7	-	Bcd	7552
chr3L	17131819	17131825	7	-	Bcd	7553
chr3L	17131970	17131976	7	-	Bcd	7554
chr3L	17131985	17131991	7	+	Bcd	7555
chr3L	17147563	17147569	7	+	Bcd	7556
chr3L	17147793	17147799	7	-	Bcd	7557
chr3L	17147806	17147812	7	-	Bcd	7558
chr3L	17163005	17163011	7	-	Bcd	7559
chr3L	17174883	17174889	7	-	Bcd	7560
chr3L	17184168	17184174	7	+	Bcd	7561
chr3L	1720334	1720340	7	-	Bcd	7562
chr3L	1720740	1720746	7	-	Bcd	7563
chr3L	17224477	17224483	7	-	Bcd	7564
chr3L	17224612	17224618	7	+	Bcd	7565
chr3L	17224756	17224762	7	-	Bcd	7566
chr3L	17224799	17224805	7	+	Bcd	7567
chr3L	17232101	17232107	7	-	Bcd	7568
chr3L	1723568	1723574	7	-	Bcd	7569
chr3L	17269190	17269196	7	+	Bcd	7570
chr3L	17269248	17269254	7	-	Bcd	7571
chr3L	17294475	17294481	7	+	Bcd	7572
chr3L	17294566	17294572	7	-	Bcd	7573
chr3L	17301154	17301160	7	+	Bcd	7574
chr3L	17322943	17322949	7	-	Bcd	7575
chr3L	17323257	17323263	7	-	Bcd	7576
chr3L	17344053	17344059	7	-	Bcd	7577
chr3L	17353386	17353392	7	+	Bcd	7578
chr3L	17365695	17365701	7	+	Bcd	7579
chr3L	17365733	17365739	7	-	Bcd	7580
chr3L	17376054	17376060	7	+	Bcd	7581
chr3L	17376142	17376148	7	-	Bcd	7582
chr3L	17379238	17379244	7	-	Bcd	7583
chr3L	1738136	1738142	7	-	Bcd	7584
chr3L	17382534	17382540	7	-	Bcd	7585
chr3L	17382545	17382551	7	+	Bcd	7586
chr3L	17388785	17388791	7	+	Bcd	7587
chr3L	17388803	17388809	7	+	Bcd	7588
chr3L	17388826	17388832	7	+	Bcd	7589
chr3L	17394252	17394258	7	-	Bcd	7590
chr3L	17394272	17394278	7	-	Bcd	7591
chr3L	17408073	17408079	7	+	Bcd	7592
chr3L	17408084	17408090	7	+	Bcd	7593
chr3L	17417115	17417121	7	+	Bcd	7594
chr3L	17417142	17417148	7	+	Bcd	7595
chr3L	17417207	17417213	7	+	Bcd	7596
chr3L	17417455	17417461	7	+	Bcd	7597
chr3L	17433518	17433524	7	-	Bcd	7598
chr3L	17433820	17433826	7	+	Bcd	7599
chr3L	17437281	17437287	7	+	Bcd	7600
chr3L	17437588	17437594	7	+	Bcd	7601
chr3L	17464635	17464641	7	+	Bcd	7602
chr3L	17465860	17465866	7	-	Bcd	7603
chr3L	1747048	1747054	7	+	Bcd	7604
chr3L	17472494	17472500	7	+	Bcd	7605
chr3L	17477361	17477367	7	+	Bcd	7606
chr3L	17477663	17477669	7	+	Bcd	7607
chr3L	17477703	17477709	7	+	Bcd	7608
chr3L	17505374	17505380	7	-	Bcd	7609
chr3L	17507793	17507799	7	-	Bcd	7610
chr3L	17507816	17507822	7	-	Bcd	7611
chr3L	17510129	17510135	7	+	Bcd	7612
chr3L	17510369	17510375	7	+	Bcd	7613
chr3L	17513572	17513578	7	+	Bcd	7614
chr3L	17524233	17524239	7	+	Bcd	7615
chr3L	17524612	17524618	7	+	Bcd	7616
chr3L	17524646	17524652	7	+	Bcd	7617
chr3L	17527894	17527900	7	+	Bcd	7618
chr3L	17534730	17534736	7	+	Bcd	7619
chr3L	17544512	17544518	7	+	Bcd	7620
chr3L	17544829	17544835	7	-	Bcd	7621
chr3L	17555858	17555864	7	-	Bcd	7622
chr3L	17556338	17556344	7	-	Bcd	7623
chr3L	17564139	17564145	7	-	Bcd	7624
chr3L	17566195	17566201	7	+	Bcd	7625
chr3L	17571747	17571753	7	+	Bcd	7626
chr3L	17571790	17571796	7	+	Bcd	7627
chr3L	17579132	17579138	7	+	Bcd	7628
chr3L	17637746	17637752	7	+	Bcd	7629
chr3L	17637916	17637922	7	+	Bcd	7630
chr3L	17641821	17641827	7	-	Bcd	7631
chr3L	17641848	17641854	7	-	Bcd	7632
chr3L	17642103	17642109	7	-	Bcd	7633
chr3L	17642128	17642134	7	-	Bcd	7634
chr3L	17644652	17644658	7	+	Bcd	7635
chr3L	17656325	17656331	7	+	Bcd	7636
chr3L	17667100	17667106	7	+	Bcd	7637
chr3L	17669683	17669689	7	+	Bcd	7638
chr3L	176766	176772	7	-	Bcd	7639
chr3L	176859	176865	7	+	Bcd	7640
chr3L	17703536	17703542	7	+	Bcd	7641
chr3L	17729516	17729522	7	-	Bcd	7642
chr3L	17729553	17729559	7	+	Bcd	7643
chr3L	1773060	1773066	7	-	Bcd	7644
chr3L	17741552	17741558	7	-	Bcd	7645
chr3L	17755122	17755128	7	+	Bcd	7646
chr3L	17755308	17755314	7	+	Bcd	7647
chr3L	17755329	17755335	7	+	Bcd	7648
chr3L	17759389	17759395	7	-	Bcd	7649
chr3L	17765434	17765440	7	-	Bcd	7650
chr3L	17765653	17765659	7	-	Bcd	7651
chr3L	17765688	17765694	7	+	Bcd	7652
chr3L	17765699	17765705	7	-	Bcd	7653
chr3L	17777066	17777072	7	-	Bcd	7654
chr3L	17782497	17782503	7	-	Bcd	7655
chr3L	17782591	17782597	7	-	Bcd	7656
chr3L	17809411	17809417	7	+	Bcd	7657
chr3L	17840022	17840028	7	+	Bcd	7658
chr3L	17847469	17847475	7	-	Bcd	7659
chr3L	17847527	17847533	7	+	Bcd	7660
chr3L	17849651	17849657	7	+	Bcd	7661
chr3L	17868328	17868334	7	+	Bcd	7662
chr3L	17868348	17868354	7	+	Bcd	7663
chr3L	17878836	17878842	7	-	Bcd	7664
chr3L	17879135	17879141	7	-	Bcd	7665
chr3L	17879264	17879270	7	+	Bcd	7666
chr3L	17896671	17896677	7	-	Bcd	7667
chr3L	17918971	17918977	7	-	Bcd	7668
chr3L	17922297	17922303	7	+	Bcd	7669
chr3L	17922572	17922578	7	+	Bcd	7670
chr3L	1795770	1795776	7	+	Bcd	7671
chr3L	17958334	17958340	7	+	Bcd	7672
chr3L	17964569	17964575	7	+	Bcd	7673
chr3L	17977828	17977834	7	+	Bcd	7674
chr3L	17986912	17986918	7	-	Bcd	7675
chr3L	17988602	17988608	7	-	Bcd	7676
chr3L	1802324	1802330	7	+	Bcd	7677
chr3L	1802723	1802729	7	-	Bcd	7678
chr3L	1802797	1802803	7	-	Bcd	7679
chr3L	18044329	18044335	7	-	Bcd	7680
chr3L	18046348	18046354	7	+	Bcd	7681
chr3L	18046402	18046408	7	+	Bcd	7682
chr3L	18052191	18052197	7	-	Bcd	7683
chr3L	18052388	18052394	7	+	Bcd	7684
chr3L	18052467	18052473	7	-	Bcd	7685
chr3L	18052566	18052572	7	+	Bcd	7686
chr3L	18067160	18067166	7	-	Bcd	7687
chr3L	1807216	1807222	7	+	Bcd	7688
chr3L	1807300	1807306	7	-	Bcd	7689
chr3L	18088062	18088068	7	-	Bcd	7690
chr3L	18112519	18112525	7	+	Bcd	7691
chr3L	18112603	18112609	7	+	Bcd	7692
chr3L	18118688	18118694	7	-	Bcd	7693
chr3L	18139310	18139316	7	+	Bcd	7694
chr3L	18144611	18144617	7	-	Bcd	7695
chr3L	18145430	18145436	7	+	Bcd	7696
chr3L	18166990	18166996	7	+	Bcd	7697
chr3L	18167097	18167103	7	+	Bcd	7698
chr3L	18167356	18167362	7	+	Bcd	7699
chr3L	18168131	18168137	7	-	Bcd	7700
chr3L	18168346	18168352	7	+	Bcd	7701
chr3L	1817928	1817934	7	-	Bcd	7702
chr3L	1818331	1818337	7	+	Bcd	7703
chr3L	1818341	1818347	7	+	Bcd	7704
chr3L	18186440	18186446	7	-	Bcd	7705
chr3L	18192296	18192302	7	+	Bcd	7706
chr3L	18192577	18192583	7	+	Bcd	7707
chr3L	18197747	18197753	7	+	Bcd	7708
chr3L	18216565	18216571	7	-	Bcd	7709
chr3L	18218727	18218733	7	+	Bcd	7710
chr3L	182211	182217	7	+	Bcd	7711
chr3L	182219	182225	7	-	Bcd	7712
chr3L	18228232	18228238	7	+	Bcd	7713
chr3L	18228411	18228417	7	+	Bcd	7714
chr3L	18228493	18228499	7	-	Bcd	7715
chr3L	18232715	18232721	7	-	Bcd	7716
chr3L	18232970	18232976	7	-	Bcd	7717
chr3L	1823530	1823536	7	-	Bcd	7718
chr3L	18235509	18235515	7	+	Bcd	7719
chr3L	18243022	18243028	7	-	Bcd	7720
chr3L	182438	182444	7	+	Bcd	7721
chr3L	18250108	18250114	7	+	Bcd	7722
chr3L	18250158	18250164	7	-	Bcd	7723
chr3L	18256310	18256316	7	-	Bcd	7724
chr3L	18256450	18256456	7	-	Bcd	7725
chr3L	18256503	18256509	7	-	Bcd	7726
chr3L	18256660	18256666	7	-	Bcd	7727
chr3L	182577	182583	7	-	Bcd	7728
chr3L	18272245	18272251	7	+	Bcd	7729
chr3L	18284374	18284380	7	-	Bcd	7730
chr3L	18287567	18287573	7	+	Bcd	7731
chr3L	18296639	18296645	7	+	Bcd	7732
chr3L	18298960	18298966	7	-	Bcd	7733
chr3L	18306579	18306585	7	+	Bcd	7734
chr3L	18307506	18307512	7	-	Bcd	7735
chr3L	18307799	18307805	7	-	Bcd	7736
chr3L	18322342	18322348	7	-	Bcd	7737
chr3L	18324716	18324722	7	+	Bcd	7738
chr3L	18324753	18324759	7	-	Bcd	7739
chr3L	18329054	18329060	7	+	Bcd	7740
chr3L	18329417	18329423	7	+	Bcd	7741
chr3L	18332258	18332264	7	+	Bcd	7742
chr3L	1833754	1833760	7	-	Bcd	7743
chr3L	18339385	18339391	7	+	Bcd	7744
chr3L	18340020	18340026	7	-	Bcd	7745
chr3L	18356499	18356505	7	+	Bcd	7746
chr3L	18360055	18360061	7	+	Bcd	7747
chr3L	18360163	18360169	7	-	Bcd	7748
chr3L	18361276	18361282	7	+	Bcd	7749
chr3L	18377264	18377270	7	+	Bcd	7750
chr3L	18377480	18377486	7	-	Bcd	7751
chr3L	18390040	18390046	7	-	Bcd	7752
chr3L	18390375	18390381	7	-	Bcd	7753
chr3L	18400321	18400327	7	+	Bcd	7754
chr3L	18421737	18421743	7	-	Bcd	7755
chr3L	18432619	18432625	7	-	Bcd	7756
chr3L	18448010	18448016	7	+	Bcd	7757
chr3L	1846938	1846944	7	-	Bcd	7758
chr3L	1847286	1847292	7	-	Bcd	7759
chr3L	18490236	18490242	7	+	Bcd	7760
chr3L	18490369	18490375	7	-	Bcd	7761
chr3L	18515404	18515410	7	-	Bcd	7762
chr3L	18518816	18518822	7	-	Bcd	7763
chr3L	18519443	18519449	7	+	Bcd	7764
chr3L	18519480	18519486	7	-	Bcd	7765
chr3L	18527263	18527269	7	+	Bcd	7766
chr3L	18527651	18527657	7	+	Bcd	7767
chr3L	18527820	18527826	7	-	Bcd	7768
chr3L	18532884	18532890	7	-	Bcd	7769
chr3L	18532983	18532989	7	+	Bcd	7770
chr3L	18533062	18533068	7	-	Bcd	7771
chr3L	18533259	18533265	7	+	Bcd	7772
chr3L	18544196	18544202	7	-	Bcd	7773
chr3L	18552303	18552309	7	-	Bcd	7774
chr3L	18559850	18559856	7	+	Bcd	7775
chr3L	18572007	18572013	7	-	Bcd	7776
chr3L	18573970	18573976	7	-	Bcd	7777
chr3L	18574092	18574098	7	-	Bcd	7778
chr3L	18574110	18574116	7	-	Bcd	7779
chr3L	18583488	18583494	7	-	Bcd	7780
chr3L	18588592	18588598	7	+	Bcd	7781
chr3L	18588646	18588652	7	+	Bcd	7782
chr3L	18593883	18593889	7	+	Bcd	7783
chr3L	18599396	18599402	7	-	Bcd	7784
chr3L	18599540	18599546	7	+	Bcd	7785
chr3L	18606242	18606248	7	-	Bcd	7786
chr3L	18606492	18606498	7	-	Bcd	7787
chr3L	18606528	18606534	7	+	Bcd	7788
chr3L	18617899	18617905	7	+	Bcd	7789
chr3L	18618515	18618521	7	+	Bcd	7790
chr3L	18637731	18637737	7	-	Bcd	7791
chr3L	18638054	18638060	7	+	Bcd	7792
chr3L	18646365	18646371	7	+	Bcd	7793
chr3L	18658533	18658539	7	-	Bcd	7794
chr3L	18672775	18672781	7	+	Bcd	7795
chr3L	18672873	18672879	7	-	Bcd	7796
chr3L	18688765	18688771	7	+	Bcd	7797
chr3L	18688783	18688789	7	-	Bcd	7798
chr3L	18688826	18688832	7	+	Bcd	7799
chr3L	18717807	18717813	7	+	Bcd	7800
chr3L	18723420	18723426	7	+	Bcd	7801
chr3L	18723505	18723511	7	-	Bcd	7802
chr3L	18733278	18733284	7	+	Bcd	7803
chr3L	18733306	18733312	7	+	Bcd	7804
chr3L	18744152	18744158	7	-	Bcd	7805
chr3L	18744266	18744272	7	+	Bcd	7806
chr3L	18745951	18745957	7	+	Bcd	7807
chr3L	18753197	18753203	7	-	Bcd	7808
chr3L	1875950	1875956	7	+	Bcd	7809
chr3L	1876188	1876194	7	-	Bcd	7810
chr3L	18765417	18765423	7	+	Bcd	7811
chr3L	18776260	18776266	7	-	Bcd	7812
chr3L	18776359	18776365	7	+	Bcd	7813
chr3L	18776438	18776444	7	-	Bcd	7814
chr3L	18776635	18776641	7	+	Bcd	7815
chr3L	18783510	18783516	7	+	Bcd	7816
chr3L	18787777	18787783	7	+	Bcd	7817
chr3L	18823231	18823237	7	+	Bcd	7818
chr3L	18827048	18827054	7	-	Bcd	7819
chr3L	18827077	18827083	7	-	Bcd	7820
chr3L	18831118	18831124	7	-	Bcd	7821
chr3L	18840694	18840700	7	-	Bcd	7822
chr3L	18845983	18845989	7	+	Bcd	7823
chr3L	18851189	18851195	7	+	Bcd	7824
chr3L	18851285	18851291	7	+	Bcd	7825
chr3L	18887240	18887246	7	-	Bcd	7826
chr3L	18903510	18903516	7	-	Bcd	7827
chr3L	18903590	18903596	7	+	Bcd	7828
chr3L	18939650	18939656	7	-	Bcd	7829
chr3L	18939726	18939732	7	+	Bcd	7830
chr3L	1896435	1896441	7	+	Bcd	7831
chr3L	18969324	18969330	7	+	Bcd	7832
chr3L	18989023	18989029	7	-	Bcd	7833
chr3L	1899148	1899154	7	-	Bcd	7834
chr3L	1899521	1899527	7	+	Bcd	7835
chr3L	18998464	18998470	7	-	Bcd	7836
chr3L	19029565	19029571	7	-	Bcd	7837
chr3L	19029608	19029614	7	+	Bcd	7838
chr3L	19033579	19033585	7	+	Bcd	7839
chr3L	19033691	19033697	7	-	Bcd	7840
chr3L	19033862	19033868	7	-	Bcd	7841
chr3L	19036229	19036235	7	+	Bcd	7842
chr3L	19036252	19036258	7	+	Bcd	7843
chr3L	19041886	19041892	7	+	Bcd	7844
chr3L	19041966	19041972	7	+	Bcd	7845
chr3L	19059069	19059075	7	-	Bcd	7846
chr3L	19075718	19075724	7	-	Bcd	7847
chr3L	19082322	19082328	7	-	Bcd	7848
chr3L	19089073	19089079	7	-	Bcd	7849
chr3L	19092795	19092801	7	+	Bcd	7850
chr3L	1909928	1909934	7	+	Bcd	7851
chr3L	1910304	1910310	7	+	Bcd	7852
chr3L	19111698	19111704	7	+	Bcd	7853
chr3L	19140582	19140588	7	-	Bcd	7854
chr3L	19143128	19143134	7	-	Bcd	7855
chr3L	19161291	19161297	7	+	Bcd	7856
chr3L	19161305	19161311	7	-	Bcd	7857
chr3L	19168923	19168929	7	-	Bcd	7858
chr3L	19169871	19169877	7	+	Bcd	7859
chr3L	19169925	19169931	7	+	Bcd	7860
chr3L	19190820	19190826	7	-	Bcd	7861
chr3L	19208316	19208322	7	-	Bcd	7862
chr3L	19208336	19208342	7	-	Bcd	7863
chr3L	19220754	19220760	7	+	Bcd	7864
chr3L	19220834	19220840	7	+	Bcd	7865
chr3L	19220930	19220936	7	-	Bcd	7866
chr3L	1922357	1922363	7	+	Bcd	7867
chr3L	19238342	19238348	7	-	Bcd	7868
chr3L	19260730	19260736	7	-	Bcd	7869
chr3L	19261378	19261384	7	+	Bcd	7870
chr3L	1928758	1928764	7	+	Bcd	7871
chr3L	1928835	1928841	7	+	Bcd	7872
chr3L	19289509	19289515	7	-	Bcd	7873
chr3L	19299767	19299773	7	+	Bcd	7874
chr3L	19299977	19299983	7	+	Bcd	7875
chr3L	19323726	19323732	7	+	Bcd	7876
chr3L	19330330	19330336	7	+	Bcd	7877
chr3L	19330594	19330600	7	-	Bcd	7878
chr3L	19399161	19399167	7	-	Bcd	7879
chr3L	1941155	1941161	7	-	Bcd	7880
chr3L	19415858	19415864	7	-	Bcd	7881
chr3L	19422745	19422751	7	-	Bcd	7882
chr3L	19425700	19425706	7	-	Bcd	7883
chr3L	19425711	19425717	7	-	Bcd	7884
chr3L	19432580	19432586	7	-	Bcd	7885
chr3L	19432723	19432729	7	-	Bcd	7886
chr3L	19432743	19432749	7	-	Bcd	7887
chr3L	19432812	19432818	7	-	Bcd	7888
chr3L	19433092	19433098	7	-	Bcd	7889
chr3L	19433243	19433249	7	-	Bcd	7890
chr3L	19460753	19460759	7	+	Bcd	7891
chr3L	1946654	1946660	7	+	Bcd	7892
chr3L	19469369	19469375	7	+	Bcd	7893
chr3L	1946974	1946980	7	+	Bcd	7894
chr3L	1947728	1947734	7	+	Bcd	7895
chr3L	19477921	19477927	7	-	Bcd	7896
chr3L	19487993	19487999	7	-	Bcd	7897
chr3L	19496637	19496643	7	-	Bcd	7898
chr3L	19511291	19511297	7	+	Bcd	7899
chr3L	19511764	19511770	7	-	Bcd	7900
chr3L	19511817	19511823	7	+	Bcd	7901
chr3L	19520664	19520670	7	-	Bcd	7902
chr3L	19520673	19520679	7	-	Bcd	7903
chr3L	19529171	19529177	7	-	Bcd	7904
chr3L	19529185	19529191	7	-	Bcd	7905
chr3L	19529260	19529266	7	+	Bcd	7906
chr3L	19559699	19559705	7	+	Bcd	7907
chr3L	19576653	19576659	7	+	Bcd	7908
chr3L	19585941	19585947	7	+	Bcd	7909
chr3L	19590560	19590566	7	-	Bcd	7910
chr3L	19590571	19590577	7	+	Bcd	7911
chr3L	19598312	19598318	7	+	Bcd	7912
chr3L	19598604	19598610	7	+	Bcd	7913
chr3L	19603774	19603780	7	+	Bcd	7914
chr3L	19605345	19605351	7	-	Bcd	7915
chr3L	19627627	19627633	7	+	Bcd	7916
chr3L	19627802	19627808	7	+	Bcd	7917
chr3L	19627862	19627868	7	-	Bcd	7918
chr3L	1964483	1964489	7	+	Bcd	7919
chr3L	1964709	1964715	7	-	Bcd	7920
chr3L	19651460	19651466	7	+	Bcd	7921
chr3L	19651488	19651494	7	+	Bcd	7922
chr3L	19656874	19656880	7	+	Bcd	7923
chr3L	19656986	19656992	7	+	Bcd	7924
chr3L	19657019	19657025	7	-	Bcd	7925
chr3L	19667832	19667838	7	-	Bcd	7926
chr3L	19667841	19667847	7	-	Bcd	7927
chr3L	19668198	19668204	7	+	Bcd	7928
chr3L	19687331	19687337	7	+	Bcd	7929
chr3L	19687557	19687563	7	+	Bcd	7930
chr3L	19715745	19715751	7	+	Bcd	7931
chr3L	19725974	19725980	7	+	Bcd	7932
chr3L	19740138	19740144	7	-	Bcd	7933
chr3L	19740158	19740164	7	-	Bcd	7934
chr3L	19747161	19747167	7	+	Bcd	7935
chr3L	19756958	19756964	7	-	Bcd	7936
chr3L	19757389	19757395	7	+	Bcd	7937
chr3L	19771552	19771558	7	-	Bcd	7938
chr3L	19771572	19771578	7	-	Bcd	7939
chr3L	19778665	19778671	7	+	Bcd	7940
chr3L	19778699	19778705	7	-	Bcd	7941
chr3L	19778891	19778897	7	+	Bcd	7942
chr3L	19783556	19783562	7	-	Bcd	7943
chr3L	19783665	19783671	7	-	Bcd	7944
chr3L	19785907	19785913	7	+	Bcd	7945
chr3L	19785917	19785923	7	+	Bcd	7946
chr3L	19791961	19791967	7	+	Bcd	7947
chr3L	19801218	19801224	7	+	Bcd	7948
chr3L	19807429	19807435	7	+	Bcd	7949
chr3L	19816723	19816729	7	+	Bcd	7950
chr3L	19818439	19818445	7	+	Bcd	7951
chr3L	19818457	19818463	7	+	Bcd	7952
chr3L	1982697	1982703	7	-	Bcd	7953
chr3L	19827544	19827550	7	+	Bcd	7954
chr3L	1982998	1983004	7	-	Bcd	7955
chr3L	19831721	19831727	7	-	Bcd	7956
chr3L	19831760	19831766	7	-	Bcd	7957
chr3L	1983215	1983221	7	+	Bcd	7958
chr3L	19852757	19852763	7	-	Bcd	7959
chr3L	19852856	19852862	7	+	Bcd	7960
chr3L	19852935	19852941	7	-	Bcd	7961
chr3L	19853132	19853138	7	+	Bcd	7962
chr3L	19866770	19866776	7	+	Bcd	7963
chr3L	19867162	19867168	7	+	Bcd	7964
chr3L	19867215	19867221	7	+	Bcd	7965
chr3L	19870658	19870664	7	+	Bcd	7966
chr3L	19870733	19870739	7	+	Bcd	7967
chr3L	19880745	19880751	7	+	Bcd	7968
chr3L	19888146	19888152	7	+	Bcd	7969
chr3L	19888493	19888499	7	-	Bcd	7970
chr3L	19914007	19914013	7	+	Bcd	7971
chr3L	19915155	19915161	7	+	Bcd	7972
chr3L	19921521	19921527	7	+	Bcd	7973
chr3L	19922386	19922392	7	+	Bcd	7974
chr3L	19939521	19939527	7	-	Bcd	7975
chr3L	19944499	19944505	7	+	Bcd	7976
chr3L	19949625	19949631	7	+	Bcd	7977
chr3L	20002849	20002855	7	-	Bcd	7978
chr3L	20002909	20002915	7	+	Bcd	7979
chr3L	20006504	20006510	7	+	Bcd	7980
chr3L	20028865	20028871	7	-	Bcd	7981
chr3L	20041154	20041160	7	-	Bcd	7982
chr3L	20042267	20042273	7	+	Bcd	7983
chr3L	20097597	20097603	7	-	Bcd	7984
chr3L	20100667	20100673	7	+	Bcd	7985
chr3L	20101019	20101025	7	-	Bcd	7986
chr3L	20104224	20104230	7	+	Bcd	7987
chr3L	20117914	20117920	7	-	Bcd	7988
chr3L	20118013	20118019	7	+	Bcd	7989
chr3L	20118092	20118098	7	-	Bcd	7990
chr3L	20118289	20118295	7	+	Bcd	7991
chr3L	20138343	20138349	7	+	Bcd	7992
chr3L	20138736	20138742	7	-	Bcd	7993
chr3L	20147728	20147734	7	+	Bcd	7994
chr3L	20150375	20150381	7	+	Bcd	7995
chr3L	20150460	20150466	7	+	Bcd	7996
chr3L	20150552	20150558	7	+	Bcd	7997
chr3L	2015295	2015301	7	+	Bcd	7998
chr3L	2015549	2015555	7	-	Bcd	7999
chr3L	20155756	20155762	7	-	Bcd	8000
chr3L	20162427	20162433	7	+	Bcd	8001
chr3L	20162618	20162624	7	-	Bcd	8002
chr3L	20198346	20198352	7	+	Bcd	8003
chr3L	20198705	20198711	7	-	Bcd	8004
chr3L	20246495	20246501	7	-	Bcd	8005
chr3L	20246580	20246586	7	-	Bcd	8006
chr3L	20252957	20252963	7	-	Bcd	8007
chr3L	20253004	20253010	7	+	Bcd	8008
chr3L	20258533	20258539	7	-	Bcd	8009
chr3L	20261028	20261034	7	-	Bcd	8010
chr3L	20261305	20261311	7	+	Bcd	8011
chr3L	20287081	20287087	7	-	Bcd	8012
chr3L	20295523	20295529	7	+	Bcd	8013
chr3L	20303440	20303446	7	+	Bcd	8014
chr3L	20325361	20325367	7	+	Bcd	8015
chr3L	20325702	20325708	7	+	Bcd	8016
chr3L	20325948	20325954	7	+	Bcd	8017
chr3L	20349033	20349039	7	+	Bcd	8018
chr3L	20356642	20356648	7	+	Bcd	8019
chr3L	20376555	20376561	7	+	Bcd	8020
chr3L	20376583	20376589	7	-	Bcd	8021
chr3L	20384039	20384045	7	+	Bcd	8022
chr3L	20384829	20384835	7	-	Bcd	8023
chr3L	20389129	20389135	7	-	Bcd	8024
chr3L	20389149	20389155	7	+	Bcd	8025
chr3L	20402610	20402616	7	-	Bcd	8026
chr3L	20432579	20432585	7	+	Bcd	8027
chr3L	20449624	20449630	7	-	Bcd	8028
chr3L	20449746	20449752	7	-	Bcd	8029
chr3L	20452578	20452584	7	+	Bcd	8030
chr3L	20464045	20464051	7	+	Bcd	8031
chr3L	20464079	20464085	7	+	Bcd	8032
chr3L	20464376	20464382	7	-	Bcd	8033
chr3L	20474003	20474009	7	+	Bcd	8034
chr3L	20474274	20474280	7	+	Bcd	8035
chr3L	20498436	20498442	7	-	Bcd	8036
chr3L	20511806	20511812	7	+	Bcd	8037
chr3L	20511905	20511911	7	+	Bcd	8038
chr3L	20514332	20514338	7	+	Bcd	8039
chr3L	20514504	20514510	7	+	Bcd	8040
chr3L	20514544	20514550	7	+	Bcd	8041
chr3L	20527039	20527045	7	+	Bcd	8042
chr3L	20527080	20527086	7	-	Bcd	8043
chr3L	20534913	20534919	7	+	Bcd	8044
chr3L	20534923	20534929	7	+	Bcd	8045
chr3L	20535166	20535172	7	+	Bcd	8046
chr3L	20539328	20539334	7	+	Bcd	8047
chr3L	20567923	20567929	7	+	Bcd	8048
chr3L	20569584	20569590	7	-	Bcd	8049
chr3L	20569593	20569599	7	-	Bcd	8050
chr3L	20590415	20590421	7	-	Bcd	8051
chr3L	20598590	20598596	7	-	Bcd	8052
chr3L	20598823	20598829	7	+	Bcd	8053
chr3L	20604087	20604093	7	+	Bcd	8054
chr3L	20604244	20604250	7	-	Bcd	8055
chr3L	20623199	20623205	7	+	Bcd	8056
chr3L	20623565	20623571	7	+	Bcd	8057
chr3L	20629243	20629249	7	+	Bcd	8058
chr3L	20629277	20629283	7	-	Bcd	8059
chr3L	20629722	20629728	7	-	Bcd	8060
chr3L	20630047	20630053	7	+	Bcd	8061
chr3L	20658073	20658079	7	-	Bcd	8062
chr3L	20661058	20661064	7	-	Bcd	8063
chr3L	20661188	20661194	7	-	Bcd	8064
chr3L	206614	206620	7	-	Bcd	8065
chr3L	20667266	20667272	7	-	Bcd	8066
chr3L	20667752	20667758	7	-	Bcd	8067
chr3L	20667761	20667767	7	-	Bcd	8068
chr3L	20668036	20668042	7	+	Bcd	8069
chr3L	206695	206701	7	-	Bcd	8070
chr3L	20670232	20670238	7	-	Bcd	8071
chr3L	20670405	20670411	7	+	Bcd	8072
chr3L	20670596	20670602	7	-	Bcd	8073
chr3L	206826	206832	7	+	Bcd	8074
chr3L	20694378	20694384	7	+	Bcd	8075
chr3L	20694405	20694411	7	+	Bcd	8076
chr3L	20694658	20694664	7	-	Bcd	8077
chr3L	20697233	20697239	7	+	Bcd	8078
chr3L	20697243	20697249	7	+	Bcd	8079
chr3L	20697405	20697411	7	-	Bcd	8080
chr3L	20699708	20699714	7	-	Bcd	8081
chr3L	20700008	20700014	7	+	Bcd	8082
chr3L	20700029	20700035	7	+	Bcd	8083
chr3L	20700038	20700044	7	+	Bcd	8084
chr3L	20700169	20700175	7	-	Bcd	8085
chr3L	20712071	20712077	7	+	Bcd	8086
chr3L	20715736	20715742	7	+	Bcd	8087
chr3L	20719667	20719673	7	-	Bcd	8088
chr3L	20719872	20719878	7	-	Bcd	8089
chr3L	20729489	20729495	7	-	Bcd	8090
chr3L	20729936	20729942	7	+	Bcd	8091
chr3L	20763894	20763900	7	+	Bcd	8092
chr3L	20769207	20769213	7	-	Bcd	8093
chr3L	20769273	20769279	7	-	Bcd	8094
chr3L	20769669	20769675	7	+	Bcd	8095
chr3L	20779081	20779087	7	+	Bcd	8096
chr3L	20794208	20794214	7	-	Bcd	8097
chr3L	20794229	20794235	7	-	Bcd	8098
chr3L	20794549	20794555	7	+	Bcd	8099
chr3L	20794995	20795001	7	+	Bcd	8100
chr3L	20795145	20795151	7	+	Bcd	8101
chr3L	20795400	20795406	7	+	Bcd	8102
chr3L	20795457	20795463	7	+	Bcd	8103
chr3L	20808887	20808893	7	-	Bcd	8104
chr3L	20809069	20809075	7	-	Bcd	8105
chr3L	20815970	20815976	7	-	Bcd	8106
chr3L	2081964	2081970	7	+	Bcd	8107
chr3L	2082043	2082049	7	-	Bcd	8108
chr3L	20841551	20841557	7	-	Bcd	8109
chr3L	20841720	20841726	7	-	Bcd	8110
chr3L	20854887	20854893	7	-	Bcd	8111
chr3L	20882581	20882587	7	+	Bcd	8112
chr3L	20882744	20882750	7	-	Bcd	8113
chr3L	20899777	20899783	7	+	Bcd	8114
chr3L	20911074	20911080	7	+	Bcd	8115
chr3L	20911474	20911480	7	+	Bcd	8116
chr3L	20915164	20915170	7	-	Bcd	8117
chr3L	20917918	20917924	7	+	Bcd	8118
chr3L	20918311	20918317	7	+	Bcd	8119
chr3L	20922100	20922106	7	-	Bcd	8120
chr3L	20944914	20944920	7	-	Bcd	8121
chr3L	20945330	20945336	7	-	Bcd	8122
chr3L	20945376	20945382	7	-	Bcd	8123
chr3L	20945455	20945461	7	-	Bcd	8124
chr3L	20949137	20949143	7	-	Bcd	8125
chr3L	20956504	20956510	7	-	Bcd	8126
chr3L	20969106	20969112	7	-	Bcd	8127
chr3L	20969158	20969164	7	+	Bcd	8128
chr3L	20970020	20970026	7	-	Bcd	8129
chr3L	20981338	20981344	7	+	Bcd	8130
chr3L	20982912	20982918	7	+	Bcd	8131
chr3L	21028336	21028342	7	-	Bcd	8132
chr3L	21033091	21033097	7	+	Bcd	8133
chr3L	21034620	21034626	7	+	Bcd	8134
chr3L	21044063	21044069	7	-	Bcd	8135
chr3L	21044094	21044100	7	+	Bcd	8136
chr3L	21053631	21053637	7	-	Bcd	8137
chr3L	21053790	21053796	7	+	Bcd	8138
chr3L	21055905	21055911	7	-	Bcd	8139
chr3L	21066929	21066935	7	+	Bcd	8140
chr3L	21067301	21067307	7	-	Bcd	8141
chr3L	21071918	21071924	7	+	Bcd	8142
chr3L	21115118	21115124	7	+	Bcd	8143
chr3L	21115136	21115142	7	+	Bcd	8144
chr3L	21115177	21115183	7	+	Bcd	8145
chr3L	21115199	21115205	7	-	Bcd	8146
chr3L	21131828	21131834	7	-	Bcd	8147
chr3L	21146252	21146258	7	-	Bcd	8148
chr3L	21170029	21170035	7	+	Bcd	8149
chr3L	21202803	21202809	7	+	Bcd	8150
chr3L	21209236	21209242	7	+	Bcd	8151
chr3L	21209347	21209353	7	+	Bcd	8152
chr3L	21213012	21213018	7	+	Bcd	8153
chr3L	21213097	21213103	7	+	Bcd	8154
chr3L	21216088	21216094	7	-	Bcd	8155
chr3L	21216097	21216103	7	-	Bcd	8156
chr3L	21216541	21216547	7	-	Bcd	8157
chr3L	21244096	21244102	7	-	Bcd	8158
chr3L	21251120	21251126	7	-	Bcd	8159
chr3L	21266860	21266866	7	-	Bcd	8160
chr3L	21280352	21280358	7	+	Bcd	8161
chr3L	21280673	21280679	7	-	Bcd	8162
chr3L	21281137	21281143	7	-	Bcd	8163
chr3L	21286668	21286674	7	-	Bcd	8164
chr3L	21298755	21298761	7	+	Bcd	8165
chr3L	21300494	21300500	7	-	Bcd	8166
chr3L	21300593	21300599	7	-	Bcd	8167
chr3L	21300788	21300794	7	+	Bcd	8168
chr3L	21310735	21310741	7	-	Bcd	8169
chr3L	21310932	21310938	7	+	Bcd	8170
chr3L	21311011	21311017	7	-	Bcd	8171
chr3L	21311110	21311116	7	+	Bcd	8172
chr3L	21335676	21335682	7	+	Bcd	8173
chr3L	21335836	21335842	7	-	Bcd	8174
chr3L	21346015	21346021	7	-	Bcd	8175
chr3L	21346428	21346434	7	-	Bcd	8176
chr3L	21357264	21357270	7	+	Bcd	8177
chr3L	21357273	21357279	7	+	Bcd	8178
chr3L	21357395	21357401	7	-	Bcd	8179
chr3L	21360391	21360397	7	-	Bcd	8180
chr3L	2136975	2136981	7	-	Bcd	8181
chr3L	21371104	21371110	7	-	Bcd	8182
chr3L	2137170	2137176	7	-	Bcd	8183
chr3L	2137299	2137305	7	+	Bcd	8184
chr3L	21374823	21374829	7	+	Bcd	8185
chr3L	2137638	2137644	7	-	Bcd	8186
chr3L	21382284	21382290	7	+	Bcd	8187
chr3L	21384871	21384877	7	-	Bcd	8188
chr3L	21384886	21384892	7	-	Bcd	8189
chr3L	21391936	21391942	7	+	Bcd	8190
chr3L	21392353	21392359	7	+	Bcd	8191
chr3L	21409144	21409150	7	-	Bcd	8192
chr3L	21409216	21409222	7	-	Bcd	8193
chr3L	21441590	21441596	7	-	Bcd	8194
chr3L	21449235	21449241	7	+	Bcd	8195
chr3L	21449550	21449556	7	+	Bcd	8196
chr3L	21449799	21449805	7	+	Bcd	8197
chr3L	21463161	21463167	7	+	Bcd	8198
chr3L	21463804	21463810	7	+	Bcd	8199
chr3L	21467787	21467793	7	-	Bcd	8200
chr3L	21472015	21472021	7	-	Bcd	8201
chr3L	21480141	21480147	7	-	Bcd	8202
chr3L	21515489	21515495	7	-	Bcd	8203
chr3L	21523523	21523529	7	-	Bcd	8204
chr3L	21533943	21533949	7	+	Bcd	8205
chr3L	21533955	21533961	7	+	Bcd	8206
chr3L	21574426	21574432	7	+	Bcd	8207
chr3L	21574694	21574700	7	+	Bcd	8208
chr3L	21579941	21579947	7	+	Bcd	8209
chr3L	2159277	2159283	7	+	Bcd	8210
chr3L	21594201	21594207	7	+	Bcd	8211
chr3L	21594399	21594405	7	-	Bcd	8212
chr3L	21598205	21598211	7	+	Bcd	8213
chr3L	21599428	21599434	7	+	Bcd	8214
chr3L	21608179	21608185	7	-	Bcd	8215
chr3L	2160826	2160832	7	-	Bcd	8216
chr3L	21608408	21608414	7	-	Bcd	8217
chr3L	21610835	21610841	7	+	Bcd	8218
chr3L	21635601	21635607	7	+	Bcd	8219
chr3L	21640755	21640761	7	-	Bcd	8220
chr3L	21642732	21642738	7	+	Bcd	8221
chr3L	21643267	21643273	7	+	Bcd	8222
chr3L	21649199	21649205	7	-	Bcd	8223
chr3L	21679746	21679752	7	-	Bcd	8224
chr3L	21688754	21688760	7	-	Bcd	8225
chr3L	21695583	21695589	7	-	Bcd	8226
chr3L	21705987	21705993	7	-	Bcd	8227
chr3L	21706769	21706775	7	+	Bcd	8228
chr3L	21719565	21719571	7	+	Bcd	8229
chr3L	21728515	21728521	7	-	Bcd	8230
chr3L	21766039	21766045	7	+	Bcd	8231
chr3L	2176612	2176618	7	-	Bcd	8232
chr3L	21767357	21767363	7	-	Bcd	8233
chr3L	2177035	2177041	7	-	Bcd	8234
chr3L	2177057	2177063	7	+	Bcd	8235
chr3L	21778871	21778877	7	-	Bcd	8236
chr3L	21797726	21797732	7	-	Bcd	8237
chr3L	21827016	21827022	7	-	Bcd	8238
chr3L	21827843	21827849	7	-	Bcd	8239
chr3L	21837945	21837951	7	-	Bcd	8240
chr3L	21844961	21844967	7	-	Bcd	8241
chr3L	21844972	21844978	7	+	Bcd	8242
chr3L	2186546	2186552	7	-	Bcd	8243
chr3L	2186582	2186588	7	-	Bcd	8244
chr3L	2186642	2186648	7	-	Bcd	8245
chr3L	2186700	2186706	7	+	Bcd	8246
chr3L	2186790	2186796	7	+	Bcd	8247
chr3L	2186863	2186869	7	-	Bcd	8248
chr3L	21874672	21874678	7	-	Bcd	8249
chr3L	21878547	21878553	7	+	Bcd	8250
chr3L	21878644	21878650	7	+	Bcd	8251
chr3L	21888834	21888840	7	-	Bcd	8252
chr3L	21888861	21888867	7	-	Bcd	8253
chr3L	21901736	21901742	7	+	Bcd	8254
chr3L	21901987	21901993	7	-	Bcd	8255
chr3L	21905438	21905444	7	+	Bcd	8256
chr3L	21924196	21924202	7	-	Bcd	8257
chr3L	21942662	21942668	7	-	Bcd	8258
chr3L	21943670	21943676	7	+	Bcd	8259
chr3L	21943680	21943686	7	-	Bcd	8260
chr3L	21955023	21955029	7	-	Bcd	8261
chr3L	21975903	21975909	7	-	Bcd	8262
chr3L	21975993	21975999	7	-	Bcd	8263
chr3L	21977259	21977265	7	+	Bcd	8264
chr3L	21977293	21977299	7	+	Bcd	8265
chr3L	21977382	21977388	7	+	Bcd	8266
chr3L	2198913	2198919	7	+	Bcd	8267
chr3L	21989712	21989718	7	-	Bcd	8268
chr3L	22002492	22002498	7	-	Bcd	8269
chr3L	22006558	22006564	7	+	Bcd	8270
chr3L	22006711	22006717	7	-	Bcd	8271
chr3L	22008107	22008113	7	-	Bcd	8272
chr3L	22014529	22014535	7	-	Bcd	8273
chr3L	22014540	22014546	7	-	Bcd	8274
chr3L	22026438	22026444	7	-	Bcd	8275
chr3L	22053037	22053043	7	-	Bcd	8276
chr3L	22053147	22053153	7	+	Bcd	8277
chr3L	22057743	22057749	7	+	Bcd	8278
chr3L	22057888	22057894	7	+	Bcd	8279
chr3L	22066861	22066867	7	+	Bcd	8280
chr3L	22071669	22071675	7	+	Bcd	8281
chr3L	22083433	22083439	7	+	Bcd	8282
chr3L	22083632	22083638	7	-	Bcd	8283
chr3L	22115425	22115431	7	-	Bcd	8284
chr3L	22127248	22127254	7	+	Bcd	8285
chr3L	22127371	22127377	7	-	Bcd	8286
chr3L	22127583	22127589	7	+	Bcd	8287
chr3L	22132648	22132654	7	+	Bcd	8288
chr3L	22136732	22136738	7	-	Bcd	8289
chr3L	22136753	22136759	7	-	Bcd	8290
chr3L	22142969	22142975	7	+	Bcd	8291
chr3L	22143026	22143032	7	-	Bcd	8292
chr3L	22144550	22144556	7	+	Bcd	8293
chr3L	22145014	22145020	7	+	Bcd	8294
chr3L	2215621	2215627	7	-	Bcd	8295
chr3L	22158177	22158183	7	-	Bcd	8296
chr3L	22158214	22158220	7	-	Bcd	8297
chr3L	22163191	22163197	7	-	Bcd	8298
chr3L	22182904	22182910	7	+	Bcd	8299
chr3L	22192906	22192912	7	+	Bcd	8300
chr3L	22193080	22193086	7	-	Bcd	8301
chr3L	22193279	22193285	7	+	Bcd	8302
chr3L	22193311	22193317	7	-	Bcd	8303
chr3L	22224927	22224933	7	+	Bcd	8304
chr3L	22225585	22225591	7	-	Bcd	8305
chr3L	22225652	22225658	7	+	Bcd	8306
chr3L	22227825	22227831	7	-	Bcd	8307
chr3L	22228155	22228161	7	+	Bcd	8308
chr3L	22233380	22233386	7	-	Bcd	8309
chr3L	22233716	22233722	7	+	Bcd	8310
chr3L	22242855	22242861	7	+	Bcd	8311
chr3L	22257866	22257872	7	-	Bcd	8312
chr3L	22258101	22258107	7	-	Bcd	8313
chr3L	22258122	22258128	7	-	Bcd	8314
chr3L	22258600	22258606	7	-	Bcd	8315
chr3L	22269302	22269308	7	+	Bcd	8316
chr3L	22279379	22279385	7	+	Bcd	8317
chr3L	22280381	22280387	7	+	Bcd	8318
chr3L	22280398	22280404	7	-	Bcd	8319
chr3L	22280424	22280430	7	+	Bcd	8320
chr3L	2228619	2228625	7	+	Bcd	8321
chr3L	2228661	2228667	7	-	Bcd	8322
chr3L	2228842	2228848	7	+	Bcd	8323
chr3L	22315844	22315850	7	-	Bcd	8324
chr3L	22315930	22315936	7	-	Bcd	8325
chr3L	22320042	22320048	7	-	Bcd	8326
chr3L	22332612	22332618	7	-	Bcd	8327
chr3L	22340584	22340590	7	-	Bcd	8328
chr3L	22380406	22380412	7	+	Bcd	8329
chr3L	22380478	22380484	7	-	Bcd	8330
chr3L	22380854	22380860	7	-	Bcd	8331
chr3L	22395254	22395260	7	+	Bcd	8332
chr3L	22395297	22395303	7	-	Bcd	8333
chr3L	22395347	22395353	7	-	Bcd	8334
chr3L	22402878	22402884	7	+	Bcd	8335
chr3L	22402981	22402987	7	-	Bcd	8336
chr3L	22403823	22403829	7	-	Bcd	8337
chr3L	22403839	22403845	7	-	Bcd	8338
chr3L	22403856	22403862	7	-	Bcd	8339
chr3L	224158	224164	7	-	Bcd	8340
chr3L	22429407	22429413	7	-	Bcd	8341
chr3L	22437044	22437050	7	+	Bcd	8342
chr3L	22437151	22437157	7	-	Bcd	8343
chr3L	22437320	22437326	7	-	Bcd	8344
chr3L	22444854	22444860	7	-	Bcd	8345
chr3L	22444989	22444995	7	+	Bcd	8346
chr3L	22458372	22458378	7	+	Bcd	8347
chr3L	22459305	22459311	7	+	Bcd	8348
chr3L	22480578	22480584	7	-	Bcd	8349
chr3L	22493432	22493438	7	+	Bcd	8350
chr3L	22493444	22493450	7	-	Bcd	8351
chr3L	22525082	22525088	7	+	Bcd	8352
chr3L	22529972	22529978	7	+	Bcd	8353
chr3L	22536433	22536439	7	+	Bcd	8354
chr3L	22536449	22536455	7	+	Bcd	8355
chr3L	22540773	22540779	7	+	Bcd	8356
chr3L	22540949	22540955	7	+	Bcd	8357
chr3L	22541063	22541069	7	+	Bcd	8358
chr3L	22541105	22541111	7	-	Bcd	8359
chr3L	22541138	22541144	7	-	Bcd	8360
chr3L	22556697	22556703	7	+	Bcd	8361
chr3L	22556738	22556744	7	-	Bcd	8362
chr3L	22556971	22556977	7	-	Bcd	8363
chr3L	22558493	22558499	7	-	Bcd	8364
chr3L	22575379	22575385	7	-	Bcd	8365
chr3L	22589061	22589067	7	+	Bcd	8366
chr3L	22589447	22589453	7	-	Bcd	8367
chr3L	22589679	22589685	7	+	Bcd	8368
chr3L	22589719	22589725	7	-	Bcd	8369
chr3L	22605425	22605431	7	+	Bcd	8370
chr3L	22605890	22605896	7	+	Bcd	8371
chr3L	22617110	22617116	7	-	Bcd	8372
chr3L	22621982	22621988	7	+	Bcd	8373
chr3L	22623504	22623510	7	+	Bcd	8374
chr3L	22623737	22623743	7	+	Bcd	8375
chr3L	22634402	22634408	7	+	Bcd	8376
chr3L	22635951	22635957	7	+	Bcd	8377
chr3L	2266001	2266007	7	-	Bcd	8378
chr3L	2266019	2266025	7	-	Bcd	8379
chr3L	22669417	22669423	7	+	Bcd	8380
chr3L	22671699	22671705	7	+	Bcd	8381
chr3L	22671783	22671789	7	+	Bcd	8382
chr3L	22671850	22671856	7	-	Bcd	8383
chr3L	22672612	22672618	7	-	Bcd	8384
chr3L	22672668	22672674	7	-	Bcd	8385
chr3L	22711089	22711095	7	-	Bcd	8386
chr3L	22711103	22711109	7	+	Bcd	8387
chr3L	22711112	22711118	7	+	Bcd	8388
chr3L	22711120	22711126	7	-	Bcd	8389
chr3L	22739350	22739356	7	+	Bcd	8390
chr3L	22747777	22747783	7	+	Bcd	8391
chr3L	22749570	22749576	7	+	Bcd	8392
chr3L	2275499	2275505	7	+	Bcd	8393
chr3L	22773069	22773075	7	+	Bcd	8394
chr3L	22775625	22775631	7	-	Bcd	8395
chr3L	22783057	22783063	7	-	Bcd	8396
chr3L	22785293	22785299	7	-	Bcd	8397
chr3L	22785319	22785325	7	+	Bcd	8398
chr3L	22792195	22792201	7	+	Bcd	8399
chr3L	22796793	22796799	7	+	Bcd	8400
chr3L	22807859	22807865	7	-	Bcd	8401
chr3L	22808528	22808534	7	+	Bcd	8402
chr3L	22822927	22822933	7	-	Bcd	8403
chr3L	22847887	22847893	7	-	Bcd	8404
chr3L	22863944	22863950	7	-	Bcd	8405
chr3L	22872197	22872203	7	-	Bcd	8406
chr3L	2287892	2287898	7	+	Bcd	8407
chr3L	22879471	22879477	7	+	Bcd	8408
chr3L	22886206	22886212	7	-	Bcd	8409
chr3L	22896182	22896188	7	+	Bcd	8410
chr3L	22896493	22896499	7	+	Bcd	8411
chr3L	22909029	22909035	7	-	Bcd	8412
chr3L	22909478	22909484	7	+	Bcd	8413
chr3L	2292660	2292666	7	+	Bcd	8414
chr3L	22934822	22934828	7	+	Bcd	8415
chr3L	22939832	22939838	7	-	Bcd	8416
chr3L	22939892	22939898	7	+	Bcd	8417
chr3L	22943534	22943540	7	-	Bcd	8418
chr3L	22977688	22977694	7	-	Bcd	8419
chr3L	22979835	22979841	7	-	Bcd	8420
chr3L	22980042	22980048	7	+	Bcd	8421
chr3L	22980060	22980066	7	+	Bcd	8422
chr3L	22988484	22988490	7	+	Bcd	8423
chr3L	22988494	22988500	7	+	Bcd	8424
chr3L	23003809	23003815	7	+	Bcd	8425
chr3L	23003844	23003850	7	+	Bcd	8426
chr3L	23003909	23003915	7	-	Bcd	8427
chr3L	23005281	23005287	7	+	Bcd	8428
chr3L	23027978	23027984	7	+	Bcd	8429
chr3L	23033513	23033519	7	+	Bcd	8430
chr3L	23033924	23033930	7	+	Bcd	8431
chr3L	23034311	23034317	7	+	Bcd	8432
chr3L	23040340	23040346	7	+	Bcd	8433
chr3L	23055936	23055942	7	+	Bcd	8434
chr3L	2308529	2308535	7	+	Bcd	8435
chr3L	23090580	23090586	7	+	Bcd	8436
chr3L	23090614	23090620	7	-	Bcd	8437
chr3L	23091071	23091077	7	+	Bcd	8438
chr3L	23091530	23091536	7	+	Bcd	8439
chr3L	23091577	23091583	7	+	Bcd	8440
chr3L	231113	231119	7	-	Bcd	8441
chr3L	23112584	23112590	7	-	Bcd	8442
chr3L	2312266	2312272	7	+	Bcd	8443
chr3L	2312326	2312332	7	-	Bcd	8444
chr3L	2312508	2312514	7	+	Bcd	8445
chr3L	231294	231300	7	+	Bcd	8446
chr3L	23134083	23134089	7	-	Bcd	8447
chr3L	23140184	23140190	7	-	Bcd	8448
chr3L	23144158	23144164	7	-	Bcd	8449
chr3L	23144405	23144411	7	+	Bcd	8450
chr3L	23157692	23157698	7	-	Bcd	8451
chr3L	23157911	23157917	7	-	Bcd	8452
chr3L	23197879	23197885	7	+	Bcd	8453
chr3L	23207965	23207971	7	-	Bcd	8454
chr3L	23212267	23212273	7	+	Bcd	8455
chr3L	23212621	23212627	7	-	Bcd	8456
chr3L	23212646	23212652	7	+	Bcd	8457
chr3L	23222971	23222977	7	-	Bcd	8458
chr3L	23222989	23222995	7	-	Bcd	8459
chr3L	23230664	23230670	7	+	Bcd	8460
chr3L	23233712	23233718	7	-	Bcd	8461
chr3L	23241809	23241815	7	-	Bcd	8462
chr3L	23258231	23258237	7	+	Bcd	8463
chr3L	23270223	23270229	7	+	Bcd	8464
chr3L	23270269	23270275	7	+	Bcd	8465
chr3L	23270387	23270393	7	-	Bcd	8466
chr3L	23270593	23270599	7	-	Bcd	8467
chr3L	23271181	23271187	7	+	Bcd	8468
chr3L	23271239	23271245	7	-	Bcd	8469
chr3L	23290617	23290623	7	-	Bcd	8470
chr3L	23294003	23294009	7	-	Bcd	8471
chr3L	23294021	23294027	7	-	Bcd	8472
chr3L	23306104	23306110	7	-	Bcd	8473
chr3L	23306563	23306569	7	+	Bcd	8474
chr3L	23311469	23311475	7	-	Bcd	8475
chr3L	23317501	23317507	7	+	Bcd	8476
chr3L	23335780	23335786	7	+	Bcd	8477
chr3L	23342559	23342565	7	+	Bcd	8478
chr3L	23350901	23350907	7	+	Bcd	8479
chr3L	23350972	23350978	7	+	Bcd	8480
chr3L	23359161	23359167	7	-	Bcd	8481
chr3L	23376299	23376305	7	-	Bcd	8482
chr3L	23376968	23376974	7	+	Bcd	8483
chr3L	23379275	23379281	7	+	Bcd	8484
chr3L	23385719	23385725	7	-	Bcd	8485
chr3L	23387830	23387836	7	+	Bcd	8486
chr3L	23388024	23388030	7	-	Bcd	8487
chr3L	23388860	23388866	7	+	Bcd	8488
chr3L	23404958	23404964	7	+	Bcd	8489
chr3L	23404977	23404983	7	-	Bcd	8490
chr3L	23404988	23404994	7	-	Bcd	8491
chr3L	23416817	23416823	7	-	Bcd	8492
chr3L	23416861	23416867	7	-	Bcd	8493
chr3L	23421138	23421144	7	-	Bcd	8494
chr3L	23421457	23421463	7	-	Bcd	8495
chr3L	23429602	23429608	7	+	Bcd	8496
chr3L	23429886	23429892	7	+	Bcd	8497
chr3L	23432053	23432059	7	+	Bcd	8498
chr3L	23432084	23432090	7	+	Bcd	8499
chr3L	23441220	23441226	7	-	Bcd	8500
chr3L	23443608	23443614	7	-	Bcd	8501
chr3L	23446944	23446950	7	-	Bcd	8502
chr3L	23447127	23447133	7	+	Bcd	8503
chr3L	23447273	23447279	7	+	Bcd	8504
chr3L	23450796	23450802	7	+	Bcd	8505
chr3L	23456826	23456832	7	+	Bcd	8506
chr3L	23456856	23456862	7	+	Bcd	8507
chr3L	23456875	23456881	7	+	Bcd	8508
chr3L	23457538	23457544	7	-	Bcd	8509
chr3L	23457584	23457590	7	+	Bcd	8510
chr3L	23463831	23463837	7	+	Bcd	8511
chr3L	23463858	23463864	7	-	Bcd	8512
chr3L	23464092	23464098	7	-	Bcd	8513
chr3L	23466673	23466679	7	+	Bcd	8514
chr3L	23479512	23479518	7	-	Bcd	8515
chr3L	2347954	2347960	7	-	Bcd	8516
chr3L	2348107	2348113	7	-	Bcd	8517
chr3L	2348248	2348254	7	-	Bcd	8518
chr3L	2352353	2352359	7	+	Bcd	8519
chr3L	2352431	2352437	7	-	Bcd	8520
chr3L	23524345	23524351	7	-	Bcd	8521
chr3L	23537115	23537121	7	-	Bcd	8522
chr3L	23542978	23542984	7	-	Bcd	8523
chr3L	23551559	23551565	7	+	Bcd	8524
chr3L	23551771	23551777	7	+	Bcd	8525
chr3L	23551984	23551990	7	-	Bcd	8526
chr3L	23553196	23553202	7	+	Bcd	8527
chr3L	23553213	23553219	7	-	Bcd	8528
chr3L	23557041	23557047	7	-	Bcd	8529
chr3L	23557059	23557065	7	-	Bcd	8530
chr3L	23563017	23563023	7	+	Bcd	8531
chr3L	23579606	23579612	7	+	Bcd	8532
chr3L	23583659	23583665	7	+	Bcd	8533
chr3L	23591258	23591264	7	+	Bcd	8534
chr3L	23592512	23592518	7	-	Bcd	8535
chr3L	23592534	23592540	7	+	Bcd	8536
chr3L	23607238	23607244	7	+	Bcd	8537
chr3L	23607570	23607576	7	+	Bcd	8538
chr3L	23607702	23607708	7	+	Bcd	8539
chr3L	23614696	23614702	7	+	Bcd	8540
chr3L	23620145	23620151	7	-	Bcd	8541
chr3L	23620402	23620408	7	-	Bcd	8542
chr3L	23630719	23630725	7	-	Bcd	8543
chr3L	23643776	23643782	7	+	Bcd	8544
chr3L	23645858	23645864	7	+	Bcd	8545
chr3L	23665401	23665407	7	-	Bcd	8546
chr3L	23665749	23665755	7	+	Bcd	8547
chr3L	236658	236664	7	+	Bcd	8548
chr3L	23665922	23665928	7	-	Bcd	8549
chr3L	236672	236678	7	+	Bcd	8550
chr3L	23679741	23679747	7	+	Bcd	8551
chr3L	236947	236953	7	-	Bcd	8552
chr3L	23696606	23696612	7	+	Bcd	8553
chr3L	23705210	23705216	7	-	Bcd	8554
chr3L	23705394	23705400	7	-	Bcd	8555
chr3L	23723732	23723738	7	+	Bcd	8556
chr3L	23744488	23744494	7	+	Bcd	8557
chr3L	23744676	23744682	7	+	Bcd	8558
chr3L	23787016	23787022	7	+	Bcd	8559
chr3L	23795947	23795953	7	-	Bcd	8560
chr3L	23796012	23796018	7	-	Bcd	8561
chr3L	23803166	23803172	7	-	Bcd	8562
chr3L	23803290	23803296	7	-	Bcd	8563
chr3L	23810809	23810815	7	-	Bcd	8564
chr3L	23843794	23843800	7	+	Bcd	8565
chr3L	23849589	23849595	7	+	Bcd	8566
chr3L	2385526	2385532	7	+	Bcd	8567
chr3L	23856788	23856794	7	+	Bcd	8568
chr3L	23867972	23867978	7	+	Bcd	8569
chr3L	23868050	23868056	7	+	Bcd	8570
chr3L	23868305	23868311	7	+	Bcd	8571
chr3L	23875062	23875068	7	+	Bcd	8572
chr3L	23875072	23875078	7	-	Bcd	8573
chr3L	23875405	23875411	7	+	Bcd	8574
chr3L	23875418	23875424	7	+	Bcd	8575
chr3L	23902751	23902757	7	-	Bcd	8576
chr3L	23902825	23902831	7	+	Bcd	8577
chr3L	23911610	23911616	7	+	Bcd	8578
chr3L	23922707	23922713	7	+	Bcd	8579
chr3L	23923400	23923406	7	-	Bcd	8580
chr3L	23927417	23927423	7	+	Bcd	8581
chr3L	23927541	23927547	7	+	Bcd	8582
chr3L	23932760	23932766	7	+	Bcd	8583
chr3L	23933087	23933093	7	+	Bcd	8584
chr3L	23933149	23933155	7	-	Bcd	8585
chr3L	23933213	23933219	7	+	Bcd	8586
chr3L	2393334	2393340	7	+	Bcd	8587
chr3L	2393445	2393451	7	+	Bcd	8588
chr3L	2393454	2393460	7	-	Bcd	8589
chr3L	23949322	23949328	7	+	Bcd	8590
chr3L	23951385	23951391	7	+	Bcd	8591
chr3L	23953200	23953206	7	-	Bcd	8592
chr3L	23953208	23953214	7	-	Bcd	8593
chr3L	24000701	24000707	7	-	Bcd	8594
chr3L	24005643	24005649	7	+	Bcd	8595
chr3L	24005734	24005740	7	+	Bcd	8596
chr3L	24005768	24005774	7	-	Bcd	8597
chr3L	240077	240083	7	-	Bcd	8598
chr3L	240085	240091	7	+	Bcd	8599
chr3L	24011047	24011053	7	+	Bcd	8600
chr3L	24011068	24011074	7	+	Bcd	8601
chr3L	24011125	24011131	7	+	Bcd	8602
chr3L	24015846	24015852	7	-	Bcd	8603
chr3L	24015945	24015951	7	+	Bcd	8604
chr3L	24016024	24016030	7	-	Bcd	8605
chr3L	24016221	24016227	7	+	Bcd	8606
chr3L	24028138	24028144	7	+	Bcd	8607
chr3L	24028269	24028275	7	-	Bcd	8608
chr3L	24037564	24037570	7	-	Bcd	8609
chr3L	24039556	24039562	7	+	Bcd	8610
chr3L	24044064	24044070	7	-	Bcd	8611
chr3L	24054280	24054286	7	-	Bcd	8612
chr3L	24054527	24054533	7	+	Bcd	8613
chr3L	24084636	24084642	7	+	Bcd	8614
chr3L	24124095	24124101	7	-	Bcd	8615
chr3L	24124422	24124428	7	+	Bcd	8616
chr3L	24129341	24129347	7	+	Bcd	8617
chr3L	24130402	24130408	7	+	Bcd	8618
chr3L	24136628	24136634	7	-	Bcd	8619
chr3L	24136865	24136871	7	-	Bcd	8620
chr3L	24137957	24137963	7	-	Bcd	8621
chr3L	24138194	24138200	7	-	Bcd	8622
chr3L	24144110	24144116	7	+	Bcd	8623
chr3L	24144129	24144135	7	-	Bcd	8624
chr3L	24150568	24150574	7	-	Bcd	8625
chr3L	24170050	24170056	7	-	Bcd	8626
chr3L	24176006	24176012	7	+	Bcd	8627
chr3L	2418091	2418097	7	+	Bcd	8628
chr3L	24183233	24183239	7	+	Bcd	8629
chr3L	2418518	2418524	7	+	Bcd	8630
chr3L	2418636	2418642	7	+	Bcd	8631
chr3L	24190208	24190214	7	-	Bcd	8632
chr3L	24221197	24221203	7	-	Bcd	8633
chr3L	24231192	24231198	7	-	Bcd	8634
chr3L	24254884	24254890	7	+	Bcd	8635
chr3L	24262281	24262287	7	+	Bcd	8636
chr3L	24265956	24265962	7	+	Bcd	8637
chr3L	24276239	24276245	7	-	Bcd	8638
chr3L	24276908	24276914	7	+	Bcd	8639
chr3L	24282417	24282423	7	+	Bcd	8640
chr3L	24282493	24282499	7	+	Bcd	8641
chr3L	24284106	24284112	7	+	Bcd	8642
chr3L	24289223	24289229	7	-	Bcd	8643
chr3L	24289458	24289464	7	+	Bcd	8644
chr3L	2429976	2429982	7	-	Bcd	8645
chr3L	2430253	2430259	7	-	Bcd	8646
chr3L	2430396	2430402	7	-	Bcd	8647
chr3L	24305121	24305127	7	-	Bcd	8648
chr3L	24319085	24319091	7	-	Bcd	8649
chr3L	24321975	24321981	7	-	Bcd	8650
chr3L	24322610	24322616	7	-	Bcd	8651
chr3L	24336211	24336217	7	-	Bcd	8652
chr3L	24367824	24367830	7	+	Bcd	8653
chr3L	24368111	24368117	7	+	Bcd	8654
chr3L	24368204	24368210	7	+	Bcd	8655
chr3L	24381145	24381151	7	+	Bcd	8656
chr3L	2438360	2438366	7	+	Bcd	8657
chr3L	24409812	24409818	7	+	Bcd	8658
chr3L	24409842	24409848	7	-	Bcd	8659
chr3L	24441936	24441942	7	+	Bcd	8660
chr3L	244472	244478	7	+	Bcd	8661
chr3L	244549	244555	7	-	Bcd	8662
chr3L	2446576	2446582	7	+	Bcd	8663
chr3L	24468838	24468844	7	-	Bcd	8664
chr3L	24476071	24476077	7	+	Bcd	8665
chr3L	24476300	24476306	7	-	Bcd	8666
chr3L	24506643	24506649	7	+	Bcd	8667
chr3L	24506661	24506667	7	+	Bcd	8668
chr3L	24506782	24506788	7	-	Bcd	8669
chr3L	24518567	24518573	7	-	Bcd	8670
chr3L	24518767	24518773	7	-	Bcd	8671
chr3L	2452076	2452082	7	-	Bcd	8672
chr3L	2452273	2452279	7	+	Bcd	8673
chr3L	2452352	2452358	7	-	Bcd	8674
chr3L	2452451	2452457	7	+	Bcd	8675
chr3L	24545709	24545715	7	-	Bcd	8676
chr3L	24545854	24545860	7	+	Bcd	8677
chr3L	24549207	24549213	7	-	Bcd	8678
chr3L	24549352	24549358	7	+	Bcd	8679
chr3L	24552705	24552711	7	-	Bcd	8680
chr3L	24552850	24552856	7	+	Bcd	8681
chr3L	24556211	24556217	7	-	Bcd	8682
chr3L	24556356	24556362	7	+	Bcd	8683
chr3L	24562601	24562607	7	-	Bcd	8684
chr3L	24563106	24563112	7	-	Bcd	8685
chr3L	24565553	24565559	7	+	Bcd	8686
chr3L	24590721	24590727	7	-	Bcd	8687
chr3L	24601074	24601080	7	-	Bcd	8688
chr3L	24601092	24601098	7	-	Bcd	8689
chr3L	24659438	24659444	7	-	Bcd	8690
chr3L	24661533	24661539	7	+	Bcd	8691
chr3L	24661727	24661733	7	-	Bcd	8692
chr3L	24662396	24662402	7	+	Bcd	8693
chr3L	24662563	24662569	7	+	Bcd	8694
chr3L	246775	246781	7	-	Bcd	8695
chr3L	24689409	24689415	7	-	Bcd	8696
chr3L	24696691	24696697	7	-	Bcd	8697
chr3L	24697145	24697151	7	-	Bcd	8698
chr3L	24697717	24697723	7	+	Bcd	8699
chr3L	24711171	24711177	7	+	Bcd	8700
chr3L	24711989	24711995	7	+	Bcd	8701
chr3L	24715331	24715337	7	-	Bcd	8702
chr3L	24715785	24715791	7	-	Bcd	8703
chr3L	24716357	24716363	7	+	Bcd	8704
chr3L	24723098	24723104	7	+	Bcd	8705
chr3L	24723181	24723187	7	+	Bcd	8706
chr3L	24731880	24731886	7	-	Bcd	8707
chr3L	24732245	24732251	7	+	Bcd	8708
chr3L	24733174	24733180	7	-	Bcd	8709
chr3L	24750026	24750032	7	+	Bcd	8710
chr3L	24768768	24768774	7	+	Bcd	8711
chr3L	2477126	2477132	7	-	Bcd	8712
chr3L	24772840	24772846	7	+	Bcd	8713
chr3L	24776475	24776481	7	-	Bcd	8714
chr3L	24782177	24782183	7	-	Bcd	8715
chr3L	2478355	2478361	7	-	Bcd	8716
chr3L	24787743	24787749	7	-	Bcd	8717
chr3L	24811046	24811052	7	-	Bcd	8718
chr3L	24819717	24819723	7	+	Bcd	8719
chr3L	24827432	24827438	7	-	Bcd	8720
chr3L	2483471	2483477	7	+	Bcd	8721
chr3L	24838915	24838921	7	+	Bcd	8722
chr3L	24840721	24840727	7	+	Bcd	8723
chr3L	24844453	24844459	7	+	Bcd	8724
chr3L	24857807	24857813	7	-	Bcd	8725
chr3L	24865764	24865770	7	-	Bcd	8726
chr3L	24866839	24866845	7	-	Bcd	8727
chr3L	24881222	24881228	7	+	Bcd	8728
chr3L	24886271	24886277	7	+	Bcd	8729
chr3L	24893957	24893963	7	+	Bcd	8730
chr3L	24908793	24908799	7	-	Bcd	8731
chr3L	24908884	24908890	7	+	Bcd	8732
chr3L	24911273	24911279	7	-	Bcd	8733
chr3L	24919833	24919839	7	-	Bcd	8734
chr3L	24919924	24919930	7	+	Bcd	8735
chr3L	24923909	24923915	7	-	Bcd	8736
chr3L	24929862	24929868	7	-	Bcd	8737
chr3L	2496056	2496062	7	-	Bcd	8738
chr3L	24978431	24978437	7	-	Bcd	8739
chr3L	24981255	24981261	7	+	Bcd	8740
chr3L	25015513	25015519	7	-	Bcd	8741
chr3L	25015926	25015932	7	+	Bcd	8742
chr3L	2503463	2503469	7	+	Bcd	8743
chr3L	25072118	25072124	7	-	Bcd	8744
chr3L	25072390	25072396	7	+	Bcd	8745
chr3L	25073572	25073578	7	+	Bcd	8746
chr3L	25074207	25074213	7	-	Bcd	8747
chr3L	25074238	25074244	7	+	Bcd	8748
chr3L	25088531	25088537	7	+	Bcd	8749
chr3L	25088610	25088616	7	-	Bcd	8750
chr3L	25088709	25088715	7	+	Bcd	8751
chr3L	2509036	2509042	7	-	Bcd	8752
chr3L	2509174	2509180	7	-	Bcd	8753
chr3L	2509447	2509453	7	+	Bcd	8754
chr3L	25095907	25095913	7	+	Bcd	8755
chr3L	25096126	25096132	7	-	Bcd	8756
chr3L	25096270	25096276	7	+	Bcd	8757
chr3L	25118236	25118242	7	-	Bcd	8758
chr3L	25119742	25119748	7	+	Bcd	8759
chr3L	25119780	25119786	7	-	Bcd	8760
chr3L	25135050	25135056	7	+	Bcd	8761
chr3L	25140041	25140047	7	-	Bcd	8762
chr3L	25140154	25140160	7	-	Bcd	8763
chr3L	25151823	25151829	7	-	Bcd	8764
chr3L	25152107	25152113	7	-	Bcd	8765
chr3L	25164161	25164167	7	-	Bcd	8766
chr3L	25164189	25164195	7	-	Bcd	8767
chr3L	25177411	25177417	7	+	Bcd	8768
chr3L	25188647	25188653	7	-	Bcd	8769
chr3L	25188735	25188741	7	+	Bcd	8770
chr3L	25210125	25210131	7	-	Bcd	8771
chr3L	25217080	25217086	7	-	Bcd	8772
chr3L	25230092	25230098	7	-	Bcd	8773
chr3L	2523779	2523785	7	-	Bcd	8774
chr3L	2524172	2524178	7	-	Bcd	8775
chr3L	25242161	25242167	7	+	Bcd	8776
chr3L	2524217	2524223	7	-	Bcd	8777
chr3L	25243896	25243902	7	+	Bcd	8778
chr3L	25243970	25243976	7	-	Bcd	8779
chr3L	25282368	25282374	7	-	Bcd	8780
chr3L	25283813	25283819	7	+	Bcd	8781
chr3L	25283823	25283829	7	+	Bcd	8782
chr3L	25301203	25301209	7	+	Bcd	8783
chr3L	25346841	25346847	7	-	Bcd	8784
chr3L	25360652	25360658	7	+	Bcd	8785
chr3L	25371805	25371811	7	+	Bcd	8786
chr3L	25372172	25372178	7	-	Bcd	8787
chr3L	25373233	25373239	7	-	Bcd	8788
chr3L	25375495	25375501	7	+	Bcd	8789
chr3L	25403561	25403567	7	-	Bcd	8790
chr3L	25417062	25417068	7	+	Bcd	8791
chr3L	25417074	25417080	7	+	Bcd	8792
chr3L	25422169	25422175	7	+	Bcd	8793
chr3L	25422244	25422250	7	+	Bcd	8794
chr3L	25444291	25444297	7	-	Bcd	8795
chr3L	25463413	25463419	7	-	Bcd	8796
chr3L	25503173	25503179	7	-	Bcd	8797
chr3L	25503206	25503212	7	+	Bcd	8798
chr3L	25519766	25519772	7	+	Bcd	8799
chr3L	25538874	25538880	7	-	Bcd	8800
chr3L	25541927	25541933	7	+	Bcd	8801
chr3L	25545201	25545207	7	-	Bcd	8802
chr3L	25548254	25548260	7	+	Bcd	8803
chr3L	25551957	25551963	7	+	Bcd	8804
chr3L	25552043	25552049	7	+	Bcd	8805
chr3L	25560844	25560850	7	-	Bcd	8806
chr3L	25569984	25569990	7	+	Bcd	8807
chr3L	25576184	25576190	7	-	Bcd	8808
chr3L	2558154	2558160	7	-	Bcd	8809
chr3L	25606193	25606199	7	-	Bcd	8810
chr3L	25606218	25606224	7	-	Bcd	8811
chr3L	25610965	25610971	7	-	Bcd	8812
chr3L	25617232	25617238	7	-	Bcd	8813
chr3L	25617456	25617462	7	-	Bcd	8814
chr3L	2564810	2564816	7	-	Bcd	8815
chr3L	2565201	2565207	7	-	Bcd	8816
chr3L	2566138	2566144	7	-	Bcd	8817
chr3L	2566180	2566186	7	+	Bcd	8818
chr3L	25668045	25668051	7	-	Bcd	8819
chr3L	25675286	25675292	7	+	Bcd	8820
chr3L	25675417	25675423	7	+	Bcd	8821
chr3L	25675474	25675480	7	-	Bcd	8822
chr3L	25689444	25689450	7	+	Bcd	8823
chr3L	25693162	25693168	7	+	Bcd	8824
chr3L	25702022	25702028	7	-	Bcd	8825
chr3L	25706157	25706163	7	+	Bcd	8826
chr3L	25715572	25715578	7	-	Bcd	8827
chr3L	25721360	25721366	7	+	Bcd	8828
chr3L	25734651	25734657	7	+	Bcd	8829
chr3L	25734882	25734888	7	-	Bcd	8830
chr3L	25745665	25745671	7	+	Bcd	8831
chr3L	25745896	25745902	7	-	Bcd	8832
chr3L	25768313	25768319	7	-	Bcd	8833
chr3L	25768322	25768328	7	+	Bcd	8834
chr3L	25812728	25812734	7	-	Bcd	8835
chr3L	258219	258225	7	-	Bcd	8836
chr3L	25833649	25833655	7	-	Bcd	8837
chr3L	25833748	25833754	7	+	Bcd	8838
chr3L	25833827	25833833	7	-	Bcd	8839
chr3L	25834009	25834015	7	+	Bcd	8840
chr3L	25841128	25841134	7	-	Bcd	8841
chr3L	25841488	25841494	7	+	Bcd	8842
chr3L	25841497	25841503	7	+	Bcd	8843
chr3L	25852218	25852224	7	+	Bcd	8844
chr3L	25852248	25852254	7	+	Bcd	8845
chr3L	25881604	25881610	7	-	Bcd	8846
chr3L	2589357	2589363	7	+	Bcd	8847
chr3L	2589856	2589862	7	+	Bcd	8848
chr3L	25898617	25898623	7	+	Bcd	8849
chr3L	2591579	2591585	7	+	Bcd	8850
chr3L	25917450	25917456	7	-	Bcd	8851
chr3L	25917549	25917555	7	+	Bcd	8852
chr3L	25917628	25917634	7	-	Bcd	8853
chr3L	25917810	25917816	7	+	Bcd	8854
chr3L	25928121	25928127	7	-	Bcd	8855
chr3L	25928185	25928191	7	+	Bcd	8856
chr3L	25947143	25947149	7	-	Bcd	8857
chr3L	25947417	25947423	7	-	Bcd	8858
chr3L	25947441	25947447	7	+	Bcd	8859
chr3L	25953504	25953510	7	-	Bcd	8860
chr3L	25953648	25953654	7	-	Bcd	8861
chr3L	25953790	25953796	7	-	Bcd	8862
chr3L	25964549	25964555	7	-	Bcd	8863
chr3L	25970140	25970146	7	+	Bcd	8864
chr3L	25975726	25975732	7	+	Bcd	8865
chr3L	25975736	25975742	7	+	Bcd	8866
chr3L	2599686	2599692	7	-	Bcd	8867
chr3L	26055971	26055977	7	-	Bcd	8868
chr3L	26077897	26077903	7	+	Bcd	8869
chr3L	26084663	26084669	7	+	Bcd	8870
chr3L	2613210	2613216	7	+	Bcd	8871
chr3L	26138219	26138225	7	-	Bcd	8872
chr3L	26138237	26138243	7	-	Bcd	8873
chr3L	26152444	26152450	7	+	Bcd	8874
chr3L	26152894	26152900	7	-	Bcd	8875
chr3L	26163531	26163537	7	-	Bcd	8876
chr3L	26164715	26164721	7	-	Bcd	8877
chr3L	26216757	26216763	7	-	Bcd	8878
chr3L	26216800	26216806	7	-	Bcd	8879
chr3L	26216855	26216861	7	+	Bcd	8880
chr3L	26217252	26217258	7	+	Bcd	8881
chr3L	26218529	26218535	7	+	Bcd	8882
chr3L	26222882	26222888	7	-	Bcd	8883
chr3L	26222925	26222931	7	-	Bcd	8884
chr3L	26224805	26224811	7	-	Bcd	8885
chr3L	26229794	26229800	7	+	Bcd	8886
chr3L	26239017	26239023	7	-	Bcd	8887
chr3L	26239116	26239122	7	+	Bcd	8888
chr3L	26239195	26239201	7	-	Bcd	8889
chr3L	26239377	26239383	7	+	Bcd	8890
chr3L	26248914	26248920	7	-	Bcd	8891
chr3L	26248932	26248938	7	-	Bcd	8892
chr3L	26256423	26256429	7	+	Bcd	8893
chr3L	26256441	26256447	7	+	Bcd	8894
chr3L	26256557	26256563	7	-	Bcd	8895
chr3L	26274147	26274153	7	+	Bcd	8896
chr3L	26274165	26274171	7	+	Bcd	8897
chr3L	26274281	26274287	7	-	Bcd	8898
chr3L	26292403	26292409	7	+	Bcd	8899
chr3L	26292498	26292504	7	+	Bcd	8900
chr3L	26299998	26300004	7	+	Bcd	8901
chr3L	26300129	26300135	7	+	Bcd	8902
chr3L	26316807	26316813	7	+	Bcd	8903
chr3L	26317301	26317307	7	+	Bcd	8904
chr3L	26317430	26317436	7	-	Bcd	8905
chr3L	26336042	26336048	7	+	Bcd	8906
chr3L	26336053	26336059	7	+	Bcd	8907
chr3L	26336072	26336078	7	-	Bcd	8908
chr3L	26336819	26336825	7	-	Bcd	8909
chr3L	26345997	26346003	7	+	Bcd	8910
chr3L	26346366	26346372	7	+	Bcd	8911
chr3L	26346461	26346467	7	+	Bcd	8912
chr3L	26384191	26384197	7	-	Bcd	8913
chr3L	26388299	26388305	7	-	Bcd	8914
chr3L	26390408	26390414	7	+	Bcd	8915
chr3L	26390602	26390608	7	-	Bcd	8916
chr3L	26391271	26391277	7	+	Bcd	8917
chr3L	26391438	26391444	7	+	Bcd	8918
chr3L	2639601	2639607	7	+	Bcd	8919
chr3L	26398079	26398085	7	+	Bcd	8920
chr3L	26398424	26398430	7	-	Bcd	8921
chr3L	26398551	26398557	7	+	Bcd	8922
chr3L	26459213	26459219	7	+	Bcd	8923
chr3L	26459232	26459238	7	-	Bcd	8924
chr3L	26466855	26466861	7	+	Bcd	8925
chr3L	26482281	26482287	7	-	Bcd	8926
chr3L	26501688	26501694	7	-	Bcd	8927
chr3L	26508331	26508337	7	+	Bcd	8928
chr3L	26513768	26513774	7	-	Bcd	8929
chr3L	26517721	26517727	7	+	Bcd	8930
chr3L	26521602	26521608	7	+	Bcd	8931
chr3L	26521905	26521911	7	+	Bcd	8932
chr3L	26522151	26522157	7	+	Bcd	8933
chr3L	2652681	2652687	7	-	Bcd	8934
chr3L	2652934	2652940	7	-	Bcd	8935
chr3L	26536393	26536399	7	-	Bcd	8936
chr3L	26540019	26540025	7	+	Bcd	8937
chr3L	26540101	26540107	7	+	Bcd	8938
chr3L	26549132	26549138	7	-	Bcd	8939
chr3L	26549156	26549162	7	-	Bcd	8940
chr3L	26566056	26566062	7	-	Bcd	8941
chr3L	26607964	26607970	7	+	Bcd	8942
chr3L	26608137	26608143	7	+	Bcd	8943
chr3L	26614360	26614366	7	+	Bcd	8944
chr3L	26614546	26614552	7	+	Bcd	8945
chr3L	26620369	26620375	7	+	Bcd	8946
chr3L	26620518	26620524	7	+	Bcd	8947
chr3L	26620555	26620561	7	+	Bcd	8948
chr3L	26626251	26626257	7	+	Bcd	8949
chr3L	26626437	26626443	7	+	Bcd	8950
chr3L	2663777	2663783	7	-	Bcd	8951
chr3L	2663964	2663970	7	-	Bcd	8952
chr3L	26641534	26641540	7	+	Bcd	8953
chr3L	26641553	26641559	7	-	Bcd	8954
chr3L	26641564	26641570	7	-	Bcd	8955
chr3L	26698109	26698115	7	+	Bcd	8956
chr3L	26704920	26704926	7	-	Bcd	8957
chr3L	26721211	26721217	7	+	Bcd	8958
chr3L	26731645	26731651	7	-	Bcd	8959
chr3L	26755143	26755149	7	-	Bcd	8960
chr3L	26764418	26764424	7	+	Bcd	8961
chr3L	26764507	26764513	7	-	Bcd	8962
chr3L	26764932	26764938	7	-	Bcd	8963
chr3L	26764963	26764969	7	-	Bcd	8964
chr3L	26773138	26773144	7	-	Bcd	8965
chr3L	26786814	26786820	7	+	Bcd	8966
chr3L	26786832	26786838	7	+	Bcd	8967
chr3L	26786953	26786959	7	-	Bcd	8968
chr3L	26792894	26792900	7	-	Bcd	8969
chr3L	26803937	26803943	7	+	Bcd	8970
chr3L	26816860	26816866	7	-	Bcd	8971
chr3L	26828647	26828653	7	-	Bcd	8972
chr3L	26829751	26829757	7	-	Bcd	8973
chr3L	26854029	26854035	7	+	Bcd	8974
chr3L	26854041	26854047	7	+	Bcd	8975
chr3L	26858968	26858974	7	-	Bcd	8976
chr3L	26859149	26859155	7	+	Bcd	8977
chr3L	26859228	26859234	7	-	Bcd	8978
chr3L	26859327	26859333	7	+	Bcd	8979
chr3L	2686448	2686454	7	+	Bcd	8980
chr3L	2686462	2686468	7	-	Bcd	8981
chr3L	26865190	26865196	7	-	Bcd	8982
chr3L	27056510	27056516	7	+	Bcd	8983
chr3L	27056683	27056689	7	+	Bcd	8984
chr3L	27062906	27062912	7	+	Bcd	8985
chr3L	27063092	27063098	7	+	Bcd	8986
chr3L	27076316	27076322	7	+	Bcd	8987
chr3L	27089195	27089201	7	+	Bcd	8988
chr3L	2709201	2709207	7	+	Bcd	8989
chr3L	2709589	2709595	7	-	Bcd	8990
chr3L	27099563	27099569	7	-	Bcd	8991
chr3L	27099690	27099696	7	+	Bcd	8992
chr3L	27100035	27100041	7	-	Bcd	8993
chr3L	27105897	27105903	7	-	Bcd	8994
chr3L	27116091	27116097	7	+	Bcd	8995
chr3L	27117232	27117238	7	+	Bcd	8996
chr3L	27117372	27117378	7	+	Bcd	8997
chr3L	27129248	27129254	7	-	Bcd	8998
chr3L	27129288	27129294	7	+	Bcd	8999
chr3L	27130504	27130510	7	+	Bcd	9000
chr3L	27130574	27130580	7	-	Bcd	9001
chr3L	27137128	27137134	7	-	Bcd	9002
chr3L	27143642	27143648	7	+	Bcd	9003
chr3L	27143723	27143729	7	+	Bcd	9004
chr3L	27144610	27144616	7	+	Bcd	9005
chr3L	27144745	27144751	7	-	Bcd	9006
chr3L	27144784	27144790	7	+	Bcd	9007
chr3L	27151711	27151717	7	+	Bcd	9008
chr3L	27152687	27152693	7	+	Bcd	9009
chr3L	27152822	27152828	7	-	Bcd	9010
chr3L	27152861	27152867	7	+	Bcd	9011
chr3L	27162441	27162447	7	+	Bcd	9012
chr3L	27163317	27163323	7	-	Bcd	9013
chr3L	271908	271914	7	-	Bcd	9014
chr3L	27192253	27192259	7	-	Bcd	9015
chr3L	27202069	27202075	7	-	Bcd	9016
chr3L	27210235	27210241	7	+	Bcd	9017
chr3L	27210279	27210285	7	+	Bcd	9018
chr3L	27210337	27210343	7	+	Bcd	9019
chr3L	27210526	27210532	7	+	Bcd	9020
chr3L	27216122	27216128	7	+	Bcd	9021
chr3L	27216166	27216172	7	+	Bcd	9022
chr3L	27237070	27237076	7	+	Bcd	9023
chr3L	27240580	27240586	7	+	Bcd	9024
chr3L	27240624	27240630	7	+	Bcd	9025
chr3L	27249576	27249582	7	+	Bcd	9026
chr3L	27261380	27261386	7	-	Bcd	9027
chr3L	27261400	27261406	7	-	Bcd	9028
chr3L	27261430	27261436	7	-	Bcd	9029
chr3L	27279903	27279909	7	+	Bcd	9030
chr3L	27287597	27287603	7	+	Bcd	9031
chr3L	27287978	27287984	7	-	Bcd	9032
chr3L	27293024	27293030	7	-	Bcd	9033
chr3L	27326106	27326112	7	+	Bcd	9034
chr3L	27330275	27330281	7	+	Bcd	9035
chr3L	27341477	27341483	7	+	Bcd	9036
chr3L	27341988	27341994	7	+	Bcd	9037
chr3L	27349108	27349114	7	+	Bcd	9038
chr3L	27349376	27349382	7	+	Bcd	9039
chr3L	27354338	27354344	7	-	Bcd	9040
chr3L	27354750	27354756	7	-	Bcd	9041
chr3L	27361818	27361824	7	-	Bcd	9042
chr3L	27362316	27362322	7	+	Bcd	9043
chr3L	27371821	27371827	7	+	Bcd	9044
chr3L	27375465	27375471	7	+	Bcd	9045
chr3L	27375583	27375589	7	+	Bcd	9046
chr3L	27385436	27385442	7	+	Bcd	9047
chr3L	27396348	27396354	7	+	Bcd	9048
chr3L	27396405	27396411	7	+	Bcd	9049
chr3L	27396417	27396423	7	+	Bcd	9050
chr3L	27399081	27399087	7	-	Bcd	9051
chr3L	27450328	27450334	7	+	Bcd	9052
chr3L	27450668	27450674	7	+	Bcd	9053
chr3L	2746586	2746592	7	+	Bcd	9054
chr3L	27467747	27467753	7	-	Bcd	9055
chr3L	27467814	27467820	7	+	Bcd	9056
chr3L	27468021	27468027	7	+	Bcd	9057
chr3L	27468217	27468223	7	-	Bcd	9058
chr3L	27478453	27478459	7	-	Bcd	9059
chr3L	27512773	27512779	7	-	Bcd	9060
chr3L	27512984	27512990	7	+	Bcd	9061
chr3L	27550625	27550631	7	-	Bcd	9062
chr3L	27557067	27557073	7	-	Bcd	9063
chr3L	27584945	27584951	7	-	Bcd	9064
chr3L	27585156	27585162	7	+	Bcd	9065
chr3L	27588402	27588408	7	+	Bcd	9066
chr3L	27588938	27588944	7	-	Bcd	9067
chr3L	27612790	27612796	7	-	Bcd	9068
chr3L	2767161	2767167	7	-	Bcd	9069
chr3L	2768794	2768800	7	-	Bcd	9070
chr3L	2769073	2769079	7	-	Bcd	9071
chr3L	277079	277085	7	-	Bcd	9072
chr3L	27714776	27714782	7	+	Bcd	9073
chr3L	27756440	27756446	7	-	Bcd	9074
chr3L	27756805	27756811	7	-	Bcd	9075
chr3L	27781634	27781640	7	-	Bcd	9076
chr3L	27784690	27784696	7	-	Bcd	9077
chr3L	27784944	27784950	7	-	Bcd	9078
chr3L	27798468	27798474	7	-	Bcd	9079
chr3L	27801456	27801462	7	-	Bcd	9080
chr3L	27801710	27801716	7	-	Bcd	9081
chr3L	27804521	27804527	7	-	Bcd	9082
chr3L	27804775	27804781	7	-	Bcd	9083
chr3L	27807724	27807730	7	-	Bcd	9084
chr3L	27810916	27810922	7	-	Bcd	9085
chr3L	27811170	27811176	7	-	Bcd	9086
chr3L	27819531	27819537	7	-	Bcd	9087
chr3L	27819728	27819734	7	+	Bcd	9088
chr3L	27819807	27819813	7	-	Bcd	9089
chr3L	27819906	27819912	7	+	Bcd	9090
chr3L	2782177	2782183	7	+	Bcd	9091
chr3L	27862598	27862604	7	-	Bcd	9092
chr3L	27863048	27863054	7	+	Bcd	9093
chr3L	27869750	27869756	7	-	Bcd	9094
chr3L	27874661	27874667	7	-	Bcd	9095
chr3L	27875004	27875010	7	+	Bcd	9096
chr3L	27884511	27884517	7	-	Bcd	9097
chr3L	27884930	27884936	7	+	Bcd	9098
chr3L	27892600	27892606	7	-	Bcd	9099
chr3L	27892914	27892920	7	-	Bcd	9100
chr3L	27892963	27892969	7	+	Bcd	9101
chr3L	27893019	27893025	7	+	Bcd	9102
chr3L	27903194	27903200	7	-	Bcd	9103
chr3L	27910821	27910827	7	+	Bcd	9104
chr3L	27924175	27924181	7	+	Bcd	9105
chr3L	27928261	27928267	7	+	Bcd	9106
chr3L	27937046	27937052	7	+	Bcd	9107
chr3L	27941134	27941140	7	+	Bcd	9108
chr3L	27949266	27949272	7	+	Bcd	9109
chr3L	27957448	27957454	7	+	Bcd	9110
chr3L	27961246	27961252	7	+	Bcd	9111
chr3L	27965235	27965241	7	+	Bcd	9112
chr3L	27979764	27979770	7	+	Bcd	9113
chr3L	27979881	27979887	7	+	Bcd	9114
chr3L	2798834	2798840	7	-	Bcd	9115
chr3L	28006281	28006287	7	+	Bcd	9116
chr3L	28012369	28012375	7	+	Bcd	9117
chr3L	28063785	28063791	7	+	Bcd	9118
chr3L	2807259	2807265	7	-	Bcd	9119
chr3L	2807299	2807305	7	+	Bcd	9120
chr3L	28075297	28075303	7	+	Bcd	9121
chr3L	28079582	28079588	7	+	Bcd	9122
chr3L	28081055	28081061	7	+	Bcd	9123
chr3L	2860006	2860012	7	+	Bcd	9124
chr3L	2860030	2860036	7	+	Bcd	9125
chr3L	2924542	2924548	7	+	Bcd	9126
chr3L	2924573	2924579	7	-	Bcd	9127
chr3L	2925814	2925820	7	+	Bcd	9128
chr3L	2925823	2925829	7	+	Bcd	9129
chr3L	2947715	2947721	7	+	Bcd	9130
chr3L	2955726	2955732	7	-	Bcd	9131
chr3L	2961712	2961718	7	-	Bcd	9132
chr3L	2962260	2962266	7	+	Bcd	9133
chr3L	2962592	2962598	7	-	Bcd	9134
chr3L	2997724	2997730	7	+	Bcd	9135
chr3L	3009139	3009145	7	+	Bcd	9136
chr3L	3009151	3009157	7	+	Bcd	9137
chr3L	3031490	3031496	7	-	Bcd	9138
chr3L	3037803	3037809	7	-	Bcd	9139
chr3L	3038054	3038060	7	+	Bcd	9140
chr3L	3052149	3052155	7	+	Bcd	9141
chr3L	3054967	3054973	7	+	Bcd	9142
chr3L	3071321	3071327	7	-	Bcd	9143
chr3L	3074619	3074625	7	-	Bcd	9144
chr3L	3101146	3101152	7	-	Bcd	9145
chr3L	3101181	3101187	7	+	Bcd	9146
chr3L	3111353	3111359	7	+	Bcd	9147
chr3L	3117202	3117208	7	+	Bcd	9148
chr3L	3117292	3117298	7	-	Bcd	9149
chr3L	313144	313150	7	-	Bcd	9150
chr3L	313174	313180	7	-	Bcd	9151
chr3L	3133581	3133587	7	+	Bcd	9152
chr3L	3149194	3149200	7	-	Bcd	9153
chr3L	3158554	3158560	7	-	Bcd	9154
chr3L	3158600	3158606	7	-	Bcd	9155
chr3L	3179065	3179071	7	+	Bcd	9156
chr3L	3187328	3187334	7	-	Bcd	9157
chr3L	3187823	3187829	7	-	Bcd	9158
chr3L	3187832	3187838	7	-	Bcd	9159
chr3L	3192165	3192171	7	+	Bcd	9160
chr3L	3194467	3194473	7	+	Bcd	9161
chr3L	319783	319789	7	+	Bcd	9162
chr3L	3198503	3198509	7	-	Bcd	9163
chr3L	3217119	3217125	7	+	Bcd	9164
chr3L	3217196	3217202	7	+	Bcd	9165
chr3L	3224005	3224011	7	+	Bcd	9166
chr3L	3224028	3224034	7	+	Bcd	9167
chr3L	3224426	3224432	7	+	Bcd	9168
chr3L	3254586	3254592	7	-	Bcd	9169
chr3L	3254901	3254907	7	+	Bcd	9170
chr3L	3254930	3254936	7	+	Bcd	9171
chr3L	3255299	3255305	7	+	Bcd	9172
chr3L	3255360	3255366	7	+	Bcd	9173
chr3L	3260995	3261001	7	+	Bcd	9174
chr3L	3261316	3261322	7	+	Bcd	9175
chr3L	3266796	3266802	7	+	Bcd	9176
chr3L	328038	328044	7	+	Bcd	9177
chr3L	3290529	3290535	7	+	Bcd	9178
chr3L	3294923	3294929	7	-	Bcd	9179
chr3L	329522	329528	7	-	Bcd	9180
chr3L	3295382	3295388	7	-	Bcd	9181
chr3L	3295848	3295854	7	-	Bcd	9182
chr3L	3295899	3295905	7	-	Bcd	9183
chr3L	329645	329651	7	+	Bcd	9184
chr3L	3307840	3307846	7	-	Bcd	9185
chr3L	3307924	3307930	7	+	Bcd	9186
chr3L	3326398	3326404	7	-	Bcd	9187
chr3L	3337047	3337053	7	+	Bcd	9188
chr3L	3337215	3337221	7	+	Bcd	9189
chr3L	3339603	3339609	7	+	Bcd	9190
chr3L	3362647	3362653	7	+	Bcd	9191
chr3L	3362868	3362874	7	-	Bcd	9192
chr3L	3366444	3366450	7	+	Bcd	9193
chr3L	3366552	3366558	7	-	Bcd	9194
chr3L	3366595	3366601	7	-	Bcd	9195
chr3L	3383004	3383010	7	-	Bcd	9196
chr3L	3384301	3384307	7	-	Bcd	9197
chr3L	3425123	3425129	7	+	Bcd	9198
chr3L	3448606	3448612	7	-	Bcd	9199
chr3L	3448618	3448624	7	-	Bcd	9200
chr3L	3448627	3448633	7	-	Bcd	9201
chr3L	3466095	3466101	7	+	Bcd	9202
chr3L	3472334	3472340	7	+	Bcd	9203
chr3L	3512316	3512322	7	+	Bcd	9204
chr3L	3512337	3512343	7	-	Bcd	9205
chr3L	3512361	3512367	7	-	Bcd	9206
chr3L	3512373	3512379	7	-	Bcd	9207
chr3L	3512436	3512442	7	-	Bcd	9208
chr3L	3512581	3512587	7	-	Bcd	9209
chr3L	3517333	3517339	7	+	Bcd	9210
chr3L	3517349	3517355	7	+	Bcd	9211
chr3L	3527393	3527399	7	-	Bcd	9212
chr3L	3527401	3527407	7	+	Bcd	9213
chr3L	3540455	3540461	7	+	Bcd	9214
chr3L	3540575	3540581	7	+	Bcd	9215
chr3L	3540592	3540598	7	-	Bcd	9216
chr3L	3541046	3541052	7	+	Bcd	9217
chr3L	3544929	3544935	7	+	Bcd	9218
chr3L	3569173	3569179	7	-	Bcd	9219
chr3L	3569328	3569334	7	-	Bcd	9220
chr3L	3586744	3586750	7	-	Bcd	9221
chr3L	3587092	3587098	7	+	Bcd	9222
chr3L	3587127	3587133	7	+	Bcd	9223
chr3L	3587240	3587246	7	+	Bcd	9224
chr3L	3596291	3596297	7	+	Bcd	9225
chr3L	3614387	3614393	7	-	Bcd	9226
chr3L	3614575	3614581	7	-	Bcd	9227
chr3L	3615380	3615386	7	-	Bcd	9228
chr3L	3632918	3632924	7	-	Bcd	9229
chr3L	3633280	3633286	7	+	Bcd	9230
chr3L	3658848	3658854	7	-	Bcd	9231
chr3L	3665880	3665886	7	+	Bcd	9232
chr3L	3666123	3666129	7	-	Bcd	9233
chr3L	3702471	3702477	7	-	Bcd	9234
chr3L	3710019	3710025	7	-	Bcd	9235
chr3L	3710071	3710077	7	-	Bcd	9236
chr3L	375070	375076	7	+	Bcd	9237
chr3L	3756472	3756478	7	-	Bcd	9238
chr3L	377335	377341	7	+	Bcd	9239
chr3L	3782598	3782604	7	+	Bcd	9240
chr3L	3785173	3785179	7	-	Bcd	9241
chr3L	3810979	3810985	7	+	Bcd	9242
chr3L	3814516	3814522	7	-	Bcd	9243
chr3L	3815267	3815273	7	-	Bcd	9244
chr3L	3815306	3815312	7	-	Bcd	9245
chr3L	3839778	3839784	7	+	Bcd	9246
chr3L	3848520	3848526	7	-	Bcd	9247
chr3L	3848547	3848553	7	+	Bcd	9248
chr3L	3860295	3860301	7	+	Bcd	9249
chr3L	3860433	3860439	7	-	Bcd	9250
chr3L	3862215	3862221	7	+	Bcd	9251
chr3L	3870525	3870531	7	-	Bcd	9252
chr3L	3870592	3870598	7	+	Bcd	9253
chr3L	3871099	3871105	7	-	Bcd	9254
chr3L	3875552	3875558	7	+	Bcd	9255
chr3L	3896407	3896413	7	-	Bcd	9256
chr3L	3896463	3896469	7	+	Bcd	9257
chr3L	3926758	3926764	7	-	Bcd	9258
chr3L	3937811	3937817	7	-	Bcd	9259
chr3L	3937865	3937871	7	+	Bcd	9260
chr3L	3948296	3948302	7	-	Bcd	9261
chr3L	3948304	3948310	7	+	Bcd	9262
chr3L	3971514	3971520	7	+	Bcd	9263
chr3L	3971558	3971564	7	+	Bcd	9264
chr3L	3979491	3979497	7	+	Bcd	9265
chr3L	3992565	3992571	7	-	Bcd	9266
chr3L	4003765	4003771	7	-	Bcd	9267
chr3L	401533	401539	7	-	Bcd	9268
chr3L	4021782	4021788	7	+	Bcd	9269
chr3L	4030344	4030350	7	+	Bcd	9270
chr3L	4040731	4040737	7	+	Bcd	9271
chr3L	4040933	4040939	7	-	Bcd	9272
chr3L	4062359	4062365	7	-	Bcd	9273
chr3L	4080014	4080020	7	+	Bcd	9274
chr3L	4080049	4080055	7	+	Bcd	9275
chr3L	4080300	4080306	7	-	Bcd	9276
chr3L	4081798	4081804	7	+	Bcd	9277
chr3L	4081951	4081957	7	-	Bcd	9278
chr3L	4082248	4082254	7	+	Bcd	9279
chr3L	4087612	4087618	7	+	Bcd	9280
chr3L	4087778	4087784	7	-	Bcd	9281
chr3L	4087789	4087795	7	+	Bcd	9282
chr3L	408808	408814	7	+	Bcd	9283
chr3L	4094668	4094674	7	-	Bcd	9284
chr3L	4094680	4094686	7	-	Bcd	9285
chr3L	4094970	4094976	7	-	Bcd	9286
chr3L	4094989	4094995	7	-	Bcd	9287
chr3L	4096999	4097005	7	-	Bcd	9288
chr3L	4097044	4097050	7	+	Bcd	9289
chr3L	4097442	4097448	7	-	Bcd	9290
chr3L	4103930	4103936	7	-	Bcd	9291
chr3L	4117118	4117124	7	-	Bcd	9292
chr3L	4126906	4126912	7	+	Bcd	9293
chr3L	4126925	4126931	7	+	Bcd	9294
chr3L	4133747	4133753	7	+	Bcd	9295
chr3L	4134459	4134465	7	-	Bcd	9296
chr3L	4134556	4134562	7	+	Bcd	9297
chr3L	4139260	4139266	7	+	Bcd	9298
chr3L	4146441	4146447	7	-	Bcd	9299
chr3L	4152600	4152606	7	+	Bcd	9300
chr3L	4152844	4152850	7	-	Bcd	9301
chr3L	4154092	4154098	7	-	Bcd	9302
chr3L	4154494	4154500	7	-	Bcd	9303
chr3L	4154755	4154761	7	-	Bcd	9304
chr3L	4160679	4160685	7	-	Bcd	9305
chr3L	4160905	4160911	7	+	Bcd	9306
chr3L	4167786	4167792	7	-	Bcd	9307
chr3L	4167843	4167849	7	-	Bcd	9308
chr3L	4180864	4180870	7	-	Bcd	9309
chr3L	4180975	4180981	7	-	Bcd	9310
chr3L	4184732	4184738	7	+	Bcd	9311
chr3L	4184748	4184754	7	+	Bcd	9312
chr3L	4186477	4186483	7	-	Bcd	9313
chr3L	4190149	4190155	7	-	Bcd	9314
chr3L	4205983	4205989	7	+	Bcd	9315
chr3L	4206123	4206129	7	+	Bcd	9316
chr3L	4206184	4206190	7	+	Bcd	9317
chr3L	4206192	4206198	7	-	Bcd	9318
chr3L	4207810	4207816	7	-	Bcd	9319
chr3L	4207847	4207853	7	-	Bcd	9320
chr3L	4226956	4226962	7	+	Bcd	9321
chr3L	4227217	4227223	7	-	Bcd	9322
chr3L	4232367	4232373	7	+	Bcd	9323
chr3L	4232464	4232470	7	+	Bcd	9324
chr3L	4247654	4247660	7	+	Bcd	9325
chr3L	4247833	4247839	7	-	Bcd	9326
chr3L	424833	424839	7	-	Bcd	9327
chr3L	424912	424918	7	+	Bcd	9328
chr3L	424991	424997	7	-	Bcd	9329
chr3L	4254333	4254339	7	-	Bcd	9330
chr3L	4264042	4264048	7	+	Bcd	9331
chr3L	4269485	4269491	7	+	Bcd	9332
chr3L	4271906	4271912	7	-	Bcd	9333
chr3L	4272202	4272208	7	+	Bcd	9334
chr3L	4272238	4272244	7	-	Bcd	9335
chr3L	4283682	4283688	7	+	Bcd	9336
chr3L	4293316	4293322	7	+	Bcd	9337
chr3L	4293335	4293341	7	-	Bcd	9338
chr3L	4293378	4293384	7	-	Bcd	9339
chr3L	4303678	4303684	7	+	Bcd	9340
chr3L	4307370	4307376	7	+	Bcd	9341
chr3L	4307393	4307399	7	+	Bcd	9342
chr3L	4312989	4312995	7	+	Bcd	9343
chr3L	4315609	4315615	7	+	Bcd	9344
chr3L	4315936	4315942	7	-	Bcd	9345
chr3L	432364	432370	7	-	Bcd	9346
chr3L	4359618	4359624	7	+	Bcd	9347
chr3L	4360080	4360086	7	+	Bcd	9348
chr3L	4363172	4363178	7	+	Bcd	9349
chr3L	4363191	4363197	7	+	Bcd	9350
chr3L	4369510	4369516	7	+	Bcd	9351
chr3L	4369769	4369775	7	+	Bcd	9352
chr3L	4369780	4369786	7	+	Bcd	9353
chr3L	4390758	4390764	7	-	Bcd	9354
chr3L	4390780	4390786	7	+	Bcd	9355
chr3L	4390841	4390847	7	-	Bcd	9356
chr3L	4409075	4409081	7	+	Bcd	9357
chr3L	4423061	4423067	7	+	Bcd	9358
chr3L	4452013	4452019	7	-	Bcd	9359
chr3L	4455399	4455405	7	-	Bcd	9360
chr3L	4455417	4455423	7	-	Bcd	9361
chr3L	4460167	4460173	7	-	Bcd	9362
chr3L	4460260	4460266	7	+	Bcd	9363
chr3L	4460701	4460707	7	+	Bcd	9364
chr3L	4469568	4469574	7	+	Bcd	9365
chr3L	447072	447078	7	+	Bcd	9366
chr3L	4479091	4479097	7	-	Bcd	9367
chr3L	4479194	4479200	7	-	Bcd	9368
chr3L	4479239	4479245	7	-	Bcd	9369
chr3L	4494973	4494979	7	+	Bcd	9370
chr3L	4495177	4495183	7	+	Bcd	9371
chr3L	4496162	4496168	7	+	Bcd	9372
chr3L	4496390	4496396	7	+	Bcd	9373
chr3L	4501836	4501842	7	-	Bcd	9374
chr3L	4501934	4501940	7	-	Bcd	9375
chr3L	4502301	4502307	7	+	Bcd	9376
chr3L	4511323	4511329	7	+	Bcd	9377
chr3L	4526792	4526798	7	-	Bcd	9378
chr3L	4527019	4527025	7	-	Bcd	9379
chr3L	4527029	4527035	7	+	Bcd	9380
chr3L	4537109	4537115	7	-	Bcd	9381
chr3L	4546935	4546941	7	+	Bcd	9382
chr3L	4550898	4550904	7	-	Bcd	9383
chr3L	4550957	4550963	7	-	Bcd	9384
chr3L	4554004	4554010	7	+	Bcd	9385
chr3L	4556137	4556143	7	-	Bcd	9386
chr3L	4556603	4556609	7	-	Bcd	9387
chr3L	4556622	4556628	7	-	Bcd	9388
chr3L	4568211	4568217	7	-	Bcd	9389
chr3L	4568239	4568245	7	-	Bcd	9390
chr3L	4589757	4589763	7	+	Bcd	9391
chr3L	4589984	4589990	7	-	Bcd	9392
chr3L	4618038	4618044	7	-	Bcd	9393
chr3L	4618427	4618433	7	-	Bcd	9394
chr3L	4618445	4618451	7	-	Bcd	9395
chr3L	4618471	4618477	7	-	Bcd	9396
chr3L	4626910	4626916	7	-	Bcd	9397
chr3L	4634993	4634999	7	-	Bcd	9398
chr3L	4635007	4635013	7	+	Bcd	9399
chr3L	4635090	4635096	7	+	Bcd	9400
chr3L	4635117	4635123	7	-	Bcd	9401
chr3L	4635237	4635243	7	+	Bcd	9402
chr3L	4643792	4643798	7	+	Bcd	9403
chr3L	4646198	4646204	7	+	Bcd	9404
chr3L	4646269	4646275	7	+	Bcd	9405
chr3L	4646291	4646297	7	+	Bcd	9406
chr3L	4660160	4660166	7	+	Bcd	9407
chr3L	4660223	4660229	7	+	Bcd	9408
chr3L	4660287	4660293	7	+	Bcd	9409
chr3L	467479	467485	7	+	Bcd	9410
chr3L	467508	467514	7	+	Bcd	9411
chr3L	467530	467536	7	+	Bcd	9412
chr3L	4677646	4677652	7	-	Bcd	9413
chr3L	4677838	4677844	7	+	Bcd	9414
chr3L	467998	468004	7	-	Bcd	9415
chr3L	4683594	4683600	7	-	Bcd	9416
chr3L	4694863	4694869	7	-	Bcd	9417
chr3L	4695160	4695166	7	-	Bcd	9418
chr3L	4696546	4696552	7	+	Bcd	9419
chr3L	4696577	4696583	7	+	Bcd	9420
chr3L	4696640	4696646	7	-	Bcd	9421
chr3L	4697249	4697255	7	+	Bcd	9422
chr3L	4697264	4697270	7	+	Bcd	9423
chr3L	4697339	4697345	7	+	Bcd	9424
chr3L	4697410	4697416	7	-	Bcd	9425
chr3L	4697429	4697435	7	-	Bcd	9426
chr3L	4697439	4697445	7	-	Bcd	9427
chr3L	4712041	4712047	7	+	Bcd	9428
chr3L	4712614	4712620	7	+	Bcd	9429
chr3L	4739028	4739034	7	+	Bcd	9430
chr3L	4757423	4757429	7	+	Bcd	9431
chr3L	4757624	4757630	7	-	Bcd	9432
chr3L	4757637	4757643	7	-	Bcd	9433
chr3L	4762010	4762016	7	+	Bcd	9434
chr3L	4762710	4762716	7	-	Bcd	9435
chr3L	4812201	4812207	7	-	Bcd	9436
chr3L	4812308	4812314	7	-	Bcd	9437
chr3L	4814997	4815003	7	+	Bcd	9438
chr3L	4815070	4815076	7	-	Bcd	9439
chr3L	4815170	4815176	7	-	Bcd	9440
chr3L	4828213	4828219	7	+	Bcd	9441
chr3L	4842708	4842714	7	-	Bcd	9442
chr3L	4859875	4859881	7	+	Bcd	9443
chr3L	486016	486022	7	-	Bcd	9444
chr3L	4870285	4870291	7	+	Bcd	9445
chr3L	4870309	4870315	7	+	Bcd	9446
chr3L	4870482	4870488	7	-	Bcd	9447
chr3L	4870766	4870772	7	-	Bcd	9448
chr3L	4895248	4895254	7	-	Bcd	9449
chr3L	4901188	4901194	7	-	Bcd	9450
chr3L	4901232	4901238	7	-	Bcd	9451
chr3L	4907017	4907023	7	-	Bcd	9452
chr3L	4907075	4907081	7	-	Bcd	9453
chr3L	4907119	4907125	7	-	Bcd	9454
chr3L	490962	490968	7	-	Bcd	9455
chr3L	4925689	4925695	7	+	Bcd	9456
chr3L	4925714	4925720	7	+	Bcd	9457
chr3L	4925893	4925899	7	-	Bcd	9458
chr3L	4927603	4927609	7	-	Bcd	9459
chr3L	4930869	4930875	7	+	Bcd	9460
chr3L	4956208	4956214	7	+	Bcd	9461
chr3L	4959148	4959154	7	-	Bcd	9462
chr3L	4959184	4959190	7	-	Bcd	9463
chr3L	4968569	4968575	7	+	Bcd	9464
chr3L	4970139	4970145	7	+	Bcd	9465
chr3L	4970228	4970234	7	-	Bcd	9466
chr3L	4970333	4970339	7	-	Bcd	9467
chr3L	4982862	4982868	7	+	Bcd	9468
chr3L	4983102	4983108	7	-	Bcd	9469
chr3L	4983165	4983171	7	-	Bcd	9470
chr3L	4987872	4987878	7	-	Bcd	9471
chr3L	5009960	5009966	7	+	Bcd	9472
chr3L	5031833	5031839	7	+	Bcd	9473
chr3L	5032055	5032061	7	-	Bcd	9474
chr3L	5038403	5038409	7	-	Bcd	9475
chr3L	5038502	5038508	7	+	Bcd	9476
chr3L	5038581	5038587	7	-	Bcd	9477
chr3L	5038778	5038784	7	+	Bcd	9478
chr3L	5052194	5052200	7	+	Bcd	9479
chr3L	5052313	5052319	7	-	Bcd	9480
chr3L	5135623	5135629	7	+	Bcd	9481
chr3L	5162388	5162394	7	+	Bcd	9482
chr3L	5189773	5189779	7	+	Bcd	9483
chr3L	5189815	5189821	7	+	Bcd	9484
chr3L	5189988	5189994	7	+	Bcd	9485
chr3L	5202495	5202501	7	-	Bcd	9486
chr3L	5202812	5202818	7	-	Bcd	9487
chr3L	5260123	5260129	7	+	Bcd	9488
chr3L	5260140	5260146	7	+	Bcd	9489
chr3L	5260772	5260778	7	+	Bcd	9490
chr3L	5282970	5282976	7	+	Bcd	9491
chr3L	5282986	5282992	7	+	Bcd	9492
chr3L	529176	529182	7	-	Bcd	9493
chr3L	529224	529230	7	+	Bcd	9494
chr3L	529475	529481	7	-	Bcd	9495
chr3L	5299921	5299927	7	-	Bcd	9496
chr3L	5305891	5305897	7	-	Bcd	9497
chr3L	5323909	5323915	7	+	Bcd	9498
chr3L	5324068	5324074	7	-	Bcd	9499
chr3L	5338724	5338730	7	-	Bcd	9500
chr3L	5338893	5338899	7	-	Bcd	9501
chr3L	5356086	5356092	7	+	Bcd	9502
chr3L	5360579	5360585	7	-	Bcd	9503
chr3L	5367315	5367321	7	+	Bcd	9504
chr3L	5367400	5367406	7	-	Bcd	9505
chr3L	5367742	5367748	7	+	Bcd	9506
chr3L	5373780	5373786	7	-	Bcd	9507
chr3L	5387114	5387120	7	+	Bcd	9508
chr3L	5403022	5403028	7	+	Bcd	9509
chr3L	5411381	5411387	7	+	Bcd	9510
chr3L	5438531	5438537	7	-	Bcd	9511
chr3L	5438713	5438719	7	+	Bcd	9512
chr3L	544204	544210	7	+	Bcd	9513
chr3L	54453	54459	7	+	Bcd	9514
chr3L	5448234	5448240	7	-	Bcd	9515
chr3L	5458460	5458466	7	+	Bcd	9516
chr3L	5498776	5498782	7	-	Bcd	9517
chr3L	5522659	5522665	7	+	Bcd	9518
chr3L	553925	553931	7	-	Bcd	9519
chr3L	55574	55580	7	-	Bcd	9520
chr3L	5558299	5558305	7	+	Bcd	9521
chr3L	5558329	5558335	7	+	Bcd	9522
chr3L	5558355	5558361	7	+	Bcd	9523
chr3L	5565372	5565378	7	+	Bcd	9524
chr3L	5580817	5580823	7	-	Bcd	9525
chr3L	5586252	5586258	7	+	Bcd	9526
chr3L	5586327	5586333	7	-	Bcd	9527
chr3L	5586420	5586426	7	+	Bcd	9528
chr3L	5590909	5590915	7	-	Bcd	9529
chr3L	5591374	5591380	7	+	Bcd	9530
chr3L	5612393	5612399	7	-	Bcd	9531
chr3L	5621163	5621169	7	+	Bcd	9532
chr3L	5621261	5621267	7	-	Bcd	9533
chr3L	5623183	5623189	7	+	Bcd	9534
chr3L	5634163	5634169	7	-	Bcd	9535
chr3L	5638151	5638157	7	-	Bcd	9536
chr3L	564306	564312	7	-	Bcd	9537
chr3L	5652918	5652924	7	+	Bcd	9538
chr3L	5653058	5653064	7	-	Bcd	9539
chr3L	5655452	5655458	7	-	Bcd	9540
chr3L	5700221	5700227	7	-	Bcd	9541
chr3L	5700230	5700236	7	-	Bcd	9542
chr3L	5705987	5705993	7	-	Bcd	9543
chr3L	5707207	5707213	7	-	Bcd	9544
chr3L	5728876	5728882	7	+	Bcd	9545
chr3L	5729335	5729341	7	-	Bcd	9546
chr3L	5735054	5735060	7	+	Bcd	9547
chr3L	5753125	5753131	7	-	Bcd	9548
chr3L	5758905	5758911	7	-	Bcd	9549
chr3L	5758934	5758940	7	+	Bcd	9550
chr3L	5758958	5758964	7	-	Bcd	9551
chr3L	5764394	5764400	7	-	Bcd	9552
chr3L	5764405	5764411	7	-	Bcd	9553
chr3L	5780167	5780173	7	-	Bcd	9554
chr3L	578449	578455	7	-	Bcd	9555
chr3L	5787963	5787969	7	-	Bcd	9556
chr3L	5788269	5788275	7	+	Bcd	9557
chr3L	5793865	5793871	7	-	Bcd	9558
chr3L	5794057	5794063	7	+	Bcd	9559
chr3L	5807112	5807118	7	-	Bcd	9560
chr3L	5836226	5836232	7	-	Bcd	9561
chr3L	5844365	5844371	7	+	Bcd	9562
chr3L	5853763	5853769	7	+	Bcd	9563
chr3L	5867960	5867966	7	+	Bcd	9564
chr3L	5868298	5868304	7	+	Bcd	9565
chr3L	5871100	5871106	7	+	Bcd	9566
chr3L	5871125	5871131	7	+	Bcd	9567
chr3L	5871269	5871275	7	-	Bcd	9568
chr3L	5872068	5872074	7	+	Bcd	9569
chr3L	5875969	5875975	7	+	Bcd	9570
chr3L	5878596	5878602	7	+	Bcd	9571
chr3L	5878820	5878826	7	+	Bcd	9572
chr3L	5878927	5878933	7	+	Bcd	9573
chr3L	5893119	5893125	7	-	Bcd	9574
chr3L	5907116	5907122	7	+	Bcd	9575
chr3L	5907132	5907138	7	+	Bcd	9576
chr3L	5907162	5907168	7	+	Bcd	9577
chr3L	5926520	5926526	7	-	Bcd	9578
chr3L	5928674	5928680	7	-	Bcd	9579
chr3L	5929839	5929845	7	+	Bcd	9580
chr3L	593579	593585	7	-	Bcd	9581
chr3L	5937756	5937762	7	-	Bcd	9582
chr3L	5937786	5937792	7	-	Bcd	9583
chr3L	594874	594880	7	-	Bcd	9584
chr3L	594891	594897	7	+	Bcd	9585
chr3L	5974944	5974950	7	-	Bcd	9586
chr3L	5982663	5982669	7	+	Bcd	9587
chr3L	5989807	5989813	7	+	Bcd	9588
chr3L	5996593	5996599	7	+	Bcd	9589
chr3L	5996684	5996690	7	+	Bcd	9590
chr3L	5996761	5996767	7	-	Bcd	9591
chr3L	6015979	6015985	7	+	Bcd	9592
chr3L	6016047	6016053	7	-	Bcd	9593
chr3L	6032444	6032450	7	-	Bcd	9594
chr3L	6040614	6040620	7	-	Bcd	9595
chr3L	6040634	6040640	7	-	Bcd	9596
chr3L	6055158	6055164	7	+	Bcd	9597
chr3L	606766	606772	7	-	Bcd	9598
chr3L	6068193	6068199	7	-	Bcd	9599
chr3L	6072692	6072698	7	-	Bcd	9600
chr3L	6072811	6072817	7	+	Bcd	9601
chr3L	6075190	6075196	7	-	Bcd	9602
chr3L	6087932	6087938	7	+	Bcd	9603
chr3L	6095171	6095177	7	+	Bcd	9604
chr3L	6095186	6095192	7	+	Bcd	9605
chr3L	6104712	6104718	7	+	Bcd	9606
chr3L	6129873	6129879	7	+	Bcd	9607
chr3L	6142350	6142356	7	-	Bcd	9608
chr3L	6142371	6142377	7	+	Bcd	9609
chr3L	6142468	6142474	7	+	Bcd	9610
chr3L	6165033	6165039	7	+	Bcd	9611
chr3L	6174398	6174404	7	+	Bcd	9612
chr3L	6174569	6174575	7	+	Bcd	9613
chr3L	6178368	6178374	7	+	Bcd	9614
chr3L	6194320	6194326	7	+	Bcd	9615
chr3L	6199511	6199517	7	+	Bcd	9616
chr3L	6209489	6209495	7	+	Bcd	9617
chr3L	6209730	6209736	7	+	Bcd	9618
chr3L	6218229	6218235	7	-	Bcd	9619
chr3L	6225493	6225499	7	-	Bcd	9620
chr3L	6225690	6225696	7	+	Bcd	9621
chr3L	6225769	6225775	7	-	Bcd	9622
chr3L	6225868	6225874	7	+	Bcd	9623
chr3L	624311	624317	7	+	Bcd	9624
chr3L	624492	624498	7	+	Bcd	9625
chr3L	6251690	6251696	7	-	Bcd	9626
chr3L	6263534	6263540	7	-	Bcd	9627
chr3L	6263608	6263614	7	+	Bcd	9628
chr3L	6272113	6272119	7	+	Bcd	9629
chr3L	6272516	6272522	7	+	Bcd	9630
chr3L	6288265	6288271	7	+	Bcd	9631
chr3L	6288446	6288452	7	+	Bcd	9632
chr3L	6301563	6301569	7	+	Bcd	9633
chr3L	6330648	6330654	7	+	Bcd	9634
chr3L	6330916	6330922	7	+	Bcd	9635
chr3L	6337356	6337362	7	+	Bcd	9636
chr3L	6337397	6337403	7	+	Bcd	9637
chr3L	6351324	6351330	7	+	Bcd	9638
chr3L	6364859	6364865	7	+	Bcd	9639
chr3L	6364876	6364882	7	+	Bcd	9640
chr3L	6373455	6373461	7	+	Bcd	9641
chr3L	6395325	6395331	7	-	Bcd	9642
chr3L	6395350	6395356	7	+	Bcd	9643
chr3L	6410231	6410237	7	-	Bcd	9644
chr3L	6410428	6410434	7	+	Bcd	9645
chr3L	6410507	6410513	7	-	Bcd	9646
chr3L	6410606	6410612	7	+	Bcd	9647
chr3L	6418913	6418919	7	-	Bcd	9648
chr3L	6419110	6419116	7	+	Bcd	9649
chr3L	6419189	6419195	7	-	Bcd	9650
chr3L	6419288	6419294	7	+	Bcd	9651
chr3L	6427538	6427544	7	-	Bcd	9652
chr3L	6427735	6427741	7	+	Bcd	9653
chr3L	6427814	6427820	7	-	Bcd	9654
chr3L	6427913	6427919	7	+	Bcd	9655
chr3L	6436635	6436641	7	+	Bcd	9656
chr3L	6444013	6444019	7	-	Bcd	9657
chr3L	6444177	6444183	7	-	Bcd	9658
chr3L	6444282	6444288	7	+	Bcd	9659
chr3L	645191	645197	7	+	Bcd	9660
chr3L	6456655	6456661	7	+	Bcd	9661
chr3L	6460922	6460928	7	+	Bcd	9662
chr3L	6461820	6461826	7	+	Bcd	9663
chr3L	6465268	6465274	7	-	Bcd	9664
chr3L	6465471	6465477	7	+	Bcd	9665
chr3L	6465573	6465579	7	+	Bcd	9666
chr3L	6495074	6495080	7	+	Bcd	9667
chr3L	6500498	6500504	7	-	Bcd	9668
chr3L	6500778	6500784	7	-	Bcd	9669
chr3L	6508500	6508506	7	+	Bcd	9670
chr3L	6524189	6524195	7	-	Bcd	9671
chr3L	6524221	6524227	7	-	Bcd	9672
chr3L	6524263	6524269	7	-	Bcd	9673
chr3L	652444	652450	7	+	Bcd	9674
chr3L	652798	652804	7	-	Bcd	9675
chr3L	653478	653484	7	+	Bcd	9676
chr3L	6541833	6541839	7	+	Bcd	9677
chr3L	6561328	6561334	7	+	Bcd	9678
chr3L	6588180	6588186	7	+	Bcd	9679
chr3L	6628926	6628932	7	-	Bcd	9680
chr3L	6629239	6629245	7	-	Bcd	9681
chr3L	665705	665711	7	+	Bcd	9682
chr3L	6668062	6668068	7	-	Bcd	9683
chr3L	6670051	6670057	7	-	Bcd	9684
chr3L	6676551	6676557	7	-	Bcd	9685
chr3L	6676575	6676581	7	+	Bcd	9686
chr3L	6676687	6676693	7	+	Bcd	9687
chr3L	6703474	6703480	7	+	Bcd	9688
chr3L	6703613	6703619	7	-	Bcd	9689
chr3L	6712154	6712160	7	+	Bcd	9690
chr3L	6712428	6712434	7	+	Bcd	9691
chr3L	672449	672455	7	-	Bcd	9692
chr3L	6725084	6725090	7	-	Bcd	9693
chr3L	672566	672572	7	-	Bcd	9694
chr3L	6725947	6725953	7	+	Bcd	9695
chr3L	6731558	6731564	7	-	Bcd	9696
chr3L	6736622	6736628	7	-	Bcd	9697
chr3L	6736661	6736667	7	+	Bcd	9698
chr3L	6743040	6743046	7	+	Bcd	9699
chr3L	6746937	6746943	7	+	Bcd	9700
chr3L	6752150	6752156	7	+	Bcd	9701
chr3L	6753548	6753554	7	+	Bcd	9702
chr3L	6776353	6776359	7	+	Bcd	9703
chr3L	6776414	6776420	7	-	Bcd	9704
chr3L	6776636	6776642	7	+	Bcd	9705
chr3L	6776696	6776702	7	+	Bcd	9706
chr3L	6797516	6797522	7	-	Bcd	9707
chr3L	6797540	6797546	7	-	Bcd	9708
chr3L	6813364	6813370	7	+	Bcd	9709
chr3L	6821465	6821471	7	+	Bcd	9710
chr3L	682255	682261	7	-	Bcd	9711
chr3L	6827563	6827569	7	-	Bcd	9712
chr3L	6827989	6827995	7	+	Bcd	9713
chr3L	6828217	6828223	7	-	Bcd	9714
chr3L	686037	686043	7	-	Bcd	9715
chr3L	6866442	6866448	7	-	Bcd	9716
chr3L	6866472	6866478	7	-	Bcd	9717
chr3L	6866524	6866530	7	+	Bcd	9718
chr3L	6878281	6878287	7	-	Bcd	9719
chr3L	6892109	6892115	7	-	Bcd	9720
chr3L	6892306	6892312	7	+	Bcd	9721
chr3L	6892385	6892391	7	-	Bcd	9722
chr3L	6892484	6892490	7	+	Bcd	9723
chr3L	6904760	6904766	7	+	Bcd	9724
chr3L	690586	690592	7	-	Bcd	9725
chr3L	690597	690603	7	-	Bcd	9726
chr3L	6906569	6906575	7	+	Bcd	9727
chr3L	6928820	6928826	7	-	Bcd	9728
chr3L	6931214	6931220	7	+	Bcd	9729
chr3L	6931239	6931245	7	+	Bcd	9730
chr3L	6931342	6931348	7	+	Bcd	9731
chr3L	695914	695920	7	-	Bcd	9732
chr3L	696110	696116	7	+	Bcd	9733
chr3L	696119	696125	7	-	Bcd	9734
chr3L	696285	696291	7	-	Bcd	9735
chr3L	697725	697731	7	-	Bcd	9736
chr3L	697953	697959	7	-	Bcd	9737
chr3L	6979893	6979899	7	-	Bcd	9738
chr3L	699153	699159	7	+	Bcd	9739
chr3L	6995044	6995050	7	+	Bcd	9740
chr3L	6995130	6995136	7	+	Bcd	9741
chr3L	699826	699832	7	+	Bcd	9742
chr3L	7002469	7002475	7	-	Bcd	9743
chr3L	7019449	7019455	7	-	Bcd	9744
chr3L	7019469	7019475	7	+	Bcd	9745
chr3L	7019478	7019484	7	-	Bcd	9746
chr3L	7037417	7037423	7	+	Bcd	9747
chr3L	7037547	7037553	7	-	Bcd	9748
chr3L	7037634	7037640	7	+	Bcd	9749
chr3L	7037699	7037705	7	-	Bcd	9750
chr3L	7078277	7078283	7	+	Bcd	9751
chr3L	7084380	7084386	7	-	Bcd	9752
chr3L	7134248	7134254	7	-	Bcd	9753
chr3L	7134649	7134655	7	-	Bcd	9754
chr3L	7138260	7138266	7	+	Bcd	9755
chr3L	7138279	7138285	7	+	Bcd	9756
chr3L	7149701	7149707	7	+	Bcd	9757
chr3L	7150609	7150615	7	-	Bcd	9758
chr3L	7150715	7150721	7	-	Bcd	9759
chr3L	7156656	7156662	7	+	Bcd	9760
chr3L	7188956	7188962	7	+	Bcd	9761
chr3L	7189041	7189047	7	+	Bcd	9762
chr3L	7189224	7189230	7	-	Bcd	9763
chr3L	7189305	7189311	7	+	Bcd	9764
chr3L	7205523	7205529	7	+	Bcd	9765
chr3L	7217695	7217701	7	+	Bcd	9766
chr3L	7249992	7249998	7	+	Bcd	9767
chr3L	7257649	7257655	7	+	Bcd	9768
chr3L	725888	725894	7	-	Bcd	9769
chr3L	726221	726227	7	-	Bcd	9770
chr3L	7279244	7279250	7	-	Bcd	9771
chr3L	7292603	7292609	7	-	Bcd	9772
chr3L	7292778	7292784	7	-	Bcd	9773
chr3L	7320243	7320249	7	+	Bcd	9774
chr3L	7320258	7320264	7	+	Bcd	9775
chr3L	732329	732335	7	+	Bcd	9776
chr3L	7329149	7329155	7	+	Bcd	9777
chr3L	7339999	7340005	7	-	Bcd	9778
chr3L	7347463	7347469	7	-	Bcd	9779
chr3L	7348692	7348698	7	+	Bcd	9780
chr3L	7351447	7351453	7	+	Bcd	9781
chr3L	7351562	7351568	7	-	Bcd	9782
chr3L	7351768	7351774	7	+	Bcd	9783
chr3L	7351852	7351858	7	+	Bcd	9784
chr3L	7352214	7352220	7	+	Bcd	9785
chr3L	7356553	7356559	7	+	Bcd	9786
chr3L	7361283	7361289	7	-	Bcd	9787
chr3L	7370401	7370407	7	+	Bcd	9788
chr3L	7394895	7394901	7	+	Bcd	9789
chr3L	7400343	7400349	7	+	Bcd	9790
chr3L	7400355	7400361	7	-	Bcd	9791
chr3L	7400763	7400769	7	+	Bcd	9792
chr3L	7403474	7403480	7	+	Bcd	9793
chr3L	7408215	7408221	7	-	Bcd	9794
chr3L	7419819	7419825	7	+	Bcd	9795
chr3L	7420242	7420248	7	-	Bcd	9796
chr3L	745390	745396	7	+	Bcd	9797
chr3L	748733	748739	7	+	Bcd	9798
chr3L	748968	748974	7	-	Bcd	9799
chr3L	749472	749478	7	-	Bcd	9800
chr3L	749595	749601	7	+	Bcd	9801
chr3L	7503305	7503311	7	+	Bcd	9802
chr3L	7519345	7519351	7	+	Bcd	9803
chr3L	7519493	7519499	7	+	Bcd	9804
chr3L	7533167	7533173	7	+	Bcd	9805
chr3L	753535	753541	7	-	Bcd	9806
chr3L	7540211	7540217	7	+	Bcd	9807
chr3L	7540266	7540272	7	-	Bcd	9808
chr3L	7540291	7540297	7	+	Bcd	9809
chr3L	7540488	7540494	7	+	Bcd	9810
chr3L	7540781	7540787	7	+	Bcd	9811
chr3L	755308	755314	7	-	Bcd	9812
chr3L	755333	755339	7	-	Bcd	9813
chr3L	755345	755351	7	-	Bcd	9814
chr3L	7574133	7574139	7	+	Bcd	9815
chr3L	7579117	7579123	7	+	Bcd	9816
chr3L	7581728	7581734	7	-	Bcd	9817
chr3L	7581834	7581840	7	-	Bcd	9818
chr3L	7593411	7593417	7	-	Bcd	9819
chr3L	7593526	7593532	7	+	Bcd	9820
chr3L	7603834	7603840	7	+	Bcd	9821
chr3L	7609847	7609853	7	+	Bcd	9822
chr3L	7610103	7610109	7	-	Bcd	9823
chr3L	7623335	7623341	7	+	Bcd	9824
chr3L	762689	762695	7	+	Bcd	9825
chr3L	764062	764068	7	+	Bcd	9826
chr3L	764111	764117	7	+	Bcd	9827
chr3L	7654132	7654138	7	+	Bcd	9828
chr3L	7654430	7654436	7	-	Bcd	9829
chr3L	7656420	7656426	7	-	Bcd	9830
chr3L	7656502	7656508	7	+	Bcd	9831
chr3L	766339	766345	7	+	Bcd	9832
chr3L	7684510	7684516	7	-	Bcd	9833
chr3L	769298	769304	7	+	Bcd	9834
chr3L	7714300	7714306	7	+	Bcd	9835
chr3L	7714564	7714570	7	-	Bcd	9836
chr3L	773243	773249	7	+	Bcd	9837
chr3L	773584	773590	7	+	Bcd	9838
chr3L	773722	773728	7	+	Bcd	9839
chr3L	7754565	7754571	7	-	Bcd	9840
chr3L	7754574	7754580	7	-	Bcd	9841
chr3L	7754741	7754747	7	-	Bcd	9842
chr3L	7778258	7778264	7	-	Bcd	9843
chr3L	7778328	7778334	7	-	Bcd	9844
chr3L	7778362	7778368	7	-	Bcd	9845
chr3L	7805013	7805019	7	-	Bcd	9846
chr3L	7816447	7816453	7	-	Bcd	9847
chr3L	7816689	7816695	7	-	Bcd	9848
chr3L	7817457	7817463	7	-	Bcd	9849
chr3L	7829216	7829222	7	+	Bcd	9850
chr3L	7831848	7831854	7	-	Bcd	9851
chr3L	7842158	7842164	7	+	Bcd	9852
chr3L	7842179	7842185	7	+	Bcd	9853
chr3L	7842439	7842445	7	+	Bcd	9854
chr3L	7842547	7842553	7	-	Bcd	9855
chr3L	7868239	7868245	7	-	Bcd	9856
chr3L	7879285	7879291	7	-	Bcd	9857
chr3L	7883023	7883029	7	-	Bcd	9858
chr3L	7910274	7910280	7	+	Bcd	9859
chr3L	7921415	7921421	7	-	Bcd	9860
chr3L	7921612	7921618	7	+	Bcd	9861
chr3L	7921691	7921697	7	-	Bcd	9862
chr3L	7921790	7921796	7	+	Bcd	9863
chr3L	794754	794760	7	-	Bcd	9864
chr3L	795101	795107	7	+	Bcd	9865
chr3L	7957409	7957415	7	+	Bcd	9866
chr3L	7957509	7957515	7	-	Bcd	9867
chr3L	7970821	7970827	7	+	Bcd	9868
chr3L	7970859	7970865	7	+	Bcd	9869
chr3L	7983551	7983557	7	+	Bcd	9870
chr3L	7984172	7984178	7	-	Bcd	9871
chr3L	7984702	7984708	7	+	Bcd	9872
chr3L	803125	803131	7	+	Bcd	9873
chr3L	8045732	8045738	7	+	Bcd	9874
chr3L	8045778	8045784	7	-	Bcd	9875
chr3L	805352	805358	7	+	Bcd	9876
chr3L	8066655	8066661	7	+	Bcd	9877
chr3L	8075114	8075120	7	-	Bcd	9878
chr3L	8081053	8081059	7	-	Bcd	9879
chr3L	8081393	8081399	7	+	Bcd	9880
chr3L	8091612	8091618	7	+	Bcd	9881
chr3L	8130766	8130772	7	+	Bcd	9882
chr3L	8132227	8132233	7	+	Bcd	9883
chr3L	8132662	8132668	7	+	Bcd	9884
chr3L	8137577	8137583	7	+	Bcd	9885
chr3L	814419	814425	7	-	Bcd	9886
chr3L	8145181	8145187	7	+	Bcd	9887
chr3L	8145614	8145620	7	+	Bcd	9888
chr3L	814689	814695	7	-	Bcd	9889
chr3L	8154230	8154236	7	+	Bcd	9890
chr3L	8158544	8158550	7	+	Bcd	9891
chr3L	8158560	8158566	7	-	Bcd	9892
chr3L	8160269	8160275	7	+	Bcd	9893
chr3L	8160638	8160644	7	+	Bcd	9894
chr3L	8165225	8165231	7	+	Bcd	9895
chr3L	8176046	8176052	7	+	Bcd	9896
chr3L	8183106	8183112	7	+	Bcd	9897
chr3L	8183368	8183374	7	+	Bcd	9898
chr3L	8183421	8183427	7	+	Bcd	9899
chr3L	8183509	8183515	7	+	Bcd	9900
chr3L	8193269	8193275	7	+	Bcd	9901
chr3L	8193720	8193726	7	-	Bcd	9902
chr3L	8237369	8237375	7	-	Bcd	9903
chr3L	8237606	8237612	7	-	Bcd	9904
chr3L	8238698	8238704	7	-	Bcd	9905
chr3L	8255533	8255539	7	+	Bcd	9906
chr3L	8263635	8263641	7	+	Bcd	9907
chr3L	8267624	8267630	7	+	Bcd	9908
chr3L	8267678	8267684	7	-	Bcd	9909
chr3L	8267874	8267880	7	+	Bcd	9910
chr3L	8283207	8283213	7	-	Bcd	9911
chr3L	8283243	8283249	7	-	Bcd	9912
chr3L	8289617	8289623	7	+	Bcd	9913
chr3L	8305514	8305520	7	+	Bcd	9914
chr3L	830861	830867	7	+	Bcd	9915
chr3L	830943	830949	7	-	Bcd	9916
chr3L	8323998	8324004	7	-	Bcd	9917
chr3L	8340508	8340514	7	+	Bcd	9918
chr3L	8343376	8343382	7	-	Bcd	9919
chr3L	8343423	8343429	7	-	Bcd	9920
chr3L	837467	837473	7	-	Bcd	9921
chr3L	8380141	8380147	7	+	Bcd	9922
chr3L	83803	83809	7	-	Bcd	9923
chr3L	8380411	8380417	7	+	Bcd	9924
chr3L	8409472	8409478	7	+	Bcd	9925
chr3L	8409755	8409761	7	+	Bcd	9926
chr3L	8411514	8411520	7	+	Bcd	9927
chr3L	8421355	8421361	7	+	Bcd	9928
chr3L	8426458	8426464	7	+	Bcd	9929
chr3L	8431650	8431656	7	+	Bcd	9930
chr3L	8436516	8436522	7	+	Bcd	9931
chr3L	8438355	8438361	7	+	Bcd	9932
chr3L	8446634	8446640	7	+	Bcd	9933
chr3L	8446644	8446650	7	+	Bcd	9934
chr3L	8452814	8452820	7	-	Bcd	9935
chr3L	8452836	8452842	7	-	Bcd	9936
chr3L	8452882	8452888	7	-	Bcd	9937
chr3L	8455521	8455527	7	-	Bcd	9938
chr3L	8455746	8455752	7	-	Bcd	9939
chr3L	8462857	8462863	7	+	Bcd	9940
chr3L	8462962	8462968	7	+	Bcd	9941
chr3L	8481198	8481204	7	+	Bcd	9942
chr3L	8486028	8486034	7	-	Bcd	9943
chr3L	8486127	8486133	7	+	Bcd	9944
chr3L	8486206	8486212	7	-	Bcd	9945
chr3L	8486403	8486409	7	+	Bcd	9946
chr3L	8503089	8503095	7	+	Bcd	9947
chr3L	8504611	8504617	7	+	Bcd	9948
chr3L	8504844	8504850	7	+	Bcd	9949
chr3L	8514497	8514503	7	-	Bcd	9950
chr3L	8514801	8514807	7	-	Bcd	9951
chr3L	852353	852359	7	-	Bcd	9952
chr3L	852509	852515	7	+	Bcd	9953
chr3L	8525544	8525550	7	+	Bcd	9954
chr3L	853070	853076	7	+	Bcd	9955
chr3L	853081	853087	7	+	Bcd	9956
chr3L	8539263	8539269	7	+	Bcd	9957
chr3L	8539676	8539682	7	-	Bcd	9958
chr3L	8539694	8539700	7	+	Bcd	9959
chr3L	8539744	8539750	7	-	Bcd	9960
chr3L	8544698	8544704	7	+	Bcd	9961
chr3L	8553944	8553950	7	+	Bcd	9962
chr3L	8553968	8553974	7	-	Bcd	9963
chr3L	8554134	8554140	7	+	Bcd	9964
chr3L	8563705	8563711	7	+	Bcd	9965
chr3L	8563799	8563805	7	+	Bcd	9966
chr3L	8563842	8563848	7	+	Bcd	9967
chr3L	8573160	8573166	7	+	Bcd	9968
chr3L	8573228	8573234	7	+	Bcd	9969
chr3L	8573508	8573514	7	+	Bcd	9970
chr3L	8577489	8577495	7	+	Bcd	9971
chr3L	8577512	8577518	7	+	Bcd	9972
chr3L	8590066	8590072	7	+	Bcd	9973
chr3L	8590339	8590345	7	+	Bcd	9974
chr3L	8631590	8631596	7	-	Bcd	9975
chr3L	8636730	8636736	7	+	Bcd	9976
chr3L	8636866	8636872	7	+	Bcd	9977
chr3L	8636918	8636924	7	+	Bcd	9978
chr3L	8636929	8636935	7	+	Bcd	9979
chr3L	8641684	8641690	7	+	Bcd	9980
chr3L	8641695	8641701	7	-	Bcd	9981
chr3L	8644207	8644213	7	-	Bcd	9982
chr3L	8644343	8644349	7	-	Bcd	9983
chr3L	8653565	8653571	7	+	Bcd	9984
chr3L	8653587	8653593	7	+	Bcd	9985
chr3L	8653654	8653660	7	+	Bcd	9986
chr3L	8660895	8660901	7	-	Bcd	9987
chr3L	8666264	8666270	7	+	Bcd	9988
chr3L	8666380	8666386	7	+	Bcd	9989
chr3L	8666526	8666532	7	-	Bcd	9990
chr3L	8670261	8670267	7	+	Bcd	9991
chr3L	8671044	8671050	7	+	Bcd	9992
chr3L	8671356	8671362	7	+	Bcd	9993
chr3L	8671450	8671456	7	+	Bcd	9994
chr3L	8671836	8671842	7	-	Bcd	9995
chr3L	8676420	8676426	7	-	Bcd	9996
chr3L	8676456	8676462	7	-	Bcd	9997
chr3L	8681686	8681692	7	+	Bcd	9998
chr3L	8687510	8687516	7	-	Bcd	9999
chr3L	8687572	8687578	7	+	Bcd	10000
chr3L	8687860	8687866	7	-	Bcd	10001
chr3L	8687929	8687935	7	-	Bcd	10002
chr3L	8693037	8693043	7	-	Bcd	10003
chr3L	8693048	8693054	7	-	Bcd	10004
chr3L	871436	871442	7	-	Bcd	10005
chr3L	871482	871488	7	+	Bcd	10006
chr3L	871542	871548	7	+	Bcd	10007
chr3L	8719110	8719116	7	-	Bcd	10008
chr3L	8719135	8719141	7	-	Bcd	10009
chr3L	8719603	8719609	7	-	Bcd	10010
chr3L	8719851	8719857	7	-	Bcd	10011
chr3L	8766158	8766164	7	+	Bcd	10012
chr3L	8787488	8787494	7	-	Bcd	10013
chr3L	8791485	8791491	7	+	Bcd	10014
chr3L	8808917	8808923	7	+	Bcd	10015
chr3L	8814620	8814626	7	+	Bcd	10016
chr3L	8824034	8824040	7	-	Bcd	10017
chr3L	882732	882738	7	+	Bcd	10018
chr3L	8830204	8830210	7	+	Bcd	10019
chr3L	886755	886761	7	+	Bcd	10020
chr3L	8869982	8869988	7	+	Bcd	10021
chr3L	8870037	8870043	7	+	Bcd	10022
chr3L	8870355	8870361	7	-	Bcd	10023
chr3L	8888243	8888249	7	-	Bcd	10024
chr3L	8888735	8888741	7	+	Bcd	10025
chr3L	8888762	8888768	7	+	Bcd	10026
chr3L	8893413	8893419	7	+	Bcd	10027
chr3L	8901676	8901682	7	-	Bcd	10028
chr3L	8911942	8911948	7	+	Bcd	10029
chr3L	8934504	8934510	7	+	Bcd	10030
chr3L	8934785	8934791	7	+	Bcd	10031
chr3L	8934910	8934916	7	-	Bcd	10032
chr3L	8957828	8957834	7	+	Bcd	10033
chr3L	8957951	8957957	7	-	Bcd	10034
chr3L	8957981	8957987	7	-	Bcd	10035
chr3L	8959725	8959731	7	+	Bcd	10036
chr3L	8959733	8959739	7	+	Bcd	10037
chr3L	8966893	8966899	7	+	Bcd	10038
chr3L	8967103	8967109	7	+	Bcd	10039
chr3L	8988619	8988625	7	-	Bcd	10040
chr3L	8988633	8988639	7	+	Bcd	10041
chr3L	899277	899283	7	-	Bcd	10042
chr3L	8997924	8997930	7	+	Bcd	10043
chr3L	9003017	9003023	7	-	Bcd	10044
chr3L	9011065	9011071	7	+	Bcd	10045
chr3L	9028980	9028986	7	+	Bcd	10046
chr3L	9031075	9031081	7	+	Bcd	10047
chr3L	9037734	9037740	7	-	Bcd	10048
chr3L	905894	905900	7	+	Bcd	10049
chr3L	9060206	9060212	7	-	Bcd	10050
chr3L	9077311	9077317	7	-	Bcd	10051
chr3L	9084300	9084306	7	-	Bcd	10052
chr3L	9098852	9098858	7	+	Bcd	10053
chr3L	9099214	9099220	7	+	Bcd	10054
chr3L	9126026	9126032	7	+	Bcd	10055
chr3L	9130786	9130792	7	+	Bcd	10056
chr3L	9137968	9137974	7	+	Bcd	10057
chr3L	9148411	9148417	7	-	Bcd	10058
chr3L	9151146	9151152	7	-	Bcd	10059
chr3L	9259741	9259747	7	+	Bcd	10060
chr3L	9259787	9259793	7	+	Bcd	10061
chr3L	9259849	9259855	7	+	Bcd	10062
chr3L	9267246	9267252	7	-	Bcd	10063
chr3L	9273610	9273616	7	-	Bcd	10064
chr3L	9273709	9273715	7	+	Bcd	10065
chr3L	9273788	9273794	7	-	Bcd	10066
chr3L	9289502	9289508	7	-	Bcd	10067
chr3L	9304413	9304419	7	-	Bcd	10068
chr3L	9304438	9304444	7	+	Bcd	10069
chr3L	9305270	9305276	7	-	Bcd	10070
chr3L	9343517	9343523	7	-	Bcd	10071
chr3L	9345236	9345242	7	+	Bcd	10072
chr3L	9345246	9345252	7	+	Bcd	10073
chr3L	9345310	9345316	7	+	Bcd	10074
chr3L	9368822	9368828	7	-	Bcd	10075
chr3L	9368840	9368846	7	+	Bcd	10076
chr3L	9388309	9388315	7	+	Bcd	10077
chr3L	9388398	9388404	7	-	Bcd	10078
chr3L	9388517	9388523	7	+	Bcd	10079
chr3L	9390806	9390812	7	-	Bcd	10080
chr3L	9390817	9390823	7	-	Bcd	10081
chr3L	9411004	9411010	7	+	Bcd	10082
chr3L	9411116	9411122	7	-	Bcd	10083
chr3L	9419701	9419707	7	-	Bcd	10084
chr3L	9426855	9426861	7	+	Bcd	10085
chr3L	9427442	9427448	7	-	Bcd	10086
chr3L	9428213	9428219	7	-	Bcd	10087
chr3L	9428370	9428376	7	+	Bcd	10088
chr3L	9434130	9434136	7	+	Bcd	10089
chr3L	9447435	9447441	7	-	Bcd	10090
chr3L	9452541	9452547	7	+	Bcd	10091
chr3L	9452628	9452634	7	+	Bcd	10092
chr3L	9456340	9456346	7	+	Bcd	10093
chr3L	9462063	9462069	7	+	Bcd	10094
chr3L	9463745	9463751	7	+	Bcd	10095
chr3L	9485500	9485506	7	+	Bcd	10096
chr3L	9491322	9491328	7	+	Bcd	10097
chr3L	9491407	9491413	7	+	Bcd	10098
chr3L	9491442	9491448	7	+	Bcd	10099
chr3L	9499775	9499781	7	+	Bcd	10100
chr3L	9503626	9503632	7	+	Bcd	10101
chr3L	9511571	9511577	7	+	Bcd	10102
chr3L	9526745	9526751	7	-	Bcd	10103
chr3L	9526765	9526771	7	-	Bcd	10104
chr3L	9534104	9534110	7	-	Bcd	10105
chr3L	9541126	9541132	7	-	Bcd	10106
chr3L	9578896	9578902	7	+	Bcd	10107
chr3L	9617987	9617993	7	+	Bcd	10108
chr3L	9618006	9618012	7	-	Bcd	10109
chr3L	9618014	9618020	7	+	Bcd	10110
chr3L	9630258	9630264	7	+	Bcd	10111
chr3L	9680804	9680810	7	-	Bcd	10112
chr3L	9695382	9695388	7	-	Bcd	10113
chr3L	9713806	9713812	7	-	Bcd	10114
chr3L	9714462	9714468	7	+	Bcd	10115
chr3L	9714572	9714578	7	+	Bcd	10116
chr3L	9744925	9744931	7	+	Bcd	10117
chr3L	9748436	9748442	7	+	Bcd	10118
chr3L	9748758	9748764	7	+	Bcd	10119
chr3L	9755709	9755715	7	-	Bcd	10120
chr3L	9755730	9755736	7	-	Bcd	10121
chr3L	9762326	9762332	7	-	Bcd	10122
chr3L	9784482	9784488	7	-	Bcd	10123
chr3L	9791679	9791685	7	+	Bcd	10124
chr3L	9791710	9791716	7	+	Bcd	10125
chr3L	9791796	9791802	7	+	Bcd	10126
chr3L	9823969	9823975	7	-	Bcd	10127
chr3L	9824062	9824068	7	-	Bcd	10128
chr3L	9826482	9826488	7	-	Bcd	10129
chr3L	9826507	9826513	7	-	Bcd	10130
chr3L	9826878	9826884	7	-	Bcd	10131
chr3L	9838922	9838928	7	+	Bcd	10132
chr3L	9844344	9844350	7	-	Bcd	10133
chr3L	9857573	9857579	7	-	Bcd	10134
chr3L	9859706	9859712	7	+	Bcd	10135
chr3L	9860448	9860454	7	+	Bcd	10136
chr3L	9860688	9860694	7	+	Bcd	10137
chr3L	9864910	9864916	7	+	Bcd	10138
chr3L	9885453	9885459	7	-	Bcd	10139
chr3L	9885501	9885507	7	-	Bcd	10140
chr3L	9887064	9887070	7	-	Bcd	10141
chr3L	9897964	9897970	7	-	Bcd	10142
chr3L	9908311	9908317	7	-	Bcd	10143
chr3L	9908615	9908621	7	+	Bcd	10144
chr3L	9918464	9918470	7	-	Bcd	10145
chr3L	9918497	9918503	7	+	Bcd	10146
chr3L	9933862	9933868	7	-	Bcd	10147
chr3L	9934059	9934065	7	+	Bcd	10148
chr3L	9934138	9934144	7	-	Bcd	10149
chr3L	9934237	9934243	7	+	Bcd	10150
chr3L	9945057	9945063	7	+	Bcd	10151
chr3L	9945152	9945158	7	-	Bcd	10152
chr3L	9961411	9961417	7	+	Bcd	10153
chr3L	9961593	9961599	7	+	Bcd	10154
chr3L	9971835	9971841	7	-	Bcd	10155
chr3L	9972153	9972159	7	-	Bcd	10156
chr3R	10008119	10008125	7	+	Bcd	10157
chr3R	10008144	10008150	7	-	Bcd	10158
chr3R	1000930	1000936	7	-	Bcd	10159
chr3R	10029615	10029621	7	+	Bcd	10160
chr3R	10048608	10048614	7	+	Bcd	10161
chr3R	10048974	10048980	7	-	Bcd	10162
chr3R	10053685	10053691	7	+	Bcd	10163
chr3R	10056609	10056615	7	+	Bcd	10164
chr3R	10056639	10056645	7	+	Bcd	10165
chr3R	10059545	10059551	7	+	Bcd	10166
chr3R	10059553	10059559	7	+	Bcd	10167
chr3R	10059843	10059849	7	-	Bcd	10168
chr3R	10079645	10079651	7	+	Bcd	10169
chr3R	10089564	10089570	7	-	Bcd	10170
chr3R	10103229	10103235	7	-	Bcd	10171
chr3R	10111583	10111589	7	-	Bcd	10172
chr3R	10112242	10112248	7	+	Bcd	10173
chr3R	10112315	10112321	7	+	Bcd	10174
chr3R	1012811	1012817	7	+	Bcd	10175
chr3R	1012922	1012928	7	+	Bcd	10176
chr3R	1012983	1012989	7	+	Bcd	10177
chr3R	10129942	10129948	7	+	Bcd	10178
chr3R	1013039	1013045	7	+	Bcd	10179
chr3R	1013074	1013080	7	+	Bcd	10180
chr3R	10144452	10144458	7	+	Bcd	10181
chr3R	101471	101477	7	+	Bcd	10182
chr3R	10148734	10148740	7	+	Bcd	10183
chr3R	10155445	10155451	7	+	Bcd	10184
chr3R	10155808	10155814	7	+	Bcd	10185
chr3R	10156093	10156099	7	+	Bcd	10186
chr3R	10156993	10156999	7	+	Bcd	10187
chr3R	10215639	10215645	7	-	Bcd	10188
chr3R	10222626	10222632	7	+	Bcd	10189
chr3R	10223545	10223551	7	+	Bcd	10190
chr3R	10223821	10223827	7	-	Bcd	10191
chr3R	10223912	10223918	7	-	Bcd	10192
chr3R	1023245	1023251	7	+	Bcd	10193
chr3R	1023495	1023501	7	-	Bcd	10194
chr3R	1023938	1023944	7	-	Bcd	10195
chr3R	10262298	10262304	7	-	Bcd	10196
chr3R	10262328	10262334	7	-	Bcd	10197
chr3R	10274398	10274404	7	+	Bcd	10198
chr3R	10274681	10274687	7	+	Bcd	10199
chr3R	10278095	10278101	7	-	Bcd	10200
chr3R	10291725	10291731	7	-	Bcd	10201
chr3R	10294778	10294784	7	+	Bcd	10202
chr3R	1030853	1030859	7	+	Bcd	10203
chr3R	10315227	10315233	7	+	Bcd	10204
chr3R	1031592	1031598	7	+	Bcd	10205
chr3R	1031813	1031819	7	+	Bcd	10206
chr3R	10325128	10325134	7	+	Bcd	10207
chr3R	10325401	10325407	7	+	Bcd	10208
chr3R	10371543	10371549	7	+	Bcd	10209
chr3R	10377823	10377829	7	+	Bcd	10210
chr3R	10377845	10377851	7	-	Bcd	10211
chr3R	10377993	10377999	7	+	Bcd	10212
chr3R	1038429	1038435	7	+	Bcd	10213
chr3R	10390254	10390260	7	-	Bcd	10214
chr3R	10396341	10396347	7	+	Bcd	10215
chr3R	10396457	10396463	7	+	Bcd	10216
chr3R	10399417	10399423	7	+	Bcd	10217
chr3R	10399543	10399549	7	-	Bcd	10218
chr3R	10399721	10399727	7	-	Bcd	10219
chr3R	10405664	10405670	7	+	Bcd	10220
chr3R	10405820	10405826	7	-	Bcd	10221
chr3R	10412521	10412527	7	+	Bcd	10222
chr3R	10424165	10424171	7	-	Bcd	10223
chr3R	10424401	10424407	7	+	Bcd	10224
chr3R	10424502	10424508	7	-	Bcd	10225
chr3R	10447785	10447791	7	-	Bcd	10226
chr3R	10456072	10456078	7	-	Bcd	10227
chr3R	10456618	10456624	7	+	Bcd	10228
chr3R	10456874	10456880	7	-	Bcd	10229
chr3R	10472558	10472564	7	-	Bcd	10230
chr3R	10473818	10473824	7	+	Bcd	10231
chr3R	10474064	10474070	7	-	Bcd	10232
chr3R	10490291	10490297	7	-	Bcd	10233
chr3R	10490638	10490644	7	-	Bcd	10234
chr3R	10490698	10490704	7	+	Bcd	10235
chr3R	10490788	10490794	7	+	Bcd	10236
chr3R	10505848	10505854	7	+	Bcd	10237
chr3R	10508057	10508063	7	-	Bcd	10238
chr3R	10511365	10511371	7	-	Bcd	10239
chr3R	10511374	10511380	7	-	Bcd	10240
chr3R	10548341	10548347	7	-	Bcd	10241
chr3R	10565134	10565140	7	-	Bcd	10242
chr3R	10571389	10571395	7	-	Bcd	10243
chr3R	10576460	10576466	7	-	Bcd	10244
chr3R	10585611	10585617	7	+	Bcd	10245
chr3R	10594558	10594564	7	-	Bcd	10246
chr3R	10600298	10600304	7	-	Bcd	10247
chr3R	1060093	1060099	7	+	Bcd	10248
chr3R	10603362	10603368	7	+	Bcd	10249
chr3R	10603385	10603391	7	-	Bcd	10250
chr3R	1060422	1060428	7	+	Bcd	10251
chr3R	10618352	10618358	7	+	Bcd	10252
chr3R	10618802	10618808	7	-	Bcd	10253
chr3R	10637354	10637360	7	+	Bcd	10254
chr3R	10645912	10645918	7	-	Bcd	10255
chr3R	10647345	10647351	7	+	Bcd	10256
chr3R	10656947	10656953	7	+	Bcd	10257
chr3R	10657011	10657017	7	-	Bcd	10258
chr3R	10658763	10658769	7	+	Bcd	10259
chr3R	10668215	10668221	7	-	Bcd	10260
chr3R	10668279	10668285	7	-	Bcd	10261
chr3R	10668324	10668330	7	-	Bcd	10262
chr3R	10668522	10668528	7	+	Bcd	10263
chr3R	10668546	10668552	7	+	Bcd	10264
chr3R	10675217	10675223	7	+	Bcd	10265
chr3R	10678054	10678060	7	-	Bcd	10266
chr3R	10685069	10685075	7	-	Bcd	10267
chr3R	10685500	10685506	7	-	Bcd	10268
chr3R	10685526	10685532	7	+	Bcd	10269
chr3R	10685534	10685540	7	+	Bcd	10270
chr3R	10687423	10687429	7	-	Bcd	10271
chr3R	10708033	10708039	7	+	Bcd	10272
chr3R	1071091	1071097	7	-	Bcd	10273
chr3R	10720769	10720775	7	+	Bcd	10274
chr3R	10732028	10732034	7	-	Bcd	10275
chr3R	10732116	10732122	7	+	Bcd	10276
chr3R	1074116	1074122	7	+	Bcd	10277
chr3R	10749654	10749660	7	-	Bcd	10278
chr3R	10750119	10750125	7	-	Bcd	10279
chr3R	10750434	10750440	7	+	Bcd	10280
chr3R	10750816	10750822	7	+	Bcd	10281
chr3R	10760938	10760944	7	-	Bcd	10282
chr3R	10788856	10788862	7	+	Bcd	10283
chr3R	10793284	10793290	7	+	Bcd	10284
chr3R	10826720	10826726	7	-	Bcd	10285
chr3R	10836153	10836159	7	+	Bcd	10286
chr3R	10836379	10836385	7	-	Bcd	10287
chr3R	10844021	10844027	7	+	Bcd	10288
chr3R	10844308	10844314	7	+	Bcd	10289
chr3R	10853416	10853422	7	+	Bcd	10290
chr3R	10856749	10856755	7	+	Bcd	10291
chr3R	10856855	10856861	7	+	Bcd	10292
chr3R	10876599	10876605	7	-	Bcd	10293
chr3R	10882404	10882410	7	-	Bcd	10294
chr3R	10933944	10933950	7	-	Bcd	10295
chr3R	10942834	10942840	7	-	Bcd	10296
chr3R	10942986	10942992	7	+	Bcd	10297
chr3R	10946496	10946502	7	+	Bcd	10298
chr3R	1095894	1095900	7	+	Bcd	10299
chr3R	1095980	1095986	7	-	Bcd	10300
chr3R	10992669	10992675	7	+	Bcd	10301
chr3R	10992796	10992802	7	-	Bcd	10302
chr3R	11011220	11011226	7	+	Bcd	10303
chr3R	11013789	11013795	7	-	Bcd	10304
chr3R	11013801	11013807	7	-	Bcd	10305
chr3R	11018638	11018644	7	+	Bcd	10306
chr3R	11018869	11018875	7	-	Bcd	10307
chr3R	11026966	11026972	7	+	Bcd	10308
chr3R	11026984	11026990	7	-	Bcd	10309
chr3R	11027104	11027110	7	+	Bcd	10310
chr3R	1102829	1102835	7	+	Bcd	10311
chr3R	11065430	11065436	7	-	Bcd	10312
chr3R	11070313	11070319	7	+	Bcd	10313
chr3R	1108044	1108050	7	-	Bcd	10314
chr3R	1108117	1108123	7	-	Bcd	10315
chr3R	1108364	1108370	7	-	Bcd	10316
chr3R	11102448	11102454	7	-	Bcd	10317
chr3R	11117866	11117872	7	-	Bcd	10318
chr3R	11117898	11117904	7	+	Bcd	10319
chr3R	11123547	11123553	7	+	Bcd	10320
chr3R	11123560	11123566	7	+	Bcd	10321
chr3R	11123708	11123714	7	+	Bcd	10322
chr3R	11132932	11132938	7	+	Bcd	10323
chr3R	11133037	11133043	7	-	Bcd	10324
chr3R	11146786	11146792	7	+	Bcd	10325
chr3R	11146852	11146858	7	+	Bcd	10326
chr3R	11154685	11154691	7	+	Bcd	10327
chr3R	11154787	11154793	7	-	Bcd	10328
chr3R	11157382	11157388	7	-	Bcd	10329
chr3R	11170338	11170344	7	-	Bcd	10330
chr3R	11170415	11170421	7	+	Bcd	10331
chr3R	11176505	11176511	7	+	Bcd	10332
chr3R	11179321	11179327	7	+	Bcd	10333
chr3R	11179636	11179642	7	-	Bcd	10334
chr3R	11179691	11179697	7	-	Bcd	10335
chr3R	11179718	11179724	7	+	Bcd	10336
chr3R	11179829	11179835	7	-	Bcd	10337
chr3R	11190934	11190940	7	+	Bcd	10338
chr3R	11191786	11191792	7	+	Bcd	10339
chr3R	11191850	11191856	7	-	Bcd	10340
chr3R	11205926	11205932	7	-	Bcd	10341
chr3R	11206006	11206012	7	+	Bcd	10342
chr3R	11206119	11206125	7	-	Bcd	10343
chr3R	1121200	1121206	7	+	Bcd	10344
chr3R	1121286	1121292	7	-	Bcd	10345
chr3R	11231940	11231946	7	-	Bcd	10346
chr3R	11243475	11243481	7	+	Bcd	10347
chr3R	11261168	11261174	7	+	Bcd	10348
chr3R	1126874	1126880	7	-	Bcd	10349
chr3R	1126947	1126953	7	-	Bcd	10350
chr3R	1127194	1127200	7	-	Bcd	10351
chr3R	11286339	11286345	7	+	Bcd	10352
chr3R	11311616	11311622	7	-	Bcd	10353
chr3R	11311732	11311738	7	+	Bcd	10354
chr3R	11318737	11318743	7	-	Bcd	10355
chr3R	11351670	11351676	7	+	Bcd	10356
chr3R	11351874	11351880	7	+	Bcd	10357
chr3R	11352014	11352020	7	+	Bcd	10358
chr3R	11353064	11353070	7	+	Bcd	10359
chr3R	11353305	11353311	7	-	Bcd	10360
chr3R	11378794	11378800	7	-	Bcd	10361
chr3R	11383480	11383486	7	-	Bcd	10362
chr3R	11383579	11383585	7	+	Bcd	10363
chr3R	11383658	11383664	7	-	Bcd	10364
chr3R	11383855	11383861	7	+	Bcd	10365
chr3R	11389629	11389635	7	+	Bcd	10366
chr3R	11394344	11394350	7	+	Bcd	10367
chr3R	11408644	11408650	7	-	Bcd	10368
chr3R	11408749	11408755	7	+	Bcd	10369
chr3R	11412506	11412512	7	-	Bcd	10370
chr3R	11412806	11412812	7	-	Bcd	10371
chr3R	11413174	11413180	7	-	Bcd	10372
chr3R	11421726	11421732	7	+	Bcd	10373
chr3R	11422109	11422115	7	-	Bcd	10374
chr3R	11431121	11431127	7	+	Bcd	10375
chr3R	11438741	11438747	7	-	Bcd	10376
chr3R	11458845	11458851	7	+	Bcd	10377
chr3R	11458988	11458994	7	-	Bcd	10378
chr3R	11468226	11468232	7	-	Bcd	10379
chr3R	11468347	11468353	7	-	Bcd	10380
chr3R	1149119	1149125	7	-	Bcd	10381
chr3R	11494122	11494128	7	+	Bcd	10382
chr3R	11494139	11494145	7	-	Bcd	10383
chr3R	11500858	11500864	7	+	Bcd	10384
chr3R	11501194	11501200	7	-	Bcd	10385
chr3R	11501287	11501293	7	+	Bcd	10386
chr3R	11501429	11501435	7	-	Bcd	10387
chr3R	11528408	11528414	7	+	Bcd	10388
chr3R	11528431	11528437	7	+	Bcd	10389
chr3R	11542112	11542118	7	+	Bcd	10390
chr3R	11544636	11544642	7	-	Bcd	10391
chr3R	11557599	11557605	7	-	Bcd	10392
chr3R	11571582	11571588	7	+	Bcd	10393
chr3R	11571594	11571600	7	+	Bcd	10394
chr3R	11571626	11571632	7	+	Bcd	10395
chr3R	11585634	11585640	7	+	Bcd	10396
chr3R	11585693	11585699	7	-	Bcd	10397
chr3R	11602011	11602017	7	+	Bcd	10398
chr3R	11611748	11611754	7	+	Bcd	10399
chr3R	11615320	11615326	7	+	Bcd	10400
chr3R	11615570	11615576	7	+	Bcd	10401
chr3R	11619595	11619601	7	+	Bcd	10402
chr3R	11622365	11622371	7	+	Bcd	10403
chr3R	11626722	11626728	7	-	Bcd	10404
chr3R	11628208	11628214	7	+	Bcd	10405
chr3R	11639740	11639746	7	+	Bcd	10406
chr3R	11640473	11640479	7	+	Bcd	10407
chr3R	11640732	11640738	7	+	Bcd	10408
chr3R	11645429	11645435	7	-	Bcd	10409
chr3R	11645796	11645802	7	-	Bcd	10410
chr3R	11648116	11648122	7	-	Bcd	10411
chr3R	11660650	11660656	7	+	Bcd	10412
chr3R	11667599	11667605	7	-	Bcd	10413
chr3R	1168462	1168468	7	+	Bcd	10414
chr3R	11684828	11684834	7	+	Bcd	10415
chr3R	1168514	1168520	7	+	Bcd	10416
chr3R	11692693	11692699	7	+	Bcd	10417
chr3R	11693088	11693094	7	-	Bcd	10418
chr3R	11694609	11694615	7	-	Bcd	10419
chr3R	11702486	11702492	7	+	Bcd	10420
chr3R	11702495	11702501	7	+	Bcd	10421
chr3R	1170836	1170842	7	-	Bcd	10422
chr3R	11723512	11723518	7	+	Bcd	10423
chr3R	11741866	11741872	7	+	Bcd	10424
chr3R	11749761	11749767	7	-	Bcd	10425
chr3R	11759611	11759617	7	+	Bcd	10426
chr3R	11760624	11760630	7	-	Bcd	10427
chr3R	11765229	11765235	7	-	Bcd	10428
chr3R	11771451	11771457	7	-	Bcd	10429
chr3R	11771480	11771486	7	+	Bcd	10430
chr3R	11775470	11775476	7	-	Bcd	10431
chr3R	1177967	1177973	7	-	Bcd	10432
chr3R	11786587	11786593	7	-	Bcd	10433
chr3R	11806971	11806977	7	+	Bcd	10434
chr3R	11807076	11807082	7	+	Bcd	10435
chr3R	11819287	11819293	7	-	Bcd	10436
chr3R	11841316	11841322	7	+	Bcd	10437
chr3R	11841729	11841735	7	+	Bcd	10438
chr3R	11841766	11841772	7	-	Bcd	10439
chr3R	11842393	11842399	7	+	Bcd	10440
chr3R	11845805	11845811	7	+	Bcd	10441
chr3R	11864452	11864458	7	+	Bcd	10442
chr3R	11864561	11864567	7	+	Bcd	10443
chr3R	11882023	11882029	7	+	Bcd	10444
chr3R	11890910	11890916	7	+	Bcd	10445
chr3R	11891069	11891075	7	-	Bcd	10446
chr3R	11891267	11891273	7	+	Bcd	10447
chr3R	11904049	11904055	7	+	Bcd	10448
chr3R	11904060	11904066	7	-	Bcd	10449
chr3R	11942393	11942399	7	+	Bcd	10450
chr3R	11942733	11942739	7	-	Bcd	10451
chr3R	11949771	11949777	7	-	Bcd	10452
chr3R	11964583	11964589	7	+	Bcd	10453
chr3R	11974764	11974770	7	+	Bcd	10454
chr3R	11981078	11981084	7	+	Bcd	10455
chr3R	1198454	1198460	7	+	Bcd	10456
chr3R	1198598	1198604	7	-	Bcd	10457
chr3R	11987161	11987167	7	+	Bcd	10458
chr3R	11987172	11987178	7	+	Bcd	10459
chr3R	11998345	11998351	7	-	Bcd	10460
chr3R	12003564	12003570	7	-	Bcd	10461
chr3R	12003608	12003614	7	+	Bcd	10462
chr3R	12010043	12010049	7	+	Bcd	10463
chr3R	12010383	12010389	7	-	Bcd	10464
chr3R	12016409	12016415	7	+	Bcd	10465
chr3R	12016833	12016839	7	+	Bcd	10466
chr3R	12035037	12035043	7	+	Bcd	10467
chr3R	12035060	12035066	7	-	Bcd	10468
chr3R	12042907	12042913	7	+	Bcd	10469
chr3R	12042926	12042932	7	-	Bcd	10470
chr3R	12054068	12054074	7	-	Bcd	10471
chr3R	12061946	12061952	7	-	Bcd	10472
chr3R	12072192	12072198	7	-	Bcd	10473
chr3R	1207457	1207463	7	+	Bcd	10474
chr3R	12085692	12085698	7	+	Bcd	10475
chr3R	12085799	12085805	7	+	Bcd	10476
chr3R	12091489	12091495	7	+	Bcd	10477
chr3R	12109626	12109632	7	-	Bcd	10478
chr3R	12109663	12109669	7	-	Bcd	10479
chr3R	12109725	12109731	7	-	Bcd	10480
chr3R	12110420	12110426	7	-	Bcd	10481
chr3R	12116356	12116362	7	+	Bcd	10482
chr3R	12117223	12117229	7	+	Bcd	10483
chr3R	12117252	12117258	7	-	Bcd	10484
chr3R	12117279	12117285	7	-	Bcd	10485
chr3R	1213196	1213202	7	-	Bcd	10486
chr3R	12142314	12142320	7	-	Bcd	10487
chr3R	12173142	12173148	7	-	Bcd	10488
chr3R	12214202	12214208	7	-	Bcd	10489
chr3R	12227641	12227647	7	+	Bcd	10490
chr3R	12241407	12241413	7	+	Bcd	10491
chr3R	12252303	12252309	7	+	Bcd	10492
chr3R	12260845	12260851	7	-	Bcd	10493
chr3R	12261140	12261146	7	+	Bcd	10494
chr3R	12261269	12261275	7	+	Bcd	10495
chr3R	12261278	12261284	7	+	Bcd	10496
chr3R	12275735	12275741	7	+	Bcd	10497
chr3R	12275819	12275825	7	-	Bcd	10498
chr3R	12275929	12275935	7	+	Bcd	10499
chr3R	12292986	12292992	7	+	Bcd	10500
chr3R	12293018	12293024	7	-	Bcd	10501
chr3R	1231664	1231670	7	-	Bcd	10502
chr3R	1231690	1231696	7	-	Bcd	10503
chr3R	12336201	12336207	7	-	Bcd	10504
chr3R	12356214	12356220	7	+	Bcd	10505
chr3R	12358457	12358463	7	+	Bcd	10506
chr3R	12369803	12369809	7	-	Bcd	10507
chr3R	12382603	12382609	7	-	Bcd	10508
chr3R	12382803	12382809	7	+	Bcd	10509
chr3R	12390352	12390358	7	+	Bcd	10510
chr3R	12399839	12399845	7	+	Bcd	10511
chr3R	12399908	12399914	7	+	Bcd	10512
chr3R	12400158	12400164	7	+	Bcd	10513
chr3R	12400222	12400228	7	+	Bcd	10514
chr3R	12400238	12400244	7	+	Bcd	10515
chr3R	12413718	12413724	7	-	Bcd	10516
chr3R	12413901	12413907	7	-	Bcd	10517
chr3R	12431169	12431175	7	-	Bcd	10518
chr3R	12439962	12439968	7	+	Bcd	10519
chr3R	12452629	12452635	7	-	Bcd	10520
chr3R	12452864	12452870	7	-	Bcd	10521
chr3R	12460137	12460143	7	-	Bcd	10522
chr3R	12462807	12462813	7	-	Bcd	10523
chr3R	12512601	12512607	7	-	Bcd	10524
chr3R	12512901	12512907	7	-	Bcd	10525
chr3R	12513092	12513098	7	-	Bcd	10526
chr3R	12537463	12537469	7	+	Bcd	10527
chr3R	12537564	12537570	7	+	Bcd	10528
chr3R	12537939	12537945	7	-	Bcd	10529
chr3R	12612950	12612956	7	-	Bcd	10530
chr3R	12612958	12612964	7	+	Bcd	10531
chr3R	12615476	12615482	7	+	Bcd	10532
chr3R	12615498	12615504	7	+	Bcd	10533
chr3R	12621331	12621337	7	-	Bcd	10534
chr3R	12621616	12621622	7	+	Bcd	10535
chr3R	12638223	12638229	7	+	Bcd	10536
chr3R	12638350	12638356	7	+	Bcd	10537
chr3R	12638443	12638449	7	-	Bcd	10538
chr3R	12638717	12638723	7	+	Bcd	10539
chr3R	12645484	12645490	7	+	Bcd	10540
chr3R	12645931	12645937	7	+	Bcd	10541
chr3R	12661373	12661379	7	-	Bcd	10542
chr3R	12661388	12661394	7	-	Bcd	10543
chr3R	12661454	12661460	7	+	Bcd	10544
chr3R	12667915	12667921	7	-	Bcd	10545
chr3R	12667965	12667971	7	-	Bcd	10546
chr3R	12677233	12677239	7	+	Bcd	10547
chr3R	12681308	12681314	7	+	Bcd	10548
chr3R	12681342	12681348	7	+	Bcd	10549
chr3R	12681428	12681434	7	+	Bcd	10550
chr3R	12693059	12693065	7	+	Bcd	10551
chr3R	12705303	12705309	7	-	Bcd	10552
chr3R	12705311	12705317	7	-	Bcd	10553
chr3R	12730260	12730266	7	+	Bcd	10554
chr3R	12730273	12730279	7	-	Bcd	10555
chr3R	12743099	12743105	7	-	Bcd	10556
chr3R	12743132	12743138	7	-	Bcd	10557
chr3R	12743344	12743350	7	+	Bcd	10558
chr3R	12877530	12877536	7	-	Bcd	10559
chr3R	12877591	12877597	7	-	Bcd	10560
chr3R	12877625	12877631	7	-	Bcd	10561
chr3R	12883574	12883580	7	-	Bcd	10562
chr3R	12883619	12883625	7	-	Bcd	10563
chr3R	12902552	12902558	7	-	Bcd	10564
chr3R	12902791	12902797	7	-	Bcd	10565
chr3R	12902890	12902896	7	+	Bcd	10566
chr3R	12903270	12903276	7	-	Bcd	10567
chr3R	12906612	12906618	7	+	Bcd	10568
chr3R	12906795	12906801	7	-	Bcd	10569
chr3R	12912928	12912934	7	+	Bcd	10570
chr3R	12912972	12912978	7	+	Bcd	10571
chr3R	12942610	12942616	7	+	Bcd	10572
chr3R	12960365	12960371	7	+	Bcd	10573
chr3R	12960405	12960411	7	+	Bcd	10574
chr3R	12973615	12973621	7	+	Bcd	10575
chr3R	12989160	12989166	7	+	Bcd	10576
chr3R	12989186	12989192	7	-	Bcd	10577
chr3R	12995698	12995704	7	+	Bcd	10578
chr3R	12999541	12999547	7	-	Bcd	10579
chr3R	12999569	12999575	7	+	Bcd	10580
chr3R	13011195	13011201	7	+	Bcd	10581
chr3R	13012094	13012100	7	-	Bcd	10582
chr3R	13016567	13016573	7	+	Bcd	10583
chr3R	13016637	13016643	7	+	Bcd	10584
chr3R	13031068	13031074	7	+	Bcd	10585
chr3R	13031506	13031512	7	+	Bcd	10586
chr3R	13031522	13031528	7	+	Bcd	10587
chr3R	13032366	13032372	7	+	Bcd	10588
chr3R	13033147	13033153	7	+	Bcd	10589
chr3R	13033202	13033208	7	-	Bcd	10590
chr3R	13041624	13041630	7	-	Bcd	10591
chr3R	13042057	13042063	7	-	Bcd	10592
chr3R	13042859	13042865	7	+	Bcd	10593
chr3R	13052386	13052392	7	+	Bcd	10594
chr3R	13052558	13052564	7	-	Bcd	10595
chr3R	13053344	13053350	7	-	Bcd	10596
chr3R	1305418	1305424	7	+	Bcd	10597
chr3R	13071407	13071413	7	-	Bcd	10598
chr3R	13071707	13071713	7	-	Bcd	10599
chr3R	13072354	13072360	7	-	Bcd	10600
chr3R	13078428	13078434	7	+	Bcd	10601
chr3R	13080251	13080257	7	+	Bcd	10602
chr3R	13080448	13080454	7	-	Bcd	10603
chr3R	13090143	13090149	7	+	Bcd	10604
chr3R	13090219	13090225	7	+	Bcd	10605
chr3R	13090228	13090234	7	+	Bcd	10606
chr3R	13094818	13094824	7	+	Bcd	10607
chr3R	13129996	13130002	7	+	Bcd	10608
chr3R	13154377	13154383	7	+	Bcd	10609
chr3R	13154568	13154574	7	+	Bcd	10610
chr3R	13166180	13166186	7	-	Bcd	10611
chr3R	13169914	13169920	7	-	Bcd	10612
chr3R	13206748	13206754	7	+	Bcd	10613
chr3R	13207004	13207010	7	+	Bcd	10614
chr3R	13222841	13222847	7	-	Bcd	10615
chr3R	13230817	13230823	7	+	Bcd	10616
chr3R	13230959	13230965	7	-	Bcd	10617
chr3R	13232214	13232220	7	-	Bcd	10618
chr3R	13232287	13232293	7	+	Bcd	10619
chr3R	13232323	13232329	7	+	Bcd	10620
chr3R	13271171	13271177	7	-	Bcd	10621
chr3R	13293689	13293695	7	+	Bcd	10622
chr3R	13293774	13293780	7	-	Bcd	10623
chr3R	13299244	13299250	7	+	Bcd	10624
chr3R	13299263	13299269	7	-	Bcd	10625
chr3R	13299355	13299361	7	-	Bcd	10626
chr3R	13309592	13309598	7	-	Bcd	10627
chr3R	13327798	13327804	7	-	Bcd	10628
chr3R	13372395	13372401	7	+	Bcd	10629
chr3R	13376155	13376161	7	-	Bcd	10630
chr3R	13388351	13388357	7	+	Bcd	10631
chr3R	1338864	1338870	7	+	Bcd	10632
chr3R	13393158	13393164	7	+	Bcd	10633
chr3R	13405494	13405500	7	-	Bcd	10634
chr3R	13406659	13406665	7	-	Bcd	10635
chr3R	13406757	13406763	7	+	Bcd	10636
chr3R	13406800	13406806	7	-	Bcd	10637
chr3R	13433386	13433392	7	+	Bcd	10638
chr3R	13433529	13433535	7	+	Bcd	10639
chr3R	13443765	13443771	7	-	Bcd	10640
chr3R	13444160	13444166	7	+	Bcd	10641
chr3R	13450905	13450911	7	+	Bcd	10642
chr3R	13450942	13450948	7	-	Bcd	10643
chr3R	13466378	13466384	7	+	Bcd	10644
chr3R	13471148	13471154	7	-	Bcd	10645
chr3R	1347502	1347508	7	-	Bcd	10646
chr3R	1350552	1350558	7	+	Bcd	10647
chr3R	13506154	13506160	7	+	Bcd	10648
chr3R	13510249	13510255	7	-	Bcd	10649
chr3R	13565390	13565396	7	-	Bcd	10650
chr3R	13565403	13565409	7	+	Bcd	10651
chr3R	13586414	13586420	7	+	Bcd	10652
chr3R	13605330	13605336	7	+	Bcd	10653
chr3R	13614731	13614737	7	-	Bcd	10654
chr3R	13614743	13614749	7	-	Bcd	10655
chr3R	13635937	13635943	7	-	Bcd	10656
chr3R	13642854	13642860	7	+	Bcd	10657
chr3R	13646200	13646206	7	-	Bcd	10658
chr3R	1365378	1365384	7	-	Bcd	10659
chr3R	13658042	13658048	7	-	Bcd	10660
chr3R	13700972	13700978	7	+	Bcd	10661
chr3R	13700982	13700988	7	+	Bcd	10662
chr3R	13701006	13701012	7	-	Bcd	10663
chr3R	13701184	13701190	7	+	Bcd	10664
chr3R	13715589	13715595	7	-	Bcd	10665
chr3R	13717277	13717283	7	-	Bcd	10666
chr3R	13717479	13717485	7	-	Bcd	10667
chr3R	13724538	13724544	7	-	Bcd	10668
chr3R	13731301	13731307	7	-	Bcd	10669
chr3R	13789698	13789704	7	-	Bcd	10670
chr3R	13794635	13794641	7	+	Bcd	10671
chr3R	13802214	13802220	7	-	Bcd	10672
chr3R	13811674	13811680	7	+	Bcd	10673
chr3R	13811947	13811953	7	+	Bcd	10674
chr3R	13811983	13811989	7	-	Bcd	10675
chr3R	13818534	13818540	7	-	Bcd	10676
chr3R	13818561	13818567	7	-	Bcd	10677
chr3R	13837933	13837939	7	+	Bcd	10678
chr3R	13847555	13847561	7	-	Bcd	10679
chr3R	13847565	13847571	7	-	Bcd	10680
chr3R	13848018	13848024	7	+	Bcd	10681
chr3R	13862712	13862718	7	+	Bcd	10682
chr3R	13878749	13878755	7	+	Bcd	10683
chr3R	13878809	13878815	7	+	Bcd	10684
chr3R	13879520	13879526	7	-	Bcd	10685
chr3R	13879650	13879656	7	+	Bcd	10686
chr3R	13879796	13879802	7	-	Bcd	10687
chr3R	13879900	13879906	7	-	Bcd	10688
chr3R	13880027	13880033	7	+	Bcd	10689
chr3R	13880147	13880153	7	-	Bcd	10690
chr3R	13893658	13893664	7	-	Bcd	10691
chr3R	13901849	13901855	7	-	Bcd	10692
chr3R	13902083	13902089	7	-	Bcd	10693
chr3R	13911527	13911533	7	-	Bcd	10694
chr3R	13911640	13911646	7	+	Bcd	10695
chr3R	13911688	13911694	7	+	Bcd	10696
chr3R	1391581	1391587	7	-	Bcd	10697
chr3R	1391911	1391917	7	-	Bcd	10698
chr3R	13922180	13922186	7	-	Bcd	10699
chr3R	13923977	13923983	7	-	Bcd	10700
chr3R	1392844	1392850	7	-	Bcd	10701
chr3R	13930351	13930357	7	-	Bcd	10702
chr3R	1393212	1393218	7	+	Bcd	10703
chr3R	1393383	1393389	7	-	Bcd	10704
chr3R	13941127	13941133	7	+	Bcd	10705
chr3R	13941382	13941388	7	+	Bcd	10706
chr3R	13941820	13941826	7	-	Bcd	10707
chr3R	13942723	13942729	7	+	Bcd	10708
chr3R	13942774	13942780	7	+	Bcd	10709
chr3R	13942819	13942825	7	+	Bcd	10710
chr3R	13943198	13943204	7	+	Bcd	10711
chr3R	13951849	13951855	7	+	Bcd	10712
chr3R	13952304	13952310	7	-	Bcd	10713
chr3R	13964577	13964583	7	+	Bcd	10714
chr3R	13970873	13970879	7	+	Bcd	10715
chr3R	13970920	13970926	7	+	Bcd	10716
chr3R	13971616	13971622	7	-	Bcd	10717
chr3R	13972362	13972368	7	+	Bcd	10718
chr3R	13990960	13990966	7	+	Bcd	10719
chr3R	13997764	13997770	7	+	Bcd	10720
chr3R	14001349	14001355	7	+	Bcd	10721
chr3R	14001407	14001413	7	-	Bcd	10722
chr3R	14026754	14026760	7	+	Bcd	10723
chr3R	14026836	14026842	7	+	Bcd	10724
chr3R	14041245	14041251	7	+	Bcd	10725
chr3R	14042030	14042036	7	+	Bcd	10726
chr3R	14042454	14042460	7	-	Bcd	10727
chr3R	14044566	14044572	7	-	Bcd	10728
chr3R	14081917	14081923	7	+	Bcd	10729
chr3R	14122759	14122765	7	+	Bcd	10730
chr3R	14122884	14122890	7	+	Bcd	10731
chr3R	14126162	14126168	7	-	Bcd	10732
chr3R	14174486	14174492	7	-	Bcd	10733
chr3R	14174541	14174547	7	-	Bcd	10734
chr3R	14199004	14199010	7	-	Bcd	10735
chr3R	14199201	14199207	7	+	Bcd	10736
chr3R	14199280	14199286	7	-	Bcd	10737
chr3R	14199379	14199385	7	+	Bcd	10738
chr3R	14223949	14223955	7	+	Bcd	10739
chr3R	14224043	14224049	7	-	Bcd	10740
chr3R	14224096	14224102	7	-	Bcd	10741
chr3R	14224290	14224296	7	+	Bcd	10742
chr3R	14224365	14224371	7	+	Bcd	10743
chr3R	14224375	14224381	7	-	Bcd	10744
chr3R	14237915	14237921	7	-	Bcd	10745
chr3R	14248128	14248134	7	-	Bcd	10746
chr3R	14253207	14253213	7	-	Bcd	10747
chr3R	14264872	14264878	7	-	Bcd	10748
chr3R	14283476	14283482	7	-	Bcd	10749
chr3R	14286316	14286322	7	+	Bcd	10750
chr3R	1429038	1429044	7	-	Bcd	10751
chr3R	14313133	14313139	7	-	Bcd	10752
chr3R	14313172	14313178	7	+	Bcd	10753
chr3R	14314698	14314704	7	+	Bcd	10754
chr3R	14314709	14314715	7	+	Bcd	10755
chr3R	14314892	14314898	7	-	Bcd	10756
chr3R	14325963	14325969	7	+	Bcd	10757
chr3R	14338734	14338740	7	-	Bcd	10758
chr3R	14357913	14357919	7	+	Bcd	10759
chr3R	14357923	14357929	7	-	Bcd	10760
chr3R	14362878	14362884	7	+	Bcd	10761
chr3R	14370450	14370456	7	-	Bcd	10762
chr3R	14400037	14400043	7	-	Bcd	10763
chr3R	14400047	14400053	7	+	Bcd	10764
chr3R	14400413	14400419	7	+	Bcd	10765
chr3R	14416006	14416012	7	-	Bcd	10766
chr3R	14416105	14416111	7	-	Bcd	10767
chr3R	14416132	14416138	7	-	Bcd	10768
chr3R	1441908	1441914	7	-	Bcd	10769
chr3R	14427052	14427058	7	+	Bcd	10770
chr3R	14427097	14427103	7	+	Bcd	10771
chr3R	14427207	14427213	7	-	Bcd	10772
chr3R	14427468	14427474	7	+	Bcd	10773
chr3R	1445449	1445455	7	+	Bcd	10774
chr3R	14461856	14461862	7	+	Bcd	10775
chr3R	14466115	14466121	7	-	Bcd	10776
chr3R	14466131	14466137	7	-	Bcd	10777
chr3R	14466219	14466225	7	+	Bcd	10778
chr3R	14471861	14471867	7	+	Bcd	10779
chr3R	14483014	14483020	7	-	Bcd	10780
chr3R	14484416	14484422	7	+	Bcd	10781
chr3R	14497196	14497202	7	-	Bcd	10782
chr3R	14504626	14504632	7	+	Bcd	10783
chr3R	14537919	14537925	7	-	Bcd	10784
chr3R	14537959	14537965	7	+	Bcd	10785
chr3R	14538171	14538177	7	+	Bcd	10786
chr3R	14568243	14568249	7	+	Bcd	10787
chr3R	1456846	1456852	7	+	Bcd	10788
chr3R	14577790	14577796	7	+	Bcd	10789
chr3R	14578482	14578488	7	-	Bcd	10790
chr3R	14578521	14578527	7	+	Bcd	10791
chr3R	14587508	14587514	7	+	Bcd	10792
chr3R	14593289	14593295	7	+	Bcd	10793
chr3R	14593313	14593319	7	+	Bcd	10794
chr3R	14596514	14596520	7	-	Bcd	10795
chr3R	14601985	14601991	7	+	Bcd	10796
chr3R	14602005	14602011	7	+	Bcd	10797
chr3R	14602287	14602293	7	-	Bcd	10798
chr3R	14608872	14608878	7	+	Bcd	10799
chr3R	14610007	14610013	7	+	Bcd	10800
chr3R	14616689	14616695	7	-	Bcd	10801
chr3R	14624681	14624687	7	-	Bcd	10802
chr3R	1462485	1462491	7	-	Bcd	10803
chr3R	14629091	14629097	7	-	Bcd	10804
chr3R	14629099	14629105	7	-	Bcd	10805
chr3R	14630005	14630011	7	-	Bcd	10806
chr3R	14642251	14642257	7	+	Bcd	10807
chr3R	14642439	14642445	7	-	Bcd	10808
chr3R	14652297	14652303	7	-	Bcd	10809
chr3R	14654429	14654435	7	+	Bcd	10810
chr3R	14671778	14671784	7	+	Bcd	10811
chr3R	14680141	14680147	7	+	Bcd	10812
chr3R	14683637	14683643	7	-	Bcd	10813
chr3R	14683789	14683795	7	-	Bcd	10814
chr3R	14692949	14692955	7	+	Bcd	10815
chr3R	14696930	14696936	7	+	Bcd	10816
chr3R	14699260	14699266	7	-	Bcd	10817
chr3R	14707480	14707486	7	+	Bcd	10818
chr3R	14707509	14707515	7	+	Bcd	10819
chr3R	14721687	14721693	7	+	Bcd	10820
chr3R	14724593	14724599	7	+	Bcd	10821
chr3R	14732079	14732085	7	+	Bcd	10822
chr3R	14740540	14740546	7	+	Bcd	10823
chr3R	14741191	14741197	7	+	Bcd	10824
chr3R	14741959	14741965	7	+	Bcd	10825
chr3R	1475523	1475529	7	-	Bcd	10826
chr3R	1475661	1475667	7	-	Bcd	10827
chr3R	14763409	14763415	7	-	Bcd	10828
chr3R	14773466	14773472	7	-	Bcd	10829
chr3R	14794431	14794437	7	+	Bcd	10830
chr3R	14794785	14794791	7	+	Bcd	10831
chr3R	14794827	14794833	7	+	Bcd	10832
chr3R	14833327	14833333	7	-	Bcd	10833
chr3R	1484044	1484050	7	+	Bcd	10834
chr3R	1484357	1484363	7	-	Bcd	10835
chr3R	14845802	14845808	7	-	Bcd	10836
chr3R	14846200	14846206	7	+	Bcd	10837
chr3R	14860810	14860816	7	-	Bcd	10838
chr3R	14860819	14860825	7	-	Bcd	10839
chr3R	14864373	14864379	7	-	Bcd	10840
chr3R	14864389	14864395	7	+	Bcd	10841
chr3R	14879316	14879322	7	-	Bcd	10842
chr3R	14892888	14892894	7	+	Bcd	10843
chr3R	14893146	14893152	7	-	Bcd	10844
chr3R	14893970	14893976	7	-	Bcd	10845
chr3R	1498576	1498582	7	-	Bcd	10846
chr3R	1498819	1498825	7	+	Bcd	10847
chr3R	15023452	15023458	7	+	Bcd	10848
chr3R	15023470	15023476	7	-	Bcd	10849
chr3R	15023591	15023597	7	+	Bcd	10850
chr3R	15031290	15031296	7	-	Bcd	10851
chr3R	15036643	15036649	7	+	Bcd	10852
chr3R	15052093	15052099	7	+	Bcd	10853
chr3R	15052666	15052672	7	-	Bcd	10854
chr3R	15070390	15070396	7	+	Bcd	10855
chr3R	15094624	15094630	7	-	Bcd	10856
chr3R	15094918	15094924	7	+	Bcd	10857
chr3R	15102731	15102737	7	+	Bcd	10858
chr3R	15109448	15109454	7	+	Bcd	10859
chr3R	15116903	15116909	7	+	Bcd	10860
chr3R	15117974	15117980	7	+	Bcd	10861
chr3R	15118070	15118076	7	-	Bcd	10862
chr3R	15118226	15118232	7	-	Bcd	10863
chr3R	15118429	15118435	7	-	Bcd	10864
chr3R	15125991	15125997	7	+	Bcd	10865
chr3R	15136680	15136686	7	-	Bcd	10866
chr3R	15136943	15136949	7	+	Bcd	10867
chr3R	15137122	15137128	7	+	Bcd	10868
chr3R	15137207	15137213	7	+	Bcd	10869
chr3R	15137502	15137508	7	+	Bcd	10870
chr3R	15137511	15137517	7	+	Bcd	10871
chr3R	15137595	15137601	7	+	Bcd	10872
chr3R	15146375	15146381	7	+	Bcd	10873
chr3R	15159108	15159114	7	-	Bcd	10874
chr3R	15161134	15161140	7	+	Bcd	10875
chr3R	15161398	15161404	7	-	Bcd	10876
chr3R	15172871	15172877	7	+	Bcd	10877
chr3R	1517401	1517407	7	-	Bcd	10878
chr3R	15213111	15213117	7	+	Bcd	10879
chr3R	15213381	15213387	7	-	Bcd	10880
chr3R	15213423	15213429	7	-	Bcd	10881
chr3R	15220827	15220833	7	-	Bcd	10882
chr3R	15220865	15220871	7	+	Bcd	10883
chr3R	15230082	15230088	7	+	Bcd	10884
chr3R	15233483	15233489	7	+	Bcd	10885
chr3R	15233886	15233892	7	+	Bcd	10886
chr3R	15242735	15242741	7	-	Bcd	10887
chr3R	15250286	15250292	7	-	Bcd	10888
chr3R	15302553	15302559	7	-	Bcd	10889
chr3R	15318440	15318446	7	+	Bcd	10890
chr3R	15330679	15330685	7	-	Bcd	10891
chr3R	15330840	15330846	7	-	Bcd	10892
chr3R	15341840	15341846	7	-	Bcd	10893
chr3R	15342089	15342095	7	-	Bcd	10894
chr3R	15342474	15342480	7	-	Bcd	10895
chr3R	1534754	1534760	7	-	Bcd	10896
chr3R	15351341	15351347	7	+	Bcd	10897
chr3R	15351411	15351417	7	+	Bcd	10898
chr3R	15356763	15356769	7	-	Bcd	10899
chr3R	15363168	15363174	7	+	Bcd	10900
chr3R	15363264	15363270	7	+	Bcd	10901
chr3R	15363527	15363533	7	+	Bcd	10902
chr3R	15386960	15386966	7	+	Bcd	10903
chr3R	15387061	15387067	7	+	Bcd	10904
chr3R	15391744	15391750	7	+	Bcd	10905
chr3R	15418203	15418209	7	-	Bcd	10906
chr3R	15442874	15442880	7	+	Bcd	10907
chr3R	15443145	15443151	7	-	Bcd	10908
chr3R	1544673	1544679	7	-	Bcd	10909
chr3R	15453867	15453873	7	-	Bcd	10910
chr3R	15453947	15453953	7	-	Bcd	10911
chr3R	15454071	15454077	7	-	Bcd	10912
chr3R	15473695	15473701	7	+	Bcd	10913
chr3R	15474154	15474160	7	-	Bcd	10914
chr3R	15476603	15476609	7	-	Bcd	10915
chr3R	15479861	15479867	7	+	Bcd	10916
chr3R	15484497	15484503	7	-	Bcd	10917
chr3R	1549963	1549969	7	+	Bcd	10918
chr3R	15510814	15510820	7	+	Bcd	10919
chr3R	1551532	1551538	7	-	Bcd	10920
chr3R	15517613	15517619	7	+	Bcd	10921
chr3R	15518142	15518148	7	+	Bcd	10922
chr3R	15536491	15536497	7	+	Bcd	10923
chr3R	15557525	15557531	7	-	Bcd	10924
chr3R	15557773	15557779	7	+	Bcd	10925
chr3R	15562766	15562772	7	-	Bcd	10926
chr3R	15575244	15575250	7	-	Bcd	10927
chr3R	15575283	15575289	7	-	Bcd	10928
chr3R	15581114	15581120	7	+	Bcd	10929
chr3R	15583442	15583448	7	+	Bcd	10930
chr3R	15583707	15583713	7	+	Bcd	10931
chr3R	15591358	15591364	7	-	Bcd	10932
chr3R	15591474	15591480	7	-	Bcd	10933
chr3R	15591595	15591601	7	-	Bcd	10934
chr3R	15598275	15598281	7	+	Bcd	10935
chr3R	15598348	15598354	7	+	Bcd	10936
chr3R	15600748	15600754	7	-	Bcd	10937
chr3R	15601023	15601029	7	-	Bcd	10938
chr3R	15601163	15601169	7	-	Bcd	10939
chr3R	15601398	15601404	7	+	Bcd	10940
chr3R	15608381	15608387	7	+	Bcd	10941
chr3R	15608751	15608757	7	+	Bcd	10942
chr3R	15608778	15608784	7	+	Bcd	10943
chr3R	15615110	15615116	7	+	Bcd	10944
chr3R	15615237	15615243	7	-	Bcd	10945
chr3R	15615390	15615396	7	+	Bcd	10946
chr3R	15619660	15619666	7	+	Bcd	10947
chr3R	15619701	15619707	7	-	Bcd	10948
chr3R	15619934	15619940	7	-	Bcd	10949
chr3R	15621457	15621463	7	-	Bcd	10950
chr3R	1562791	1562797	7	-	Bcd	10951
chr3R	15649953	15649959	7	-	Bcd	10952
chr3R	15654618	15654624	7	-	Bcd	10953
chr3R	15666304	15666310	7	-	Bcd	10954
chr3R	15666477	15666483	7	-	Bcd	10955
chr3R	15666663	15666669	7	-	Bcd	10956
chr3R	15673985	15673991	7	-	Bcd	10957
chr3R	15674114	15674120	7	-	Bcd	10958
chr3R	15687281	15687287	7	-	Bcd	10959
chr3R	15689413	15689419	7	-	Bcd	10960
chr3R	15689430	15689436	7	-	Bcd	10961
chr3R	15689663	15689669	7	+	Bcd	10962
chr3R	15695093	15695099	7	-	Bcd	10963
chr3R	15707446	15707452	7	+	Bcd	10964
chr3R	1570896	1570902	7	+	Bcd	10965
chr3R	1570914	1570920	7	+	Bcd	10966
chr3R	1571035	1571041	7	-	Bcd	10967
chr3R	15725621	15725627	7	-	Bcd	10968
chr3R	15730017	15730023	7	+	Bcd	10969
chr3R	1575930	1575936	7	-	Bcd	10970
chr3R	15775276	15775282	7	-	Bcd	10971
chr3R	15803347	15803353	7	-	Bcd	10972
chr3R	15803533	15803539	7	-	Bcd	10973
chr3R	15804361	15804367	7	+	Bcd	10974
chr3R	15804504	15804510	7	-	Bcd	10975
chr3R	15810824	15810830	7	+	Bcd	10976
chr3R	15818686	15818692	7	-	Bcd	10977
chr3R	15818782	15818788	7	-	Bcd	10978
chr3R	1582605	1582611	7	-	Bcd	10979
chr3R	1582708	1582714	7	-	Bcd	10980
chr3R	15835095	15835101	7	+	Bcd	10981
chr3R	15872622	15872628	7	-	Bcd	10982
chr3R	15872945	15872951	7	+	Bcd	10983
chr3R	15873017	15873023	7	-	Bcd	10984
chr3R	15889130	15889136	7	+	Bcd	10985
chr3R	15889627	15889633	7	+	Bcd	10986
chr3R	15889653	15889659	7	-	Bcd	10987
chr3R	1589695	1589701	7	+	Bcd	10988
chr3R	1589910	1589916	7	+	Bcd	10989
chr3R	15913834	15913840	7	-	Bcd	10990
chr3R	15914023	15914029	7	+	Bcd	10991
chr3R	15920136	15920142	7	+	Bcd	10992
chr3R	15920193	15920199	7	+	Bcd	10993
chr3R	15920256	15920262	7	+	Bcd	10994
chr3R	1592035	1592041	7	+	Bcd	10995
chr3R	1592395	1592401	7	-	Bcd	10996
chr3R	15934543	15934549	7	-	Bcd	10997
chr3R	15934826	15934832	7	-	Bcd	10998
chr3R	1593587	1593593	7	+	Bcd	10999
chr3R	1593604	1593610	7	-	Bcd	11000
chr3R	15943266	15943272	7	-	Bcd	11001
chr3R	15959266	15959272	7	+	Bcd	11002
chr3R	15972401	15972407	7	-	Bcd	11003
chr3R	15981924	15981930	7	-	Bcd	11004
chr3R	15989560	15989566	7	-	Bcd	11005
chr3R	1599206	1599212	7	-	Bcd	11006
chr3R	1599305	1599311	7	+	Bcd	11007
chr3R	1599384	1599390	7	-	Bcd	11008
chr3R	16033653	16033659	7	+	Bcd	11009
chr3R	16034138	16034144	7	-	Bcd	11010
chr3R	16034365	16034371	7	-	Bcd	11011
chr3R	16034554	16034560	7	-	Bcd	11012
chr3R	16034717	16034723	7	-	Bcd	11013
chr3R	16041617	16041623	7	-	Bcd	11014
chr3R	16043559	16043565	7	-	Bcd	11015
chr3R	16043990	16043996	7	+	Bcd	11016
chr3R	16047329	16047335	7	-	Bcd	11017
chr3R	16047423	16047429	7	-	Bcd	11018
chr3R	16054222	16054228	7	+	Bcd	11019
chr3R	16054297	16054303	7	+	Bcd	11020
chr3R	16054352	16054358	7	-	Bcd	11021
chr3R	16061675	16061681	7	+	Bcd	11022
chr3R	16097880	16097886	7	+	Bcd	11023
chr3R	16110094	16110100	7	+	Bcd	11024
chr3R	16110195	16110201	7	+	Bcd	11025
chr3R	16143867	16143873	7	+	Bcd	11026
chr3R	1614463	1614469	7	-	Bcd	11027
chr3R	1614869	1614875	7	+	Bcd	11028
chr3R	16148753	16148759	7	+	Bcd	11029
chr3R	16175327	16175333	7	-	Bcd	11030
chr3R	16181153	16181159	7	-	Bcd	11031
chr3R	16181217	16181223	7	-	Bcd	11032
chr3R	16216135	16216141	7	-	Bcd	11033
chr3R	1623392	1623398	7	+	Bcd	11034
chr3R	1623471	1623477	7	-	Bcd	11035
chr3R	1623570	1623576	7	+	Bcd	11036
chr3R	16241685	16241691	7	+	Bcd	11037
chr3R	16244693	16244699	7	-	Bcd	11038
chr3R	16250720	16250726	7	-	Bcd	11039
chr3R	16251492	16251498	7	-	Bcd	11040
chr3R	16271555	16271561	7	-	Bcd	11041
chr3R	16271572	16271578	7	-	Bcd	11042
chr3R	16271700	16271706	7	+	Bcd	11043
chr3R	16281039	16281045	7	+	Bcd	11044
chr3R	1629172	1629178	7	+	Bcd	11045
chr3R	16294073	16294079	7	-	Bcd	11046
chr3R	1630741	1630747	7	-	Bcd	11047
chr3R	16307718	16307724	7	-	Bcd	11048
chr3R	16334890	16334896	7	+	Bcd	11049
chr3R	16336772	16336778	7	-	Bcd	11050
chr3R	16337079	16337085	7	-	Bcd	11051
chr3R	16345162	16345168	7	+	Bcd	11052
chr3R	16346953	16346959	7	-	Bcd	11053
chr3R	16349105	16349111	7	-	Bcd	11054
chr3R	16351224	16351230	7	+	Bcd	11055
chr3R	16358942	16358948	7	-	Bcd	11056
chr3R	16359014	16359020	7	+	Bcd	11057
chr3R	1636861	1636867	7	-	Bcd	11058
chr3R	1637027	1637033	7	+	Bcd	11059
chr3R	1637042	1637048	7	+	Bcd	11060
chr3R	1637358	1637364	7	+	Bcd	11061
chr3R	16390422	16390428	7	+	Bcd	11062
chr3R	16397840	16397846	7	-	Bcd	11063
chr3R	16397923	16397929	7	+	Bcd	11064
chr3R	16414216	16414222	7	+	Bcd	11065
chr3R	16415826	16415832	7	+	Bcd	11066
chr3R	16424155	16424161	7	+	Bcd	11067
chr3R	16424193	16424199	7	-	Bcd	11068
chr3R	16431434	16431440	7	-	Bcd	11069
chr3R	16431464	16431470	7	-	Bcd	11070
chr3R	16431948	16431954	7	-	Bcd	11071
chr3R	16443123	16443129	7	+	Bcd	11072
chr3R	16443343	16443349	7	+	Bcd	11073
chr3R	16450525	16450531	7	-	Bcd	11074
chr3R	16450731	16450737	7	+	Bcd	11075
chr3R	16453532	16453538	7	+	Bcd	11076
chr3R	16478379	16478385	7	-	Bcd	11077
chr3R	16478607	16478613	7	+	Bcd	11078
chr3R	16481008	16481014	7	+	Bcd	11079
chr3R	16481252	16481258	7	-	Bcd	11080
chr3R	16491164	16491170	7	-	Bcd	11081
chr3R	16491590	16491596	7	+	Bcd	11082
chr3R	16500823	16500829	7	-	Bcd	11083
chr3R	16507116	16507122	7	-	Bcd	11084
chr3R	16507142	16507148	7	-	Bcd	11085
chr3R	16515252	16515258	7	+	Bcd	11086
chr3R	16515653	16515659	7	+	Bcd	11087
chr3R	16525343	16525349	7	-	Bcd	11088
chr3R	16526290	16526296	7	+	Bcd	11089
chr3R	16526386	16526392	7	+	Bcd	11090
chr3R	16526585	16526591	7	+	Bcd	11091
chr3R	16526963	16526969	7	+	Bcd	11092
chr3R	16543363	16543369	7	-	Bcd	11093
chr3R	16543512	16543518	7	-	Bcd	11094
chr3R	16552096	16552102	7	-	Bcd	11095
chr3R	16570822	16570828	7	-	Bcd	11096
chr3R	16582621	16582627	7	+	Bcd	11097
chr3R	16582638	16582644	7	+	Bcd	11098
chr3R	16595378	16595384	7	-	Bcd	11099
chr3R	1659751	1659757	7	-	Bcd	11100
chr3R	1659948	1659954	7	+	Bcd	11101
chr3R	1660027	1660033	7	-	Bcd	11102
chr3R	1660126	1660132	7	+	Bcd	11103
chr3R	16602714	16602720	7	+	Bcd	11104
chr3R	16602945	16602951	7	+	Bcd	11105
chr3R	16612801	16612807	7	+	Bcd	11106
chr3R	16615560	16615566	7	-	Bcd	11107
chr3R	16615572	16615578	7	-	Bcd	11108
chr3R	16625263	16625269	7	-	Bcd	11109
chr3R	16640197	16640203	7	-	Bcd	11110
chr3R	16640656	16640662	7	-	Bcd	11111
chr3R	16652503	16652509	7	-	Bcd	11112
chr3R	16656268	16656274	7	+	Bcd	11113
chr3R	16676177	16676183	7	+	Bcd	11114
chr3R	16690938	16690944	7	+	Bcd	11115
chr3R	16690950	16690956	7	+	Bcd	11116
chr3R	16711283	16711289	7	+	Bcd	11117
chr3R	16726644	16726650	7	-	Bcd	11118
chr3R	16730710	16730716	7	-	Bcd	11119
chr3R	16742327	16742333	7	-	Bcd	11120
chr3R	16742445	16742451	7	-	Bcd	11121
chr3R	16742649	16742655	7	-	Bcd	11122
chr3R	16756564	16756570	7	+	Bcd	11123
chr3R	16756608	16756614	7	+	Bcd	11124
chr3R	16756666	16756672	7	+	Bcd	11125
chr3R	16770521	16770527	7	-	Bcd	11126
chr3R	16773139	16773145	7	+	Bcd	11127
chr3R	16780892	16780898	7	+	Bcd	11128
chr3R	16781035	16781041	7	-	Bcd	11129
chr3R	16790812	16790818	7	+	Bcd	11130
chr3R	16803267	16803273	7	-	Bcd	11131
chr3R	16805635	16805641	7	-	Bcd	11132
chr3R	16812228	16812234	7	+	Bcd	11133
chr3R	1681368	1681374	7	-	Bcd	11134
chr3R	16815932	16815938	7	+	Bcd	11135
chr3R	16826463	16826469	7	+	Bcd	11136
chr3R	16833457	16833463	7	+	Bcd	11137
chr3R	16838644	16838650	7	-	Bcd	11138
chr3R	16838872	16838878	7	-	Bcd	11139
chr3R	16838909	16838915	7	-	Bcd	11140
chr3R	16846175	16846181	7	-	Bcd	11141
chr3R	16846212	16846218	7	-	Bcd	11142
chr3R	16846344	16846350	7	+	Bcd	11143
chr3R	16846481	16846487	7	+	Bcd	11144
chr3R	16858139	16858145	7	+	Bcd	11145
chr3R	16865509	16865515	7	+	Bcd	11146
chr3R	16910126	16910132	7	+	Bcd	11147
chr3R	16911637	16911643	7	-	Bcd	11148
chr3R	16911782	16911788	7	-	Bcd	11149
chr3R	16912044	16912050	7	+	Bcd	11150
chr3R	16920531	16920537	7	+	Bcd	11151
chr3R	16921649	16921655	7	+	Bcd	11152
chr3R	16958702	16958708	7	-	Bcd	11153
chr3R	16963460	16963466	7	+	Bcd	11154
chr3R	16963479	16963485	7	-	Bcd	11155
chr3R	16964142	16964148	7	+	Bcd	11156
chr3R	16970379	16970385	7	-	Bcd	11157
chr3R	16975314	16975320	7	+	Bcd	11158
chr3R	16975420	16975426	7	-	Bcd	11159
chr3R	16976147	16976153	7	+	Bcd	11160
chr3R	16976220	16976226	7	-	Bcd	11161
chr3R	16976361	16976367	7	-	Bcd	11162
chr3R	16983212	16983218	7	-	Bcd	11163
chr3R	1699993	1699999	7	-	Bcd	11164
chr3R	17002174	17002180	7	+	Bcd	11165
chr3R	1700490	1700496	7	+	Bcd	11166
chr3R	17014658	17014664	7	-	Bcd	11167
chr3R	17034862	17034868	7	-	Bcd	11168
chr3R	17035000	17035006	7	+	Bcd	11169
chr3R	17035045	17035051	7	-	Bcd	11170
chr3R	17044073	17044079	7	+	Bcd	11171
chr3R	17063819	17063825	7	-	Bcd	11172
chr3R	17069306	17069312	7	-	Bcd	11173
chr3R	17082260	17082266	7	+	Bcd	11174
chr3R	17106210	17106216	7	-	Bcd	11175
chr3R	17130282	17130288	7	+	Bcd	11176
chr3R	1713654	1713660	7	+	Bcd	11177
chr3R	17142247	17142253	7	+	Bcd	11178
chr3R	17142257	17142263	7	+	Bcd	11179
chr3R	17150976	17150982	7	+	Bcd	11180
chr3R	17151530	17151536	7	+	Bcd	11181
chr3R	1715352	1715358	7	+	Bcd	11182
chr3R	17157243	17157249	7	+	Bcd	11183
chr3R	17157279	17157285	7	+	Bcd	11184
chr3R	17157351	17157357	7	+	Bcd	11185
chr3R	1717393	1717399	7	+	Bcd	11186
chr3R	1717783	1717789	7	+	Bcd	11187
chr3R	17189834	17189840	7	+	Bcd	11188
chr3R	17212807	17212813	7	+	Bcd	11189
chr3R	17212890	17212896	7	-	Bcd	11190
chr3R	17220476	17220482	7	+	Bcd	11191
chr3R	17236227	17236233	7	-	Bcd	11192
chr3R	17236528	17236534	7	+	Bcd	11193
chr3R	17236747	17236753	7	+	Bcd	11194
chr3R	1724041	1724047	7	-	Bcd	11195
chr3R	1724073	1724079	7	-	Bcd	11196
chr3R	17244611	17244617	7	+	Bcd	11197
chr3R	17257056	17257062	7	-	Bcd	11198
chr3R	17257213	17257219	7	+	Bcd	11199
chr3R	17275000	17275006	7	-	Bcd	11200
chr3R	17275155	17275161	7	+	Bcd	11201
chr3R	17275165	17275171	7	+	Bcd	11202
chr3R	17281631	17281637	7	-	Bcd	11203
chr3R	17281657	17281663	7	+	Bcd	11204
chr3R	17294885	17294891	7	-	Bcd	11205
chr3R	17296916	17296922	7	+	Bcd	11206
chr3R	17321903	17321909	7	-	Bcd	11207
chr3R	173403	173409	7	+	Bcd	11208
chr3R	17347863	17347869	7	-	Bcd	11209
chr3R	17374192	17374198	7	-	Bcd	11210
chr3R	17374429	17374435	7	+	Bcd	11211
chr3R	17376657	17376663	7	+	Bcd	11212
chr3R	17378693	17378699	7	+	Bcd	11213
chr3R	17394385	17394391	7	+	Bcd	11214
chr3R	17427463	17427469	7	+	Bcd	11215
chr3R	17427486	17427492	7	+	Bcd	11216
chr3R	17470970	17470976	7	-	Bcd	11217
chr3R	17509572	17509578	7	-	Bcd	11218
chr3R	17516581	17516587	7	-	Bcd	11219
chr3R	17535121	17535127	7	-	Bcd	11220
chr3R	17535141	17535147	7	-	Bcd	11221
chr3R	17539983	17539989	7	+	Bcd	11222
chr3R	17546756	17546762	7	+	Bcd	11223
chr3R	17547074	17547080	7	+	Bcd	11224
chr3R	17548481	17548487	7	-	Bcd	11225
chr3R	17548538	17548544	7	+	Bcd	11226
chr3R	17550857	17550863	7	+	Bcd	11227
chr3R	17554168	17554174	7	+	Bcd	11228
chr3R	17560604	17560610	7	-	Bcd	11229
chr3R	1756210	1756216	7	-	Bcd	11230
chr3R	1756242	1756248	7	-	Bcd	11231
chr3R	17562441	17562447	7	-	Bcd	11232
chr3R	17562742	17562748	7	+	Bcd	11233
chr3R	17562775	17562781	7	+	Bcd	11234
chr3R	17568837	17568843	7	+	Bcd	11235
chr3R	17576256	17576262	7	+	Bcd	11236
chr3R	17576297	17576303	7	-	Bcd	11237
chr3R	17576530	17576536	7	-	Bcd	11238
chr3R	17578052	17578058	7	-	Bcd	11239
chr3R	17582648	17582654	7	-	Bcd	11240
chr3R	17583644	17583650	7	+	Bcd	11241
chr3R	17591503	17591509	7	+	Bcd	11242
chr3R	17596757	17596763	7	-	Bcd	11243
chr3R	17603969	17603975	7	-	Bcd	11244
chr3R	17604866	17604872	7	+	Bcd	11245
chr3R	17605980	17605986	7	+	Bcd	11246
chr3R	17606049	17606055	7	-	Bcd	11247
chr3R	17606600	17606606	7	+	Bcd	11248
chr3R	17606839	17606845	7	-	Bcd	11249
chr3R	17610376	17610382	7	-	Bcd	11250
chr3R	17610682	17610688	7	-	Bcd	11251
chr3R	17623461	17623467	7	+	Bcd	11252
chr3R	17626558	17626564	7	+	Bcd	11253
chr3R	17626647	17626653	7	+	Bcd	11254
chr3R	17635603	17635609	7	-	Bcd	11255
chr3R	17652409	17652415	7	-	Bcd	11256
chr3R	17667663	17667669	7	-	Bcd	11257
chr3R	17670192	17670198	7	-	Bcd	11258
chr3R	17670557	17670563	7	-	Bcd	11259
chr3R	17686975	17686981	7	-	Bcd	11260
chr3R	1769097	1769103	7	-	Bcd	11261
chr3R	1769129	1769135	7	-	Bcd	11262
chr3R	17695984	17695990	7	+	Bcd	11263
chr3R	17708905	17708911	7	-	Bcd	11264
chr3R	17709153	17709159	7	-	Bcd	11265
chr3R	17711508	17711514	7	+	Bcd	11266
chr3R	17718323	17718329	7	-	Bcd	11267
chr3R	17722074	17722080	7	-	Bcd	11268
chr3R	17725909	17725915	7	+	Bcd	11269
chr3R	17726215	17726221	7	-	Bcd	11270
chr3R	17726238	17726244	7	+	Bcd	11271
chr3R	17731574	17731580	7	+	Bcd	11272
chr3R	17731976	17731982	7	-	Bcd	11273
chr3R	17732804	17732810	7	-	Bcd	11274
chr3R	17733392	17733398	7	-	Bcd	11275
chr3R	17733416	17733422	7	+	Bcd	11276
chr3R	17743900	17743906	7	-	Bcd	11277
chr3R	17743935	17743941	7	-	Bcd	11278
chr3R	17752238	17752244	7	-	Bcd	11279
chr3R	17752421	17752427	7	+	Bcd	11280
chr3R	1775297	1775303	7	-	Bcd	11281
chr3R	1775329	1775335	7	-	Bcd	11282
chr3R	17764364	17764370	7	+	Bcd	11283
chr3R	17764451	17764457	7	+	Bcd	11284
chr3R	17769488	17769494	7	-	Bcd	11285
chr3R	17769908	17769914	7	+	Bcd	11286
chr3R	17786437	17786443	7	+	Bcd	11287
chr3R	17786460	17786466	7	-	Bcd	11288
chr3R	17794373	17794379	7	+	Bcd	11289
chr3R	1781718	1781724	7	-	Bcd	11290
chr3R	1781750	1781756	7	-	Bcd	11291
chr3R	17826460	17826466	7	-	Bcd	11292
chr3R	17852733	17852739	7	-	Bcd	11293
chr3R	1788140	1788146	7	-	Bcd	11294
chr3R	17910876	17910882	7	+	Bcd	11295
chr3R	17926506	17926512	7	+	Bcd	11296
chr3R	1793536	1793542	7	-	Bcd	11297
chr3R	1793566	1793572	7	-	Bcd	11298
chr3R	17983600	17983606	7	+	Bcd	11299
chr3R	18001220	18001226	7	+	Bcd	11300
chr3R	18019293	18019299	7	-	Bcd	11301
chr3R	18021843	18021849	7	-	Bcd	11302
chr3R	18032747	18032753	7	-	Bcd	11303
chr3R	18036923	18036929	7	-	Bcd	11304
chr3R	18037592	18037598	7	+	Bcd	11305
chr3R	18039897	18039903	7	+	Bcd	11306
chr3R	18057673	18057679	7	+	Bcd	11307
chr3R	18057741	18057747	7	-	Bcd	11308
chr3R	18060708	18060714	7	+	Bcd	11309
chr3R	18060735	18060741	7	+	Bcd	11310
chr3R	18060893	18060899	7	+	Bcd	11311
chr3R	18062885	18062891	7	-	Bcd	11312
chr3R	1807007	1807013	7	-	Bcd	11313
chr3R	18080928	18080934	7	-	Bcd	11314
chr3R	18080960	18080966	7	+	Bcd	11315
chr3R	18088580	18088586	7	+	Bcd	11316
chr3R	18090316	18090322	7	-	Bcd	11317
chr3R	18090325	18090331	7	+	Bcd	11318
chr3R	18102335	18102341	7	-	Bcd	11319
chr3R	18102410	18102416	7	-	Bcd	11320
chr3R	18128119	18128125	7	+	Bcd	11321
chr3R	18140995	18141001	7	+	Bcd	11322
chr3R	18147020	18147026	7	+	Bcd	11323
chr3R	18170315	18170321	7	+	Bcd	11324
chr3R	18177090	18177096	7	+	Bcd	11325
chr3R	18183405	18183411	7	+	Bcd	11326
chr3R	18197889	18197895	7	-	Bcd	11327
chr3R	18199598	18199604	7	+	Bcd	11328
chr3R	18200422	18200428	7	-	Bcd	11329
chr3R	18200828	18200834	7	+	Bcd	11330
chr3R	18213908	18213914	7	-	Bcd	11331
chr3R	18214038	18214044	7	+	Bcd	11332
chr3R	18220653	18220659	7	-	Bcd	11333
chr3R	18232337	18232343	7	-	Bcd	11334
chr3R	18232723	18232729	7	-	Bcd	11335
chr3R	18232739	18232745	7	+	Bcd	11336
chr3R	18235200	18235206	7	+	Bcd	11337
chr3R	18235477	18235483	7	+	Bcd	11338
chr3R	1823692	1823698	7	-	Bcd	11339
chr3R	1823928	1823934	7	-	Bcd	11340
chr3R	18242815	18242821	7	-	Bcd	11341
chr3R	1825010	1825016	7	-	Bcd	11342
chr3R	18263774	18263780	7	-	Bcd	11343
chr3R	18264138	18264144	7	+	Bcd	11344
chr3R	18264193	18264199	7	-	Bcd	11345
chr3R	18276073	18276079	7	-	Bcd	11346
chr3R	18281698	18281704	7	-	Bcd	11347
chr3R	18289673	18289679	7	+	Bcd	11348
chr3R	18298894	18298900	7	+	Bcd	11349
chr3R	18309556	18309562	7	-	Bcd	11350
chr3R	18309796	18309802	7	-	Bcd	11351
chr3R	18362373	18362379	7	+	Bcd	11352
chr3R	1837290	1837296	7	-	Bcd	11353
chr3R	1837321	1837327	7	+	Bcd	11354
chr3R	18374613	18374619	7	-	Bcd	11355
chr3R	18374796	18374802	7	+	Bcd	11356
chr3R	18400149	18400155	7	+	Bcd	11357
chr3R	18402295	18402301	7	-	Bcd	11358
chr3R	18420766	18420772	7	-	Bcd	11359
chr3R	18437135	18437141	7	-	Bcd	11360
chr3R	18446216	18446222	7	+	Bcd	11361
chr3R	18446282	18446288	7	-	Bcd	11362
chr3R	18450489	18450495	7	-	Bcd	11363
chr3R	18477412	18477418	7	-	Bcd	11364
chr3R	18491608	18491614	7	-	Bcd	11365
chr3R	18518341	18518347	7	-	Bcd	11366
chr3R	18543218	18543224	7	+	Bcd	11367
chr3R	18543589	18543595	7	-	Bcd	11368
chr3R	18546614	18546620	7	-	Bcd	11369
chr3R	18553792	18553798	7	+	Bcd	11370
chr3R	18558987	18558993	7	-	Bcd	11371
chr3R	1855952	1855958	7	-	Bcd	11372
chr3R	1856316	1856322	7	-	Bcd	11373
chr3R	18568754	18568760	7	+	Bcd	11374
chr3R	18574661	18574667	7	-	Bcd	11375
chr3R	18594173	18594179	7	+	Bcd	11376
chr3R	18594216	18594222	7	-	Bcd	11377
chr3R	18594380	18594386	7	+	Bcd	11378
chr3R	18594447	18594453	7	-	Bcd	11379
chr3R	18594546	18594552	7	+	Bcd	11380
chr3R	18629022	18629028	7	+	Bcd	11381
chr3R	18629118	18629124	7	+	Bcd	11382
chr3R	18644443	18644449	7	-	Bcd	11383
chr3R	18644781	18644787	7	-	Bcd	11384
chr3R	18647803	18647809	7	-	Bcd	11385
chr3R	18647949	18647955	7	+	Bcd	11386
chr3R	18664104	18664110	7	-	Bcd	11387
chr3R	18667941	18667947	7	+	Bcd	11388
chr3R	18668114	18668120	7	+	Bcd	11389
chr3R	18677290	18677296	7	-	Bcd	11390
chr3R	18712135	18712141	7	+	Bcd	11391
chr3R	18712173	18712179	7	+	Bcd	11392
chr3R	18712268	18712274	7	+	Bcd	11393
chr3R	1872135	1872141	7	-	Bcd	11394
chr3R	18724190	18724196	7	+	Bcd	11395
chr3R	18724665	18724671	7	+	Bcd	11396
chr3R	1872474	1872480	7	+	Bcd	11397
chr3R	18744160	18744166	7	-	Bcd	11398
chr3R	18761573	18761579	7	+	Bcd	11399
chr3R	18778932	18778938	7	+	Bcd	11400
chr3R	18785195	18785201	7	+	Bcd	11401
chr3R	18785262	18785268	7	-	Bcd	11402
chr3R	18785286	18785292	7	-	Bcd	11403
chr3R	18807695	18807701	7	-	Bcd	11404
chr3R	18807829	18807835	7	+	Bcd	11405
chr3R	18807868	18807874	7	-	Bcd	11406
chr3R	1886579	1886585	7	+	Bcd	11407
chr3R	18877991	18877997	7	+	Bcd	11408
chr3R	18900738	18900744	7	+	Bcd	11409
chr3R	18906628	18906634	7	-	Bcd	11410
chr3R	18913023	18913029	7	+	Bcd	11411
chr3R	18929020	18929026	7	+	Bcd	11412
chr3R	18929218	18929224	7	+	Bcd	11413
chr3R	18929301	18929307	7	+	Bcd	11414
chr3R	1894937	1894943	7	+	Bcd	11415
chr3R	18966938	18966944	7	+	Bcd	11416
chr3R	18967191	18967197	7	-	Bcd	11417
chr3R	18984392	18984398	7	-	Bcd	11418
chr3R	18991736	18991742	7	+	Bcd	11419
chr3R	18993722	18993728	7	-	Bcd	11420
chr3R	18993820	18993826	7	+	Bcd	11421
chr3R	19003917	19003923	7	+	Bcd	11422
chr3R	19003927	19003933	7	+	Bcd	11423
chr3R	19037479	19037485	7	+	Bcd	11424
chr3R	19050885	19050891	7	+	Bcd	11425
chr3R	19052756	19052762	7	+	Bcd	11426
chr3R	19059112	19059118	7	+	Bcd	11427
chr3R	19059122	19059128	7	-	Bcd	11428
chr3R	19072221	19072227	7	-	Bcd	11429
chr3R	1908616	1908622	7	+	Bcd	11430
chr3R	19093635	19093641	7	+	Bcd	11431
chr3R	19093747	19093753	7	+	Bcd	11432
chr3R	19094074	19094080	7	-	Bcd	11433
chr3R	1910530	1910536	7	+	Bcd	11434
chr3R	19113323	19113329	7	-	Bcd	11435
chr3R	19133066	19133072	7	-	Bcd	11436
chr3R	19133079	19133085	7	+	Bcd	11437
chr3R	19135500	19135506	7	+	Bcd	11438
chr3R	19135851	19135857	7	+	Bcd	11439
chr3R	19147093	19147099	7	+	Bcd	11440
chr3R	19156667	19156673	7	-	Bcd	11441
chr3R	19156869	19156875	7	+	Bcd	11442
chr3R	19170672	19170678	7	+	Bcd	11443
chr3R	19170745	19170751	7	+	Bcd	11444
chr3R	19170841	19170847	7	-	Bcd	11445
chr3R	19170981	19170987	7	-	Bcd	11446
chr3R	19171204	19171210	7	-	Bcd	11447
chr3R	19176326	19176332	7	+	Bcd	11448
chr3R	19180140	19180146	7	+	Bcd	11449
chr3R	19180432	19180438	7	-	Bcd	11450
chr3R	19183672	19183678	7	-	Bcd	11451
chr3R	19183684	19183690	7	+	Bcd	11452
chr3R	19201120	19201126	7	-	Bcd	11453
chr3R	19201503	19201509	7	+	Bcd	11454
chr3R	19201570	19201576	7	-	Bcd	11455
chr3R	19212396	19212402	7	+	Bcd	11456
chr3R	19212430	19212436	7	-	Bcd	11457
chr3R	19218273	19218279	7	-	Bcd	11458
chr3R	19229302	19229308	7	-	Bcd	11459
chr3R	19229607	19229613	7	-	Bcd	11460
chr3R	19239018	19239024	7	-	Bcd	11461
chr3R	19240864	19240870	7	-	Bcd	11462
chr3R	19241106	19241112	7	-	Bcd	11463
chr3R	19241234	19241240	7	-	Bcd	11464
chr3R	19251192	19251198	7	-	Bcd	11465
chr3R	19252052	19252058	7	+	Bcd	11466
chr3R	19252060	19252066	7	-	Bcd	11467
chr3R	19265254	19265260	7	-	Bcd	11468
chr3R	19265310	19265316	7	-	Bcd	11469
chr3R	19276328	19276334	7	+	Bcd	11470
chr3R	19277145	19277151	7	+	Bcd	11471
chr3R	19291675	19291681	7	+	Bcd	11472
chr3R	19293161	19293167	7	+	Bcd	11473
chr3R	19299482	19299488	7	-	Bcd	11474
chr3R	19312826	19312832	7	+	Bcd	11475
chr3R	19314252	19314258	7	-	Bcd	11476
chr3R	19315413	19315419	7	-	Bcd	11477
chr3R	19315512	19315518	7	-	Bcd	11478
chr3R	19325916	19325922	7	+	Bcd	11479
chr3R	19325934	19325940	7	+	Bcd	11480
chr3R	19330334	19330340	7	+	Bcd	11481
chr3R	19330597	19330603	7	+	Bcd	11482
chr3R	19339133	19339139	7	+	Bcd	11483
chr3R	19339148	19339154	7	+	Bcd	11484
chr3R	19345263	19345269	7	+	Bcd	11485
chr3R	19350648	19350654	7	-	Bcd	11486
chr3R	19358490	19358496	7	+	Bcd	11487
chr3R	19358537	19358543	7	-	Bcd	11488
chr3R	19367180	19367186	7	-	Bcd	11489
chr3R	19367254	19367260	7	-	Bcd	11490
chr3R	19372700	19372706	7	-	Bcd	11491
chr3R	19401772	19401778	7	+	Bcd	11492
chr3R	19430447	19430453	7	-	Bcd	11493
chr3R	19435109	19435115	7	+	Bcd	11494
chr3R	1944338	1944344	7	+	Bcd	11495
chr3R	19446092	19446098	7	-	Bcd	11496
chr3R	19446289	19446295	7	+	Bcd	11497
chr3R	19446368	19446374	7	-	Bcd	11498
chr3R	19446467	19446473	7	+	Bcd	11499
chr3R	19452533	19452539	7	-	Bcd	11500
chr3R	19482051	19482057	7	+	Bcd	11501
chr3R	19498900	19498906	7	+	Bcd	11502
chr3R	19509472	19509478	7	-	Bcd	11503
chr3R	19519268	19519274	7	+	Bcd	11504
chr3R	19519295	19519301	7	-	Bcd	11505
chr3R	19531057	19531063	7	-	Bcd	11506
chr3R	19566279	19566285	7	-	Bcd	11507
chr3R	19582116	19582122	7	+	Bcd	11508
chr3R	19582586	19582592	7	-	Bcd	11509
chr3R	19582709	19582715	7	-	Bcd	11510
chr3R	19589727	19589733	7	+	Bcd	11511
chr3R	19589817	19589823	7	+	Bcd	11512
chr3R	19612575	19612581	7	+	Bcd	11513
chr3R	19612914	19612920	7	+	Bcd	11514
chr3R	19643075	19643081	7	-	Bcd	11515
chr3R	19643450	19643456	7	-	Bcd	11516
chr3R	19652374	19652380	7	-	Bcd	11517
chr3R	19652597	19652603	7	-	Bcd	11518
chr3R	1966668	1966674	7	-	Bcd	11519
chr3R	19672052	19672058	7	-	Bcd	11520
chr3R	19680270	19680276	7	-	Bcd	11521
chr3R	19688673	19688679	7	-	Bcd	11522
chr3R	19688915	19688921	7	+	Bcd	11523
chr3R	19706445	19706451	7	+	Bcd	11524
chr3R	19706486	19706492	7	-	Bcd	11525
chr3R	19706719	19706725	7	-	Bcd	11526
chr3R	19708241	19708247	7	-	Bcd	11527
chr3R	19713070	19713076	7	+	Bcd	11528
chr3R	19729407	19729413	7	-	Bcd	11529
chr3R	19730135	19730141	7	+	Bcd	11530
chr3R	19744390	19744396	7	+	Bcd	11531
chr3R	19745482	19745488	7	+	Bcd	11532
chr3R	19745719	19745725	7	+	Bcd	11533
chr3R	19758022	19758028	7	+	Bcd	11534
chr3R	19791327	19791333	7	+	Bcd	11535
chr3R	19800671	19800677	7	+	Bcd	11536
chr3R	19800699	19800705	7	+	Bcd	11537
chr3R	19800710	19800716	7	+	Bcd	11538
chr3R	19802698	19802704	7	-	Bcd	11539
chr3R	19802920	19802926	7	+	Bcd	11540
chr3R	19812420	19812426	7	+	Bcd	11541
chr3R	19816146	19816152	7	+	Bcd	11542
chr3R	19816377	19816383	7	-	Bcd	11543
chr3R	19818621	19818627	7	-	Bcd	11544
chr3R	19818958	19818964	7	+	Bcd	11545
chr3R	19825024	19825030	7	-	Bcd	11546
chr3R	19835078	19835084	7	+	Bcd	11547
chr3R	19835091	19835097	7	-	Bcd	11548
chr3R	19836660	19836666	7	-	Bcd	11549
chr3R	19843050	19843056	7	-	Bcd	11550
chr3R	19854440	19854446	7	+	Bcd	11551
chr3R	19854469	19854475	7	-	Bcd	11552
chr3R	19859616	19859622	7	+	Bcd	11553
chr3R	19859671	19859677	7	+	Bcd	11554
chr3R	19859711	19859717	7	-	Bcd	11555
chr3R	19873327	19873333	7	-	Bcd	11556
chr3R	19873952	19873958	7	+	Bcd	11557
chr3R	19890532	19890538	7	+	Bcd	11558
chr3R	19904979	19904985	7	-	Bcd	11559
chr3R	19931244	19931250	7	-	Bcd	11560
chr3R	19931345	19931351	7	+	Bcd	11561
chr3R	19939203	19939209	7	-	Bcd	11562
chr3R	1994239	1994245	7	+	Bcd	11563
chr3R	19976353	19976359	7	-	Bcd	11564
chr3R	19982042	19982048	7	-	Bcd	11565
chr3R	19982106	19982112	7	+	Bcd	11566
chr3R	199883	199889	7	+	Bcd	11567
chr3R	20001419	20001425	7	-	Bcd	11568
chr3R	20010513	20010519	7	+	Bcd	11569
chr3R	20028884	20028890	7	+	Bcd	11570
chr3R	20058490	20058496	7	-	Bcd	11571
chr3R	20058514	20058520	7	-	Bcd	11572
chr3R	20082498	20082504	7	-	Bcd	11573
chr3R	20082518	20082524	7	-	Bcd	11574
chr3R	20082540	20082546	7	+	Bcd	11575
chr3R	20099812	20099818	7	+	Bcd	11576
chr3R	20121486	20121492	7	+	Bcd	11577
chr3R	20138414	20138420	7	+	Bcd	11578
chr3R	20138457	20138463	7	+	Bcd	11579
chr3R	20154928	20154934	7	+	Bcd	11580
chr3R	20154959	20154965	7	+	Bcd	11581
chr3R	20160946	20160952	7	-	Bcd	11582
chr3R	20161045	20161051	7	+	Bcd	11583
chr3R	20161124	20161130	7	-	Bcd	11584
chr3R	20161321	20161327	7	+	Bcd	11585
chr3R	20205095	20205101	7	-	Bcd	11586
chr3R	20215829	20215835	7	+	Bcd	11587
chr3R	20215918	20215924	7	+	Bcd	11588
chr3R	20236514	20236520	7	+	Bcd	11589
chr3R	20236733	20236739	7	-	Bcd	11590
chr3R	20245544	20245550	7	-	Bcd	11591
chr3R	20246537	20246543	7	-	Bcd	11592
chr3R	20253086	20253092	7	-	Bcd	11593
chr3R	20253604	20253610	7	+	Bcd	11594
chr3R	20254203	20254209	7	+	Bcd	11595
chr3R	20258239	20258245	7	+	Bcd	11596
chr3R	20263112	20263118	7	+	Bcd	11597
chr3R	20268474	20268480	7	-	Bcd	11598
chr3R	20291282	20291288	7	+	Bcd	11599
chr3R	20315321	20315327	7	-	Bcd	11600
chr3R	20315331	20315337	7	-	Bcd	11601
chr3R	20323390	20323396	7	+	Bcd	11602
chr3R	20323717	20323723	7	-	Bcd	11603
chr3R	20339016	20339022	7	-	Bcd	11604
chr3R	20339217	20339223	7	-	Bcd	11605
chr3R	20339257	20339263	7	-	Bcd	11606
chr3R	20347468	20347474	7	-	Bcd	11607
chr3R	20347892	20347898	7	-	Bcd	11608
chr3R	20348237	20348243	7	+	Bcd	11609
chr3R	20348335	20348341	7	+	Bcd	11610
chr3R	20381291	20381297	7	+	Bcd	11611
chr3R	20381612	20381618	7	-	Bcd	11612
chr3R	20381629	20381635	7	-	Bcd	11613
chr3R	20386983	20386989	7	-	Bcd	11614
chr3R	20432797	20432803	7	+	Bcd	11615
chr3R	20444949	20444955	7	-	Bcd	11616
chr3R	20445490	20445496	7	-	Bcd	11617
chr3R	20445501	20445507	7	+	Bcd	11618
chr3R	20480871	20480877	7	-	Bcd	11619
chr3R	20481016	20481022	7	+	Bcd	11620
chr3R	20481096	20481102	7	+	Bcd	11621
chr3R	20481851	20481857	7	-	Bcd	11622
chr3R	20506663	20506669	7	+	Bcd	11623
chr3R	20506743	20506749	7	+	Bcd	11624
chr3R	20506780	20506786	7	-	Bcd	11625
chr3R	20507193	20507199	7	-	Bcd	11626
chr3R	20515153	20515159	7	+	Bcd	11627
chr3R	20543103	20543109	7	+	Bcd	11628
chr3R	20552039	20552045	7	+	Bcd	11629
chr3R	20561500	20561506	7	-	Bcd	11630
chr3R	20574585	20574591	7	+	Bcd	11631
chr3R	20574904	20574910	7	+	Bcd	11632
chr3R	20574966	20574972	7	-	Bcd	11633
chr3R	20579921	20579927	7	+	Bcd	11634
chr3R	2058329	2058335	7	+	Bcd	11635
chr3R	20588291	20588297	7	+	Bcd	11636
chr3R	20588299	20588305	7	+	Bcd	11637
chr3R	20588527	20588533	7	-	Bcd	11638
chr3R	20593638	20593644	7	-	Bcd	11639
chr3R	20597558	20597564	7	+	Bcd	11640
chr3R	20597736	20597742	7	-	Bcd	11641
chr3R	20597757	20597763	7	+	Bcd	11642
chr3R	20597777	20597783	7	-	Bcd	11643
chr3R	20607109	20607115	7	+	Bcd	11644
chr3R	20607320	20607326	7	+	Bcd	11645
chr3R	20607382	20607388	7	+	Bcd	11646
chr3R	20623576	20623582	7	-	Bcd	11647
chr3R	20623666	20623672	7	+	Bcd	11648
chr3R	20626934	20626940	7	+	Bcd	11649
chr3R	20626946	20626952	7	+	Bcd	11650
chr3R	20646369	20646375	7	-	Bcd	11651
chr3R	20657943	20657949	7	+	Bcd	11652
chr3R	20663609	20663615	7	-	Bcd	11653
chr3R	20663894	20663900	7	+	Bcd	11654
chr3R	20668641	20668647	7	-	Bcd	11655
chr3R	20668982	20668988	7	+	Bcd	11656
chr3R	20684720	20684726	7	+	Bcd	11657
chr3R	20685123	20685129	7	+	Bcd	11658
chr3R	20689501	20689507	7	+	Bcd	11659
chr3R	20714789	20714795	7	+	Bcd	11660
chr3R	20714806	20714812	7	+	Bcd	11661
chr3R	20724795	20724801	7	+	Bcd	11662
chr3R	20725844	20725850	7	+	Bcd	11663
chr3R	20726115	20726121	7	+	Bcd	11664
chr3R	20726150	20726156	7	-	Bcd	11665
chr3R	20735969	20735975	7	+	Bcd	11666
chr3R	20780691	20780697	7	-	Bcd	11667
chr3R	20798840	20798846	7	+	Bcd	11668
chr3R	20799178	20799184	7	-	Bcd	11669
chr3R	20799968	20799974	7	+	Bcd	11670
chr3R	20800117	20800123	7	-	Bcd	11671
chr3R	20800728	20800734	7	-	Bcd	11672
chr3R	20805681	20805687	7	+	Bcd	11673
chr3R	20821657	20821663	7	-	Bcd	11674
chr3R	20829062	20829068	7	+	Bcd	11675
chr3R	20831262	20831268	7	+	Bcd	11676
chr3R	20846564	20846570	7	-	Bcd	11677
chr3R	20846839	20846845	7	+	Bcd	11678
chr3R	20849476	20849482	7	+	Bcd	11679
chr3R	20849564	20849570	7	+	Bcd	11680
chr3R	20875728	20875734	7	-	Bcd	11681
chr3R	20875930	20875936	7	-	Bcd	11682
chr3R	20882798	20882804	7	-	Bcd	11683
chr3R	2088907	2088913	7	-	Bcd	11684
chr3R	2089019	2089025	7	+	Bcd	11685
chr3R	20917752	20917758	7	+	Bcd	11686
chr3R	20917970	20917976	7	+	Bcd	11687
chr3R	20918339	20918345	7	+	Bcd	11688
chr3R	20918349	20918355	7	-	Bcd	11689
chr3R	20933166	20933172	7	-	Bcd	11690
chr3R	20933360	20933366	7	-	Bcd	11691
chr3R	20948820	20948826	7	-	Bcd	11692
chr3R	20948849	20948855	7	-	Bcd	11693
chr3R	20949230	20949236	7	+	Bcd	11694
chr3R	20951734	20951740	7	-	Bcd	11695
chr3R	20967092	20967098	7	+	Bcd	11696
chr3R	20984675	20984681	7	+	Bcd	11697
chr3R	20999565	20999571	7	-	Bcd	11698
chr3R	21008121	21008127	7	+	Bcd	11699
chr3R	21008135	21008141	7	+	Bcd	11700
chr3R	21029084	21029090	7	+	Bcd	11701
chr3R	21029160	21029166	7	-	Bcd	11702
chr3R	21029182	21029188	7	-	Bcd	11703
chr3R	21029470	21029476	7	+	Bcd	11704
chr3R	21036930	21036936	7	-	Bcd	11705
chr3R	21037325	21037331	7	-	Bcd	11706
chr3R	21037335	21037341	7	-	Bcd	11707
chr3R	21043066	21043072	7	+	Bcd	11708
chr3R	21073048	21073054	7	+	Bcd	11709
chr3R	21079083	21079089	7	+	Bcd	11710
chr3R	21079383	21079389	7	-	Bcd	11711
chr3R	21081268	21081274	7	+	Bcd	11712
chr3R	2108143	2108149	7	+	Bcd	11713
chr3R	21081582	21081588	7	-	Bcd	11714
chr3R	21082199	21082205	7	-	Bcd	11715
chr3R	21082292	21082298	7	+	Bcd	11716
chr3R	21082368	21082374	7	+	Bcd	11717
chr3R	2108267	2108273	7	-	Bcd	11718
chr3R	21085099	21085105	7	+	Bcd	11719
chr3R	21085324	21085330	7	+	Bcd	11720
chr3R	21089779	21089785	7	-	Bcd	11721
chr3R	21090085	21090091	7	+	Bcd	11722
chr3R	2109339	2109345	7	+	Bcd	11723
chr3R	21110579	21110585	7	-	Bcd	11724
chr3R	21110602	21110608	7	+	Bcd	11725
chr3R	21111002	21111008	7	+	Bcd	11726
chr3R	21111708	21111714	7	-	Bcd	11727
chr3R	21124777	21124783	7	-	Bcd	11728
chr3R	21138724	21138730	7	-	Bcd	11729
chr3R	21139070	21139076	7	-	Bcd	11730
chr3R	21156402	21156408	7	-	Bcd	11731
chr3R	21156567	21156573	7	-	Bcd	11732
chr3R	21156741	21156747	7	+	Bcd	11733
chr3R	21158482	21158488	7	-	Bcd	11734
chr3R	21164502	21164508	7	+	Bcd	11735
chr3R	21164767	21164773	7	-	Bcd	11736
chr3R	21170132	21170138	7	-	Bcd	11737
chr3R	21170146	21170152	7	+	Bcd	11738
chr3R	21192915	21192921	7	+	Bcd	11739
chr3R	21198927	21198933	7	+	Bcd	11740
chr3R	21198949	21198955	7	-	Bcd	11741
chr3R	21207629	21207635	7	+	Bcd	11742
chr3R	21207689	21207695	7	+	Bcd	11743
chr3R	21207935	21207941	7	-	Bcd	11744
chr3R	21237374	21237380	7	-	Bcd	11745
chr3R	21269157	21269163	7	-	Bcd	11746
chr3R	21270544	21270550	7	+	Bcd	11747
chr3R	21270567	21270573	7	+	Bcd	11748
chr3R	21277765	21277771	7	+	Bcd	11749
chr3R	21277776	21277782	7	+	Bcd	11750
chr3R	21277803	21277809	7	+	Bcd	11751
chr3R	21295341	21295347	7	-	Bcd	11752
chr3R	21296419	21296425	7	-	Bcd	11753
chr3R	21330535	21330541	7	-	Bcd	11754
chr3R	21330923	21330929	7	+	Bcd	11755
chr3R	21331079	21331085	7	+	Bcd	11756
chr3R	21333549	21333555	7	+	Bcd	11757
chr3R	21333557	21333563	7	+	Bcd	11758
chr3R	2134443	2134449	7	+	Bcd	11759
chr3R	2134676	2134682	7	-	Bcd	11760
chr3R	21355096	21355102	7	-	Bcd	11761
chr3R	21360053	21360059	7	+	Bcd	11762
chr3R	21373176	21373182	7	-	Bcd	11763
chr3R	21399948	21399954	7	+	Bcd	11764
chr3R	21404922	21404928	7	-	Bcd	11765
chr3R	21406861	21406867	7	+	Bcd	11766
chr3R	21413487	21413493	7	-	Bcd	11767
chr3R	21414277	21414283	7	+	Bcd	11768
chr3R	21419655	21419661	7	+	Bcd	11769
chr3R	21419795	21419801	7	+	Bcd	11770
chr3R	21421823	21421829	7	-	Bcd	11771
chr3R	21421867	21421873	7	+	Bcd	11772
chr3R	21426585	21426591	7	-	Bcd	11773
chr3R	2144007	2144013	7	+	Bcd	11774
chr3R	2144048	2144054	7	-	Bcd	11775
chr3R	2144281	2144287	7	-	Bcd	11776
chr3R	21447555	21447561	7	+	Bcd	11777
chr3R	2145803	2145809	7	-	Bcd	11778
chr3R	21458734	21458740	7	-	Bcd	11779
chr3R	21458886	21458892	7	-	Bcd	11780
chr3R	21465914	21465920	7	+	Bcd	11781
chr3R	21470391	21470397	7	+	Bcd	11782
chr3R	21470401	21470407	7	+	Bcd	11783
chr3R	21474449	21474455	7	+	Bcd	11784
chr3R	21474471	21474477	7	+	Bcd	11785
chr3R	21482099	21482105	7	+	Bcd	11786
chr3R	21484183	21484189	7	-	Bcd	11787
chr3R	21484235	21484241	7	+	Bcd	11788
chr3R	21494336	21494342	7	-	Bcd	11789
chr3R	21500022	21500028	7	+	Bcd	11790
chr3R	21500036	21500042	7	+	Bcd	11791
chr3R	21500050	21500056	7	+	Bcd	11792
chr3R	21506050	21506056	7	+	Bcd	11793
chr3R	2151376	2151382	7	+	Bcd	11794
chr3R	21518863	21518869	7	-	Bcd	11795
chr3R	21519097	21519103	7	+	Bcd	11796
chr3R	21541629	21541635	7	-	Bcd	11797
chr3R	21541925	21541931	7	-	Bcd	11798
chr3R	21548382	21548388	7	-	Bcd	11799
chr3R	21557060	21557066	7	+	Bcd	11800
chr3R	21557138	21557144	7	+	Bcd	11801
chr3R	21557380	21557386	7	+	Bcd	11802
chr3R	21590336	21590342	7	+	Bcd	11803
chr3R	21593929	21593935	7	-	Bcd	11804
chr3R	2159953	2159959	7	-	Bcd	11805
chr3R	21614432	21614438	7	+	Bcd	11806
chr3R	21614462	21614468	7	+	Bcd	11807
chr3R	21614495	21614501	7	+	Bcd	11808
chr3R	21628726	21628732	7	+	Bcd	11809
chr3R	21629158	21629164	7	-	Bcd	11810
chr3R	21644452	21644458	7	+	Bcd	11811
chr3R	21644746	21644752	7	-	Bcd	11812
chr3R	21654423	21654429	7	-	Bcd	11813
chr3R	21665802	21665808	7	-	Bcd	11814
chr3R	21671874	21671880	7	+	Bcd	11815
chr3R	21671988	21671994	7	+	Bcd	11816
chr3R	21702562	21702568	7	+	Bcd	11817
chr3R	21702583	21702589	7	+	Bcd	11818
chr3R	21702613	21702619	7	+	Bcd	11819
chr3R	21723597	21723603	7	-	Bcd	11820
chr3R	21723849	21723855	7	+	Bcd	11821
chr3R	21724965	21724971	7	+	Bcd	11822
chr3R	21737478	21737484	7	-	Bcd	11823
chr3R	21737654	21737660	7	-	Bcd	11824
chr3R	21745220	21745226	7	-	Bcd	11825
chr3R	21745335	21745341	7	+	Bcd	11826
chr3R	21745374	21745380	7	+	Bcd	11827
chr3R	21752036	21752042	7	-	Bcd	11828
chr3R	21752355	21752361	7	-	Bcd	11829
chr3R	21752763	21752769	7	-	Bcd	11830
chr3R	21757657	21757663	7	-	Bcd	11831
chr3R	21757856	21757862	7	-	Bcd	11832
chr3R	21768630	21768636	7	-	Bcd	11833
chr3R	21776489	21776495	7	+	Bcd	11834
chr3R	2178784	2178790	7	-	Bcd	11835
chr3R	2178800	2178806	7	-	Bcd	11836
chr3R	21789729	21789735	7	-	Bcd	11837
chr3R	2179137	2179143	7	+	Bcd	11838
chr3R	21791611	21791617	7	-	Bcd	11839
chr3R	21791841	21791847	7	+	Bcd	11840
chr3R	21791902	21791908	7	-	Bcd	11841
chr3R	21792256	21792262	7	-	Bcd	11842
chr3R	2180289	2180295	7	+	Bcd	11843
chr3R	21826254	21826260	7	+	Bcd	11844
chr3R	21829569	21829575	7	+	Bcd	11845
chr3R	21833648	21833654	7	+	Bcd	11846
chr3R	21833676	21833682	7	-	Bcd	11847
chr3R	2184204	2184210	7	-	Bcd	11848
chr3R	21857857	21857863	7	-	Bcd	11849
chr3R	21865653	21865659	7	+	Bcd	11850
chr3R	21877057	21877063	7	+	Bcd	11851
chr3R	21877102	21877108	7	-	Bcd	11852
chr3R	21877162	21877168	7	-	Bcd	11853
chr3R	21878211	21878217	7	+	Bcd	11854
chr3R	21878238	21878244	7	+	Bcd	11855
chr3R	21896542	21896548	7	+	Bcd	11856
chr3R	21898849	21898855	7	+	Bcd	11857
chr3R	2190161	2190167	7	-	Bcd	11858
chr3R	21935916	21935922	7	-	Bcd	11859
chr3R	21936350	21936356	7	-	Bcd	11860
chr3R	21951422	21951428	7	-	Bcd	11861
chr3R	21951720	21951726	7	-	Bcd	11862
chr3R	22023357	22023363	7	-	Bcd	11863
chr3R	22023413	22023419	7	+	Bcd	11864
chr3R	22043433	22043439	7	+	Bcd	11865
chr3R	22060756	22060762	7	+	Bcd	11866
chr3R	22062555	22062561	7	+	Bcd	11867
chr3R	22075898	22075904	7	+	Bcd	11868
chr3R	22076103	22076109	7	+	Bcd	11869
chr3R	22112578	22112584	7	-	Bcd	11870
chr3R	22112915	22112921	7	-	Bcd	11871
chr3R	22119216	22119222	7	+	Bcd	11872
chr3R	22119677	22119683	7	+	Bcd	11873
chr3R	22134608	22134614	7	+	Bcd	11874
chr3R	22140792	22140798	7	+	Bcd	11875
chr3R	22143059	22143065	7	+	Bcd	11876
chr3R	22143596	22143602	7	+	Bcd	11877
chr3R	22143609	22143615	7	-	Bcd	11878
chr3R	22143692	22143698	7	+	Bcd	11879
chr3R	22146713	22146719	7	+	Bcd	11880
chr3R	22146761	22146767	7	-	Bcd	11881
chr3R	22146789	22146795	7	+	Bcd	11882
chr3R	22153266	22153272	7	+	Bcd	11883
chr3R	22153359	22153365	7	+	Bcd	11884
chr3R	22154902	22154908	7	+	Bcd	11885
chr3R	22162430	22162436	7	-	Bcd	11886
chr3R	22162763	22162769	7	+	Bcd	11887
chr3R	22168399	22168405	7	+	Bcd	11888
chr3R	22243747	22243753	7	-	Bcd	11889
chr3R	22243846	22243852	7	+	Bcd	11890
chr3R	22243925	22243931	7	-	Bcd	11891
chr3R	22244122	22244128	7	+	Bcd	11892
chr3R	22328117	22328123	7	+	Bcd	11893
chr3R	22368502	22368508	7	-	Bcd	11894
chr3R	22389976	22389982	7	-	Bcd	11895
chr3R	22396562	22396568	7	+	Bcd	11896
chr3R	22396840	22396846	7	-	Bcd	11897
chr3R	22397221	22397227	7	-	Bcd	11898
chr3R	22397606	22397612	7	+	Bcd	11899
chr3R	22397748	22397754	7	+	Bcd	11900
chr3R	22420640	22420646	7	+	Bcd	11901
chr3R	22445156	22445162	7	-	Bcd	11902
chr3R	22445187	22445193	7	+	Bcd	11903
chr3R	22460089	22460095	7	-	Bcd	11904
chr3R	22487511	22487517	7	-	Bcd	11905
chr3R	22492912	22492918	7	+	Bcd	11906
chr3R	22518407	22518413	7	-	Bcd	11907
chr3R	22533830	22533836	7	-	Bcd	11908
chr3R	22548288	22548294	7	+	Bcd	11909
chr3R	22570652	22570658	7	-	Bcd	11910
chr3R	22580990	22580996	7	-	Bcd	11911
chr3R	22594670	22594676	7	+	Bcd	11912
chr3R	22595009	22595015	7	-	Bcd	11913
chr3R	22595019	22595025	7	-	Bcd	11914
chr3R	22607722	22607728	7	+	Bcd	11915
chr3R	22607740	22607746	7	-	Bcd	11916
chr3R	22651493	22651499	7	+	Bcd	11917
chr3R	22651543	22651549	7	+	Bcd	11918
chr3R	22654190	22654196	7	-	Bcd	11919
chr3R	22654239	22654245	7	-	Bcd	11920
chr3R	22673419	22673425	7	-	Bcd	11921
chr3R	22673643	22673649	7	+	Bcd	11922
chr3R	22673653	22673659	7	+	Bcd	11923
chr3R	22686307	22686313	7	+	Bcd	11924
chr3R	22709968	22709974	7	+	Bcd	11925
chr3R	2271004	2271010	7	+	Bcd	11926
chr3R	22713379	22713385	7	-	Bcd	11927
chr3R	2271981	2271987	7	+	Bcd	11928
chr3R	2272092	2272098	7	+	Bcd	11929
chr3R	22724107	22724113	7	+	Bcd	11930
chr3R	22724466	22724472	7	-	Bcd	11931
chr3R	22724502	22724508	7	+	Bcd	11932
chr3R	22726347	22726353	7	+	Bcd	11933
chr3R	22736695	22736701	7	-	Bcd	11934
chr3R	22748949	22748955	7	-	Bcd	11935
chr3R	22749285	22749291	7	-	Bcd	11936
chr3R	22773304	22773310	7	-	Bcd	11937
chr3R	22773371	22773377	7	+	Bcd	11938
chr3R	22779939	22779945	7	-	Bcd	11939
chr3R	22789236	22789242	7	+	Bcd	11940
chr3R	22789456	22789462	7	+	Bcd	11941
chr3R	22794439	22794445	7	+	Bcd	11942
chr3R	22794450	22794456	7	-	Bcd	11943
chr3R	2280757	2280763	7	+	Bcd	11944
chr3R	22832638	22832644	7	-	Bcd	11945
chr3R	22859003	22859009	7	+	Bcd	11946
chr3R	22860673	22860679	7	+	Bcd	11947
chr3R	22860703	22860709	7	-	Bcd	11948
chr3R	22860880	22860886	7	+	Bcd	11949
chr3R	22860961	22860967	7	+	Bcd	11950
chr3R	2286657	2286663	7	-	Bcd	11951
chr3R	22880315	22880321	7	-	Bcd	11952
chr3R	22880485	22880491	7	-	Bcd	11953
chr3R	22889627	22889633	7	+	Bcd	11954
chr3R	22895541	22895547	7	-	Bcd	11955
chr3R	22896765	22896771	7	+	Bcd	11956
chr3R	2289691	2289697	7	+	Bcd	11957
chr3R	2292969	2292975	7	-	Bcd	11958
chr3R	2296007	2296013	7	+	Bcd	11959
chr3R	22988014	22988020	7	-	Bcd	11960
chr3R	22988196	22988202	7	+	Bcd	11961
chr3R	2299710	2299716	7	+	Bcd	11962
chr3R	23001212	23001218	7	+	Bcd	11963
chr3R	23004736	23004742	7	-	Bcd	11964
chr3R	23037812	23037818	7	-	Bcd	11965
chr3R	23037974	23037980	7	+	Bcd	11966
chr3R	23039731	23039737	7	+	Bcd	11967
chr3R	23039880	23039886	7	+	Bcd	11968
chr3R	23039951	23039957	7	-	Bcd	11969
chr3R	23050015	23050021	7	+	Bcd	11970
chr3R	23057262	23057268	7	-	Bcd	11971
chr3R	23057334	23057340	7	+	Bcd	11972
chr3R	23057344	23057350	7	-	Bcd	11973
chr3R	23057368	23057374	7	-	Bcd	11974
chr3R	23065127	23065133	7	+	Bcd	11975
chr3R	23065484	23065490	7	-	Bcd	11976
chr3R	23091563	23091569	7	-	Bcd	11977
chr3R	23091902	23091908	7	-	Bcd	11978
chr3R	23091954	23091960	7	-	Bcd	11979
chr3R	23120925	23120931	7	-	Bcd	11980
chr3R	23129639	23129645	7	+	Bcd	11981
chr3R	23136519	23136525	7	-	Bcd	11982
chr3R	23136530	23136536	7	-	Bcd	11983
chr3R	23158184	23158190	7	+	Bcd	11984
chr3R	23159090	23159096	7	+	Bcd	11985
chr3R	23172649	23172655	7	+	Bcd	11986
chr3R	23172710	23172716	7	-	Bcd	11987
chr3R	23172736	23172742	7	+	Bcd	11988
chr3R	23173004	23173010	7	+	Bcd	11989
chr3R	23173623	23173629	7	+	Bcd	11990
chr3R	2318840	2318846	7	+	Bcd	11991
chr3R	2318925	2318931	7	-	Bcd	11992
chr3R	23194004	23194010	7	-	Bcd	11993
chr3R	23194015	23194021	7	+	Bcd	11994
chr3R	23195577	23195583	7	-	Bcd	11995
chr3R	23195847	23195853	7	+	Bcd	11996
chr3R	23196106	23196112	7	-	Bcd	11997
chr3R	23211315	23211321	7	+	Bcd	11998
chr3R	23211739	23211745	7	-	Bcd	11999
chr3R	23214931	23214937	7	+	Bcd	12000
chr3R	23215166	23215172	7	-	Bcd	12001
chr3R	23232486	23232492	7	+	Bcd	12002
chr3R	23232896	23232902	7	-	Bcd	12003
chr3R	23238881	23238887	7	+	Bcd	12004
chr3R	2324400	2324406	7	-	Bcd	12005
chr3R	2324499	2324505	7	+	Bcd	12006
chr3R	2324578	2324584	7	-	Bcd	12007
chr3R	2324775	2324781	7	+	Bcd	12008
chr3R	23252200	23252206	7	+	Bcd	12009
chr3R	23252210	23252216	7	+	Bcd	12010
chr3R	23257694	23257700	7	+	Bcd	12011
chr3R	23258032	23258038	7	+	Bcd	12012
chr3R	23271259	23271265	7	-	Bcd	12013
chr3R	23279738	23279744	7	+	Bcd	12014
chr3R	23279815	23279821	7	+	Bcd	12015
chr3R	23315614	23315620	7	-	Bcd	12016
chr3R	23319534	23319540	7	-	Bcd	12017
chr3R	23319559	23319565	7	-	Bcd	12018
chr3R	23331139	23331145	7	+	Bcd	12019
chr3R	23345683	23345689	7	-	Bcd	12020
chr3R	23358913	23358919	7	-	Bcd	12021
chr3R	23359124	23359130	7	-	Bcd	12022
chr3R	2336170	2336176	7	+	Bcd	12023
chr3R	23423746	23423752	7	-	Bcd	12024
chr3R	23435054	23435060	7	+	Bcd	12025
chr3R	23440750	23440756	7	-	Bcd	12026
chr3R	23440787	23440793	7	+	Bcd	12027
chr3R	23455261	23455267	7	+	Bcd	12028
chr3R	23463232	23463238	7	+	Bcd	12029
chr3R	23463606	23463612	7	+	Bcd	12030
chr3R	23463632	23463638	7	-	Bcd	12031
chr3R	23464069	23464075	7	-	Bcd	12032
chr3R	23472648	23472654	7	+	Bcd	12033
chr3R	23486767	23486773	7	-	Bcd	12034
chr3R	23509131	23509137	7	+	Bcd	12035
chr3R	23533457	23533463	7	-	Bcd	12036
chr3R	23533472	23533478	7	-	Bcd	12037
chr3R	23546432	23546438	7	+	Bcd	12038
chr3R	23546610	23546616	7	+	Bcd	12039
chr3R	23580871	23580877	7	+	Bcd	12040
chr3R	23588206	23588212	7	-	Bcd	12041
chr3R	23588229	23588235	7	-	Bcd	12042
chr3R	23588414	23588420	7	-	Bcd	12043
chr3R	23612759	23612765	7	+	Bcd	12044
chr3R	23613025	23613031	7	+	Bcd	12045
chr3R	23613540	23613546	7	-	Bcd	12046
chr3R	23626079	23626085	7	+	Bcd	12047
chr3R	23646853	23646859	7	+	Bcd	12048
chr3R	23647229	23647235	7	+	Bcd	12049
chr3R	23670554	23670560	7	-	Bcd	12050
chr3R	23678949	23678955	7	-	Bcd	12051
chr3R	23679348	23679354	7	+	Bcd	12052
chr3R	23679370	23679376	7	+	Bcd	12053
chr3R	23680428	23680434	7	+	Bcd	12054
chr3R	23693317	23693323	7	-	Bcd	12055
chr3R	23699469	23699475	7	-	Bcd	12056
chr3R	23699482	23699488	7	-	Bcd	12057
chr3R	23699734	23699740	7	+	Bcd	12058
chr3R	23699820	23699826	7	+	Bcd	12059
chr3R	23746560	23746566	7	+	Bcd	12060
chr3R	23746602	23746608	7	-	Bcd	12061
chr3R	23752413	23752419	7	-	Bcd	12062
chr3R	23758744	23758750	7	+	Bcd	12063
chr3R	23758955	23758961	7	+	Bcd	12064
chr3R	23763305	23763311	7	+	Bcd	12065
chr3R	2381617	2381623	7	+	Bcd	12066
chr3R	23825896	23825902	7	-	Bcd	12067
chr3R	23828147	23828153	7	+	Bcd	12068
chr3R	23828371	23828377	7	-	Bcd	12069
chr3R	23828564	23828570	7	-	Bcd	12070
chr3R	23829716	23829722	7	-	Bcd	12071
chr3R	23829777	23829783	7	-	Bcd	12072
chr3R	23830161	23830167	7	+	Bcd	12073
chr3R	23830964	23830970	7	+	Bcd	12074
chr3R	23831098	23831104	7	+	Bcd	12075
chr3R	23831198	23831204	7	+	Bcd	12076
chr3R	23835315	23835321	7	-	Bcd	12077
chr3R	23839976	23839982	7	-	Bcd	12078
chr3R	23840173	23840179	7	+	Bcd	12079
chr3R	23840252	23840258	7	-	Bcd	12080
chr3R	23840351	23840357	7	+	Bcd	12081
chr3R	23845416	23845422	7	-	Bcd	12082
chr3R	23845786	23845792	7	-	Bcd	12083
chr3R	23845802	23845808	7	+	Bcd	12084
chr3R	23851657	23851663	7	-	Bcd	12085
chr3R	23853762	23853768	7	+	Bcd	12086
chr3R	23853956	23853962	7	-	Bcd	12087
chr3R	23854625	23854631	7	+	Bcd	12088
chr3R	23865058	23865064	7	+	Bcd	12089
chr3R	23865275	23865281	7	+	Bcd	12090
chr3R	23869274	23869280	7	-	Bcd	12091
chr3R	23870016	23870022	7	+	Bcd	12092
chr3R	23880135	23880141	7	+	Bcd	12093
chr3R	23880217	23880223	7	+	Bcd	12094
chr3R	23880226	23880232	7	+	Bcd	12095
chr3R	23880319	23880325	7	-	Bcd	12096
chr3R	23886612	23886618	7	-	Bcd	12097
chr3R	23886623	23886629	7	+	Bcd	12098
chr3R	23889522	23889528	7	-	Bcd	12099
chr3R	23890814	23890820	7	+	Bcd	12100
chr3R	23897900	23897906	7	-	Bcd	12101
chr3R	23897966	23897972	7	-	Bcd	12102
chr3R	23920872	23920878	7	-	Bcd	12103
chr3R	23922668	23922674	7	-	Bcd	12104
chr3R	23927383	23927389	7	-	Bcd	12105
chr3R	23927395	23927401	7	+	Bcd	12106
chr3R	23927812	23927818	7	+	Bcd	12107
chr3R	23928248	23928254	7	+	Bcd	12108
chr3R	23933582	23933588	7	-	Bcd	12109
chr3R	23948275	23948281	7	-	Bcd	12110
chr3R	23959836	23959842	7	+	Bcd	12111
chr3R	23959855	23959861	7	+	Bcd	12112
chr3R	23996047	23996053	7	-	Bcd	12113
chr3R	24001464	24001470	7	-	Bcd	12114
chr3R	24001740	24001746	7	+	Bcd	12115
chr3R	24001949	24001955	7	+	Bcd	12116
chr3R	24016276	24016282	7	+	Bcd	12117
chr3R	24025123	24025129	7	-	Bcd	12118
chr3R	24025314	24025320	7	+	Bcd	12119
chr3R	24031207	24031213	7	-	Bcd	12120
chr3R	24050549	24050555	7	+	Bcd	12121
chr3R	24050707	24050713	7	+	Bcd	12122
chr3R	24077566	24077572	7	+	Bcd	12123
chr3R	24092607	24092613	7	-	Bcd	12124
chr3R	24093008	24093014	7	-	Bcd	12125
chr3R	2412083	2412089	7	+	Bcd	12126
chr3R	24144689	24144695	7	-	Bcd	12127
chr3R	24149801	24149807	7	-	Bcd	12128
chr3R	24149809	24149815	7	+	Bcd	12129
chr3R	24150186	24150192	7	-	Bcd	12130
chr3R	24157612	24157618	7	-	Bcd	12131
chr3R	24163895	24163901	7	+	Bcd	12132
chr3R	24164816	24164822	7	+	Bcd	12133
chr3R	24164826	24164832	7	-	Bcd	12134
chr3R	24171289	24171295	7	-	Bcd	12135
chr3R	24184570	24184576	7	-	Bcd	12136
chr3R	24220193	24220199	7	-	Bcd	12137
chr3R	24220217	24220223	7	+	Bcd	12138
chr3R	24221108	24221114	7	-	Bcd	12139
chr3R	24229629	24229635	7	+	Bcd	12140
chr3R	24229796	24229802	7	+	Bcd	12141
chr3R	2424075	2424081	7	+	Bcd	12142
chr3R	24252605	24252611	7	-	Bcd	12143
chr3R	24258301	24258307	7	-	Bcd	12144
chr3R	24259701	24259707	7	-	Bcd	12145
chr3R	24270946	24270952	7	-	Bcd	12146
chr3R	24281523	24281529	7	-	Bcd	12147
chr3R	24290179	24290185	7	+	Bcd	12148
chr3R	24297667	24297673	7	+	Bcd	12149
chr3R	24309446	24309452	7	+	Bcd	12150
chr3R	24309512	24309518	7	-	Bcd	12151
chr3R	24309607	24309613	7	-	Bcd	12152
chr3R	24309619	24309625	7	+	Bcd	12153
chr3R	24309698	24309704	7	+	Bcd	12154
chr3R	24309880	24309886	7	+	Bcd	12155
chr3R	24325199	24325205	7	+	Bcd	12156
chr3R	24348550	24348556	7	-	Bcd	12157
chr3R	24349155	24349161	7	+	Bcd	12158
chr3R	24349330	24349336	7	-	Bcd	12159
chr3R	24349572	24349578	7	+	Bcd	12160
chr3R	24363287	24363293	7	+	Bcd	12161
chr3R	24363608	24363614	7	-	Bcd	12162
chr3R	24363644	24363650	7	+	Bcd	12163
chr3R	24364414	24364420	7	-	Bcd	12164
chr3R	24364432	24364438	7	+	Bcd	12165
chr3R	24364752	24364758	7	+	Bcd	12166
chr3R	24364862	24364868	7	+	Bcd	12167
chr3R	24401283	24401289	7	+	Bcd	12168
chr3R	2440438	2440444	7	-	Bcd	12169
chr3R	24409500	24409506	7	-	Bcd	12170
chr3R	24418767	24418773	7	-	Bcd	12171
chr3R	24421118	24421124	7	-	Bcd	12172
chr3R	24421237	24421243	7	+	Bcd	12173
chr3R	24440393	24440399	7	-	Bcd	12174
chr3R	24467266	24467272	7	-	Bcd	12175
chr3R	2448253	2448259	7	-	Bcd	12176
chr3R	24518463	24518469	7	-	Bcd	12177
chr3R	24521542	24521548	7	+	Bcd	12178
chr3R	24521867	24521873	7	+	Bcd	12179
chr3R	24524146	24524152	7	+	Bcd	12180
chr3R	24524188	24524194	7	-	Bcd	12181
chr3R	24524344	24524350	7	-	Bcd	12182
chr3R	24528296	24528302	7	+	Bcd	12183
chr3R	24528305	24528311	7	+	Bcd	12184
chr3R	24530186	24530192	7	-	Bcd	12185
chr3R	24530358	24530364	7	+	Bcd	12186
chr3R	24540433	24540439	7	+	Bcd	12187
chr3R	24553076	24553082	7	+	Bcd	12188
chr3R	24556135	24556141	7	-	Bcd	12189
chr3R	24556739	24556745	7	-	Bcd	12190
chr3R	24557262	24557268	7	-	Bcd	12191
chr3R	24563533	24563539	7	+	Bcd	12192
chr3R	24563560	24563566	7	+	Bcd	12193
chr3R	24563663	24563669	7	+	Bcd	12194
chr3R	24577087	24577093	7	-	Bcd	12195
chr3R	24577228	24577234	7	-	Bcd	12196
chr3R	24577322	24577328	7	-	Bcd	12197
chr3R	24585888	24585894	7	-	Bcd	12198
chr3R	24585952	24585958	7	-	Bcd	12199
chr3R	24585974	24585980	7	-	Bcd	12200
chr3R	24587071	24587077	7	-	Bcd	12201
chr3R	24587131	24587137	7	-	Bcd	12202
chr3R	24587263	24587269	7	-	Bcd	12203
chr3R	24596598	24596604	7	+	Bcd	12204
chr3R	24601973	24601979	7	+	Bcd	12205
chr3R	24602017	24602023	7	-	Bcd	12206
chr3R	24602322	24602328	7	+	Bcd	12207
chr3R	24621205	24621211	7	+	Bcd	12208
chr3R	24621254	24621260	7	+	Bcd	12209
chr3R	24621266	24621272	7	+	Bcd	12210
chr3R	24624068	24624074	7	-	Bcd	12211
chr3R	24624183	24624189	7	-	Bcd	12212
chr3R	24624193	24624199	7	-	Bcd	12213
chr3R	24624323	24624329	7	-	Bcd	12214
chr3R	24641050	24641056	7	-	Bcd	12215
chr3R	24641098	24641104	7	-	Bcd	12216
chr3R	24641265	24641271	7	-	Bcd	12217
chr3R	24659961	24659967	7	+	Bcd	12218
chr3R	24684977	24684983	7	-	Bcd	12219
chr3R	24687480	24687486	7	-	Bcd	12220
chr3R	24697307	24697313	7	+	Bcd	12221
chr3R	24697337	24697343	7	+	Bcd	12222
chr3R	24697348	24697354	7	+	Bcd	12223
chr3R	2471354	2471360	7	-	Bcd	12224
chr3R	2471390	2471396	7	-	Bcd	12225
chr3R	2471782	2471788	7	+	Bcd	12226
chr3R	2471791	2471797	7	+	Bcd	12227
chr3R	24726821	24726827	7	-	Bcd	12228
chr3R	24727110	24727116	7	+	Bcd	12229
chr3R	24735402	24735408	7	+	Bcd	12230
chr3R	24749343	24749349	7	+	Bcd	12231
chr3R	24759034	24759040	7	-	Bcd	12232
chr3R	24759044	24759050	7	+	Bcd	12233
chr3R	24759059	24759065	7	+	Bcd	12234
chr3R	24759087	24759093	7	+	Bcd	12235
chr3R	2481287	2481293	7	-	Bcd	12236
chr3R	24817814	24817820	7	-	Bcd	12237
chr3R	24831629	24831635	7	-	Bcd	12238
chr3R	24832015	24832021	7	-	Bcd	12239
chr3R	24845943	24845949	7	+	Bcd	12240
chr3R	24867168	24867174	7	+	Bcd	12241
chr3R	24867299	24867305	7	-	Bcd	12242
chr3R	24867642	24867648	7	+	Bcd	12243
chr3R	24873762	24873768	7	+	Bcd	12244
chr3R	24873913	24873919	7	-	Bcd	12245
chr3R	24894431	24894437	7	+	Bcd	12246
chr3R	24900500	24900506	7	-	Bcd	12247
chr3R	24914093	24914099	7	-	Bcd	12248
chr3R	24938322	24938328	7	+	Bcd	12249
chr3R	24949041	24949047	7	+	Bcd	12250
chr3R	24949081	24949087	7	+	Bcd	12251
chr3R	24975582	24975588	7	-	Bcd	12252
chr3R	24989398	24989404	7	+	Bcd	12253
chr3R	24989470	24989476	7	-	Bcd	12254
chr3R	25038079	25038085	7	+	Bcd	12255
chr3R	25038895	25038901	7	-	Bcd	12256
chr3R	2505661	2505667	7	+	Bcd	12257
chr3R	2505676	2505682	7	-	Bcd	12258
chr3R	2506048	2506054	7	-	Bcd	12259
chr3R	25067762	25067768	7	+	Bcd	12260
chr3R	25069403	25069409	7	-	Bcd	12261
chr3R	25069476	25069482	7	-	Bcd	12262
chr3R	25072558	25072564	7	-	Bcd	12263
chr3R	25072734	25072740	7	-	Bcd	12264
chr3R	25072834	25072840	7	+	Bcd	12265
chr3R	25086196	25086202	7	+	Bcd	12266
chr3R	2509389	2509395	7	+	Bcd	12267
chr3R	2509404	2509410	7	-	Bcd	12268
chr3R	2509776	2509782	7	-	Bcd	12269
chr3R	25123621	25123627	7	+	Bcd	12270
chr3R	2513145	2513151	7	+	Bcd	12271
chr3R	2513160	2513166	7	-	Bcd	12272
chr3R	25135110	25135116	7	+	Bcd	12273
chr3R	25135188	25135194	7	-	Bcd	12274
chr3R	2513534	2513540	7	-	Bcd	12275
chr3R	25170260	25170266	7	-	Bcd	12276
chr3R	25170369	25170375	7	-	Bcd	12277
chr3R	25170393	25170399	7	-	Bcd	12278
chr3R	25170513	25170519	7	+	Bcd	12279
chr3R	25171702	25171708	7	-	Bcd	12280
chr3R	25171717	25171723	7	+	Bcd	12281
chr3R	25171863	25171869	7	+	Bcd	12282
chr3R	25172124	25172130	7	-	Bcd	12283
chr3R	25173074	25173080	7	+	Bcd	12284
chr3R	25180869	25180875	7	-	Bcd	12285
chr3R	25183810	25183816	7	+	Bcd	12286
chr3R	25194930	25194936	7	+	Bcd	12287
chr3R	25205217	25205223	7	-	Bcd	12288
chr3R	25205232	25205238	7	+	Bcd	12289
chr3R	25215653	25215659	7	+	Bcd	12290
chr3R	25220893	25220899	7	+	Bcd	12291
chr3R	25237813	25237819	7	+	Bcd	12292
chr3R	25248162	25248168	7	+	Bcd	12293
chr3R	25259335	25259341	7	-	Bcd	12294
chr3R	25262440	25262446	7	+	Bcd	12295
chr3R	2526365	2526371	7	-	Bcd	12296
chr3R	25281321	25281327	7	-	Bcd	12297
chr3R	25288300	25288306	7	+	Bcd	12298
chr3R	25288412	25288418	7	-	Bcd	12299
chr3R	25288619	25288625	7	-	Bcd	12300
chr3R	25317964	25317970	7	+	Bcd	12301
chr3R	25318350	25318356	7	+	Bcd	12302
chr3R	25352216	25352222	7	-	Bcd	12303
chr3R	25352270	25352276	7	-	Bcd	12304
chr3R	25352302	25352308	7	-	Bcd	12305
chr3R	25352359	25352365	7	+	Bcd	12306
chr3R	25352368	25352374	7	+	Bcd	12307
chr3R	25386999	25387005	7	-	Bcd	12308
chr3R	25387230	25387236	7	-	Bcd	12309
chr3R	25398173	25398179	7	-	Bcd	12310
chr3R	25405979	25405985	7	-	Bcd	12311
chr3R	25406440	25406446	7	+	Bcd	12312
chr3R	2541824	2541830	7	+	Bcd	12313
chr3R	25420583	25420589	7	+	Bcd	12314
chr3R	25420839	25420845	7	+	Bcd	12315
chr3R	25424294	25424300	7	-	Bcd	12316
chr3R	2543058	2543064	7	+	Bcd	12317
chr3R	25434589	25434595	7	-	Bcd	12318
chr3R	25448351	25448357	7	-	Bcd	12319
chr3R	25462983	25462989	7	+	Bcd	12320
chr3R	25473178	25473184	7	-	Bcd	12321
chr3R	25476704	25476710	7	+	Bcd	12322
chr3R	25513672	25513678	7	+	Bcd	12323
chr3R	25540326	25540332	7	+	Bcd	12324
chr3R	25540816	25540822	7	-	Bcd	12325
chr3R	25552792	25552798	7	+	Bcd	12326
chr3R	25560948	25560954	7	+	Bcd	12327
chr3R	25561003	25561009	7	+	Bcd	12328
chr3R	25570573	25570579	7	+	Bcd	12329
chr3R	25579139	25579145	7	+	Bcd	12330
chr3R	25587325	25587331	7	+	Bcd	12331
chr3R	25587359	25587365	7	+	Bcd	12332
chr3R	25587472	25587478	7	+	Bcd	12333
chr3R	25595681	25595687	7	+	Bcd	12334
chr3R	25609046	25609052	7	+	Bcd	12335
chr3R	25633680	25633686	7	-	Bcd	12336
chr3R	25635775	25635781	7	+	Bcd	12337
chr3R	2564784	2564790	7	+	Bcd	12338
chr3R	25649123	25649129	7	-	Bcd	12339
chr3R	25660744	25660750	7	-	Bcd	12340
chr3R	25661224	25661230	7	-	Bcd	12341
chr3R	2567802	2567808	7	+	Bcd	12342
chr3R	25680948	25680954	7	+	Bcd	12343
chr3R	25680957	25680963	7	-	Bcd	12344
chr3R	2570156	2570162	7	+	Bcd	12345
chr3R	25718329	25718335	7	+	Bcd	12346
chr3R	25718341	25718347	7	+	Bcd	12347
chr3R	25718431	25718437	7	+	Bcd	12348
chr3R	25730084	25730090	7	-	Bcd	12349
chr3R	25730183	25730189	7	+	Bcd	12350
chr3R	25730262	25730268	7	-	Bcd	12351
chr3R	25730459	25730465	7	+	Bcd	12352
chr3R	25758908	25758914	7	-	Bcd	12353
chr3R	25759076	25759082	7	-	Bcd	12354
chr3R	25782262	25782268	7	+	Bcd	12355
chr3R	25782364	25782370	7	-	Bcd	12356
chr3R	25782783	25782789	7	+	Bcd	12357
chr3R	25788321	25788327	7	-	Bcd	12358
chr3R	25788418	25788424	7	+	Bcd	12359
chr3R	25804543	25804549	7	+	Bcd	12360
chr3R	25837288	25837294	7	-	Bcd	12361
chr3R	25837485	25837491	7	+	Bcd	12362
chr3R	25837564	25837570	7	-	Bcd	12363
chr3R	25837663	25837669	7	+	Bcd	12364
chr3R	25849094	25849100	7	-	Bcd	12365
chr3R	25849465	25849471	7	-	Bcd	12366
chr3R	25875472	25875478	7	-	Bcd	12367
chr3R	25901758	25901764	7	-	Bcd	12368
chr3R	25902026	25902032	7	+	Bcd	12369
chr3R	25911971	25911977	7	-	Bcd	12370
chr3R	25911979	25911985	7	+	Bcd	12371
chr3R	25913487	25913493	7	+	Bcd	12372
chr3R	25913686	25913692	7	-	Bcd	12373
chr3R	25913849	25913855	7	+	Bcd	12374
chr3R	25914027	25914033	7	-	Bcd	12375
chr3R	25918890	25918896	7	+	Bcd	12376
chr3R	25918940	25918946	7	-	Bcd	12377
chr3R	25918968	25918974	7	+	Bcd	12378
chr3R	25919508	25919514	7	-	Bcd	12379
chr3R	25919518	25919524	7	-	Bcd	12380
chr3R	25919537	25919543	7	-	Bcd	12381
chr3R	2593694	2593700	7	-	Bcd	12382
chr3R	25943771	25943777	7	+	Bcd	12383
chr3R	25944186	25944192	7	-	Bcd	12384
chr3R	25944197	25944203	7	-	Bcd	12385
chr3R	25944214	25944220	7	+	Bcd	12386
chr3R	25984886	25984892	7	+	Bcd	12387
chr3R	25984973	25984979	7	-	Bcd	12388
chr3R	26005805	26005811	7	+	Bcd	12389
chr3R	26005946	26005952	7	+	Bcd	12390
chr3R	26010384	26010390	7	+	Bcd	12391
chr3R	26018073	26018079	7	+	Bcd	12392
chr3R	26018661	26018667	7	-	Bcd	12393
chr3R	26023548	26023554	7	-	Bcd	12394
chr3R	26024575	26024581	7	+	Bcd	12395
chr3R	26042244	26042250	7	+	Bcd	12396
chr3R	26042688	26042694	7	-	Bcd	12397
chr3R	26042719	26042725	7	-	Bcd	12398
chr3R	26062295	26062301	7	+	Bcd	12399
chr3R	26062410	26062416	7	-	Bcd	12400
chr3R	2606577	2606583	7	+	Bcd	12401
chr3R	26078266	26078272	7	-	Bcd	12402
chr3R	26090230	26090236	7	+	Bcd	12403
chr3R	26098565	26098571	7	+	Bcd	12404
chr3R	26098590	26098596	7	+	Bcd	12405
chr3R	26099464	26099470	7	-	Bcd	12406
chr3R	26118388	26118394	7	+	Bcd	12407
chr3R	26118433	26118439	7	-	Bcd	12408
chr3R	26118465	26118471	7	+	Bcd	12409
chr3R	26143145	26143151	7	-	Bcd	12410
chr3R	26143184	26143190	7	-	Bcd	12411
chr3R	26168068	26168074	7	-	Bcd	12412
chr3R	26168134	26168140	7	-	Bcd	12413
chr3R	26168414	26168420	7	-	Bcd	12414
chr3R	26183767	26183773	7	+	Bcd	12415
chr3R	26188803	26188809	7	+	Bcd	12416
chr3R	26199362	26199368	7	+	Bcd	12417
chr3R	26201035	26201041	7	-	Bcd	12418
chr3R	26214242	26214248	7	+	Bcd	12419
chr3R	26235498	26235504	7	-	Bcd	12420
chr3R	2624604	2624610	7	+	Bcd	12421
chr3R	2625045	2625051	7	+	Bcd	12422
chr3R	2625259	2625265	7	-	Bcd	12423
chr3R	26256139	26256145	7	-	Bcd	12424
chr3R	26256188	26256194	7	-	Bcd	12425
chr3R	26256342	26256348	7	-	Bcd	12426
chr3R	26256368	26256374	7	-	Bcd	12427
chr3R	26256723	26256729	7	-	Bcd	12428
chr3R	26256731	26256737	7	-	Bcd	12429
chr3R	26257052	26257058	7	-	Bcd	12430
chr3R	26257198	26257204	7	-	Bcd	12431
chr3R	26275673	26275679	7	-	Bcd	12432
chr3R	26297340	26297346	7	-	Bcd	12433
chr3R	26324741	26324747	7	+	Bcd	12434
chr3R	26355223	26355229	7	-	Bcd	12435
chr3R	26363703	26363709	7	+	Bcd	12436
chr3R	26371968	26371974	7	-	Bcd	12437
chr3R	2637383	2637389	7	-	Bcd	12438
chr3R	26380581	26380587	7	-	Bcd	12439
chr3R	26380680	26380686	7	+	Bcd	12440
chr3R	26380759	26380765	7	-	Bcd	12441
chr3R	26380956	26380962	7	+	Bcd	12442
chr3R	26392472	26392478	7	+	Bcd	12443
chr3R	26392480	26392486	7	-	Bcd	12444
chr3R	26392548	26392554	7	+	Bcd	12445
chr3R	26408882	26408888	7	-	Bcd	12446
chr3R	26409159	26409165	7	-	Bcd	12447
chr3R	26409210	26409216	7	-	Bcd	12448
chr3R	26415632	26415638	7	+	Bcd	12449
chr3R	26415643	26415649	7	-	Bcd	12450
chr3R	2642782	2642788	7	-	Bcd	12451
chr3R	2642803	2642809	7	-	Bcd	12452
chr3R	26449167	26449173	7	+	Bcd	12453
chr3R	26449242	26449248	7	-	Bcd	12454
chr3R	26449266	26449272	7	-	Bcd	12455
chr3R	26452895	26452901	7	+	Bcd	12456
chr3R	26453053	26453059	7	-	Bcd	12457
chr3R	26453319	26453325	7	-	Bcd	12458
chr3R	26514978	26514984	7	-	Bcd	12459
chr3R	26515175	26515181	7	+	Bcd	12460
chr3R	26515254	26515260	7	-	Bcd	12461
chr3R	26515353	26515359	7	+	Bcd	12462
chr3R	26547915	26547921	7	-	Bcd	12463
chr3R	26565983	26565989	7	-	Bcd	12464
chr3R	26566269	26566275	7	+	Bcd	12465
chr3R	26566708	26566714	7	+	Bcd	12466
chr3R	26573726	26573732	7	+	Bcd	12467
chr3R	26573742	26573748	7	-	Bcd	12468
chr3R	26578848	26578854	7	-	Bcd	12469
chr3R	26579090	26579096	7	+	Bcd	12470
chr3R	26595650	26595656	7	+	Bcd	12471
chr3R	26595659	26595665	7	-	Bcd	12472
chr3R	26603831	26603837	7	+	Bcd	12473
chr3R	26605467	26605473	7	-	Bcd	12474
chr3R	26605602	26605608	7	+	Bcd	12475
chr3R	26614030	26614036	7	-	Bcd	12476
chr3R	26621559	26621565	7	+	Bcd	12477
chr3R	26623449	26623455	7	+	Bcd	12478
chr3R	26631238	26631244	7	+	Bcd	12479
chr3R	26637081	26637087	7	+	Bcd	12480
chr3R	26637345	26637351	7	-	Bcd	12481
chr3R	26637364	26637370	7	-	Bcd	12482
chr3R	26646589	26646595	7	+	Bcd	12483
chr3R	26656334	26656340	7	-	Bcd	12484
chr3R	26656579	26656585	7	-	Bcd	12485
chr3R	26699913	26699919	7	-	Bcd	12486
chr3R	26700208	26700214	7	-	Bcd	12487
chr3R	2670866	2670872	7	+	Bcd	12488
chr3R	26714427	26714433	7	+	Bcd	12489
chr3R	26714437	26714443	7	+	Bcd	12490
chr3R	26723788	26723794	7	-	Bcd	12491
chr3R	26723842	26723848	7	+	Bcd	12492
chr3R	26748084	26748090	7	-	Bcd	12493
chr3R	26748151	26748157	7	-	Bcd	12494
chr3R	26781879	26781885	7	+	Bcd	12495
chr3R	26782068	26782074	7	-	Bcd	12496
chr3R	26790282	26790288	7	-	Bcd	12497
chr3R	26797439	26797445	7	+	Bcd	12498
chr3R	26805490	26805496	7	+	Bcd	12499
chr3R	26817583	26817589	7	+	Bcd	12500
chr3R	26839286	26839292	7	+	Bcd	12501
chr3R	26839505	26839511	7	+	Bcd	12502
chr3R	26839532	26839538	7	+	Bcd	12503
chr3R	26860700	26860706	7	+	Bcd	12504
chr3R	26860927	26860933	7	-	Bcd	12505
chr3R	26861160	26861166	7	-	Bcd	12506
chr3R	26862796	26862802	7	-	Bcd	12507
chr3R	26871874	26871880	7	+	Bcd	12508
chr3R	2688288	2688294	7	-	Bcd	12509
chr3R	2688683	2688689	7	-	Bcd	12510
chr3R	26890616	26890622	7	+	Bcd	12511
chr3R	26890632	26890638	7	+	Bcd	12512
chr3R	26912764	26912770	7	-	Bcd	12513
chr3R	26915592	26915598	7	+	Bcd	12514
chr3R	26926354	26926360	7	+	Bcd	12515
chr3R	26926757	26926763	7	-	Bcd	12516
chr3R	26957498	26957504	7	-	Bcd	12517
chr3R	26957776	26957782	7	+	Bcd	12518
chr3R	27011966	27011972	7	-	Bcd	12519
chr3R	27012163	27012169	7	+	Bcd	12520
chr3R	27012242	27012248	7	-	Bcd	12521
chr3R	27012341	27012347	7	+	Bcd	12522
chr3R	27058959	27058965	7	-	Bcd	12523
chr3R	27059141	27059147	7	-	Bcd	12524
chr3R	27067773	27067779	7	+	Bcd	12525
chr3R	27078061	27078067	7	-	Bcd	12526
chr3R	27078310	27078316	7	-	Bcd	12527
chr3R	27111616	27111622	7	-	Bcd	12528
chr3R	27114657	27114663	7	+	Bcd	12529
chr3R	27114700	27114706	7	-	Bcd	12530
chr3R	27140249	27140255	7	-	Bcd	12531
chr3R	27148820	27148826	7	-	Bcd	12532
chr3R	27159897	27159903	7	-	Bcd	12533
chr3R	27160211	27160217	7	-	Bcd	12534
chr3R	27160233	27160239	7	-	Bcd	12535
chr3R	27165392	27165398	7	-	Bcd	12536
chr3R	27165780	27165786	7	-	Bcd	12537
chr3R	27193917	27193923	7	+	Bcd	12538
chr3R	27236008	27236014	7	+	Bcd	12539
chr3R	27236031	27236037	7	+	Bcd	12540
chr3R	27236090	27236096	7	+	Bcd	12541
chr3R	27236432	27236438	7	+	Bcd	12542
chr3R	27244536	27244542	7	+	Bcd	12543
chr3R	27244626	27244632	7	+	Bcd	12544
chr3R	27263808	27263814	7	+	Bcd	12545
chr3R	27265976	27265982	7	+	Bcd	12546
chr3R	27266078	27266084	7	+	Bcd	12547
chr3R	27266350	27266356	7	-	Bcd	12548
chr3R	27276382	27276388	7	-	Bcd	12549
chr3R	27276878	27276884	7	+	Bcd	12550
chr3R	27282471	27282477	7	-	Bcd	12551
chr3R	27289083	27289089	7	+	Bcd	12552
chr3R	27289365	27289371	7	+	Bcd	12553
chr3R	27290901	27290907	7	+	Bcd	12554
chr3R	27290916	27290922	7	+	Bcd	12555
chr3R	27291188	27291194	7	-	Bcd	12556
chr3R	27301898	27301904	7	-	Bcd	12557
chr3R	27308088	27308094	7	-	Bcd	12558
chr3R	27308291	27308297	7	-	Bcd	12559
chr3R	27308399	27308405	7	-	Bcd	12560
chr3R	27354833	27354839	7	+	Bcd	12561
chr3R	27354998	27355004	7	+	Bcd	12562
chr3R	27365680	27365686	7	-	Bcd	12563
chr3R	27366016	27366022	7	+	Bcd	12564
chr3R	27389791	27389797	7	-	Bcd	12565
chr3R	27470017	27470023	7	-	Bcd	12566
chr3R	27484385	27484391	7	+	Bcd	12567
chr3R	27484635	27484641	7	+	Bcd	12568
chr3R	27491734	27491740	7	+	Bcd	12569
chr3R	27503953	27503959	7	-	Bcd	12570
chr3R	27526785	27526791	7	-	Bcd	12571
chr3R	27526884	27526890	7	+	Bcd	12572
chr3R	27526963	27526969	7	-	Bcd	12573
chr3R	27527160	27527166	7	+	Bcd	12574
chr3R	27541570	27541576	7	+	Bcd	12575
chr3R	27541681	27541687	7	-	Bcd	12576
chr3R	27560232	27560238	7	+	Bcd	12577
chr3R	27560248	27560254	7	-	Bcd	12578
chr3R	27560592	27560598	7	-	Bcd	12579
chr3R	27570885	27570891	7	+	Bcd	12580
chr3R	27582805	27582811	7	+	Bcd	12581
chr3R	27595857	27595863	7	+	Bcd	12582
chr3R	27595958	27595964	7	+	Bcd	12583
chr3R	27607483	27607489	7	-	Bcd	12584
chr3R	27609130	27609136	7	+	Bcd	12585
chr3R	27637954	27637960	7	+	Bcd	12586
chr3R	27648900	27648906	7	+	Bcd	12587
chr3R	27649005	27649011	7	+	Bcd	12588
chr3R	27649021	27649027	7	+	Bcd	12589
chr3R	27677199	27677205	7	-	Bcd	12590
chr3R	27706882	27706888	7	+	Bcd	12591
chr3R	27707188	27707194	7	+	Bcd	12592
chr3R	27715733	27715739	7	+	Bcd	12593
chr3R	27717865	27717871	7	-	Bcd	12594
chr3R	27725780	27725786	7	+	Bcd	12595
chr3R	2773552	2773558	7	-	Bcd	12596
chr3R	2773588	2773594	7	-	Bcd	12597
chr3R	2773656	2773662	7	-	Bcd	12598
chr3R	2773768	2773774	7	+	Bcd	12599
chr3R	2774861	2774867	7	+	Bcd	12600
chr3R	2774874	2774880	7	+	Bcd	12601
chr3R	2774913	2774919	7	-	Bcd	12602
chr3R	27770718	27770724	7	-	Bcd	12603
chr3R	27778240	27778246	7	-	Bcd	12604
chr3R	27778364	27778370	7	-	Bcd	12605
chr3R	27803844	27803850	7	+	Bcd	12606
chr3R	27803864	27803870	7	+	Bcd	12607
chr3R	27804130	27804136	7	-	Bcd	12608
chr3R	27825787	27825793	7	+	Bcd	12609
chr3R	27826132	27826138	7	-	Bcd	12610
chr3R	27834595	27834601	7	+	Bcd	12611
chr3R	27834795	27834801	7	+	Bcd	12612
chr3R	2785112	2785118	7	-	Bcd	12613
chr3R	27876679	27876685	7	-	Bcd	12614
chr3R	2790759	2790765	7	+	Bcd	12615
chr3R	27931727	27931733	7	-	Bcd	12616
chr3R	27937763	27937769	7	+	Bcd	12617
chr3R	27954939	27954945	7	+	Bcd	12618
chr3R	27955145	27955151	7	-	Bcd	12619
chr3R	27957589	27957595	7	-	Bcd	12620
chr3R	27960443	27960449	7	+	Bcd	12621
chr3R	27963089	27963095	7	+	Bcd	12622
chr3R	2797063	2797069	7	+	Bcd	12623
chr3R	27980349	27980355	7	+	Bcd	12624
chr3R	27995873	27995879	7	+	Bcd	12625
chr3R	28022702	28022708	7	+	Bcd	12626
chr3R	28023142	28023148	7	-	Bcd	12627
chr3R	2803156	2803162	7	+	Bcd	12628
chr3R	2803438	2803444	7	-	Bcd	12629
chr3R	28047033	28047039	7	-	Bcd	12630
chr3R	28047235	28047241	7	-	Bcd	12631
chr3R	28073768	28073774	7	-	Bcd	12632
chr3R	28107873	28107879	7	-	Bcd	12633
chr3R	2810856	2810862	7	+	Bcd	12634
chr3R	2811146	2811152	7	-	Bcd	12635
chr3R	28155632	28155638	7	-	Bcd	12636
chr3R	28156046	28156052	7	-	Bcd	12637
chr3R	28156086	28156092	7	+	Bcd	12638
chr3R	28260846	28260852	7	+	Bcd	12639
chr3R	28270311	28270317	7	-	Bcd	12640
chr3R	28290041	28290047	7	-	Bcd	12641
chr3R	28298006	28298012	7	+	Bcd	12642
chr3R	28316897	28316903	7	-	Bcd	12643
chr3R	28340594	28340600	7	-	Bcd	12644
chr3R	28345020	28345026	7	+	Bcd	12645
chr3R	28345774	28345780	7	+	Bcd	12646
chr3R	2834700	2834706	7	+	Bcd	12647
chr3R	2834820	2834826	7	+	Bcd	12648
chr3R	2835031	2835037	7	-	Bcd	12649
chr3R	28357697	28357703	7	+	Bcd	12650
chr3R	28357833	28357839	7	+	Bcd	12651
chr3R	28383345	28383351	7	+	Bcd	12652
chr3R	28383635	28383641	7	+	Bcd	12653
chr3R	28391334	28391340	7	+	Bcd	12654
chr3R	28392266	28392272	7	-	Bcd	12655
chr3R	28422754	28422760	7	-	Bcd	12656
chr3R	28422961	28422967	7	-	Bcd	12657
chr3R	28423053	28423059	7	-	Bcd	12658
chr3R	28425007	28425013	7	+	Bcd	12659
chr3R	28442431	28442437	7	-	Bcd	12660
chr3R	2845050	2845056	7	-	Bcd	12661
chr3R	28505208	28505214	7	-	Bcd	12662
chr3R	28511041	28511047	7	-	Bcd	12663
chr3R	28511147	28511153	7	-	Bcd	12664
chr3R	28511326	28511332	7	+	Bcd	12665
chr3R	28547020	28547026	7	+	Bcd	12666
chr3R	28547430	28547436	7	+	Bcd	12667
chr3R	28557457	28557463	7	+	Bcd	12668
chr3R	28557606	28557612	7	+	Bcd	12669
chr3R	28557724	28557730	7	-	Bcd	12670
chr3R	28574619	28574625	7	-	Bcd	12671
chr3R	28596576	28596582	7	+	Bcd	12672
chr3R	28596832	28596838	7	-	Bcd	12673
chr3R	28615659	28615665	7	-	Bcd	12674
chr3R	28615998	28616004	7	-	Bcd	12675
chr3R	28616069	28616075	7	+	Bcd	12676
chr3R	28616149	28616155	7	+	Bcd	12677
chr3R	28665343	28665349	7	-	Bcd	12678
chr3R	28679690	28679696	7	-	Bcd	12679
chr3R	28682512	28682518	7	-	Bcd	12680
chr3R	28746805	28746811	7	-	Bcd	12681
chr3R	28747050	28747056	7	-	Bcd	12682
chr3R	28756720	28756726	7	-	Bcd	12683
chr3R	28756738	28756744	7	-	Bcd	12684
chr3R	28756765	28756771	7	-	Bcd	12685
chr3R	28756774	28756780	7	-	Bcd	12686
chr3R	28761133	28761139	7	-	Bcd	12687
chr3R	28761330	28761336	7	+	Bcd	12688
chr3R	28761409	28761415	7	-	Bcd	12689
chr3R	28761508	28761514	7	+	Bcd	12690
chr3R	28812361	28812367	7	-	Bcd	12691
chr3R	28812692	28812698	7	+	Bcd	12692
chr3R	28813483	28813489	7	+	Bcd	12693
chr3R	28813559	28813565	7	+	Bcd	12694
chr3R	28820414	28820420	7	+	Bcd	12695
chr3R	28882223	28882229	7	+	Bcd	12696
chr3R	28882390	28882396	7	+	Bcd	12697
chr3R	2888375	2888381	7	-	Bcd	12698
chr3R	2888466	2888472	7	+	Bcd	12699
chr3R	28886923	28886929	7	+	Bcd	12700
chr3R	28886984	28886990	7	+	Bcd	12701
chr3R	28887300	28887306	7	-	Bcd	12702
chr3R	28887415	28887421	7	-	Bcd	12703
chr3R	28888101	28888107	7	+	Bcd	12704
chr3R	28900608	28900614	7	-	Bcd	12705
chr3R	28923307	28923313	7	+	Bcd	12706
chr3R	28923328	28923334	7	+	Bcd	12707
chr3R	28941360	28941366	7	+	Bcd	12708
chr3R	28941628	28941634	7	+	Bcd	12709
chr3R	2894287	2894293	7	+	Bcd	12710
chr3R	28944206	28944212	7	-	Bcd	12711
chr3R	28976327	28976333	7	-	Bcd	12712
chr3R	28976404	28976410	7	-	Bcd	12713
chr3R	28980247	28980253	7	-	Bcd	12714
chr3R	28980362	28980368	7	+	Bcd	12715
chr3R	28980516	28980522	7	+	Bcd	12716
chr3R	2901729	2901735	7	+	Bcd	12717
chr3R	29019997	29020003	7	+	Bcd	12718
chr3R	29027521	29027527	7	+	Bcd	12719
chr3R	29031592	29031598	7	+	Bcd	12720
chr3R	29053511	29053517	7	-	Bcd	12721
chr3R	29053748	29053754	7	-	Bcd	12722
chr3R	29054177	29054183	7	-	Bcd	12723
chr3R	29072212	29072218	7	+	Bcd	12724
chr3R	29072443	29072449	7	+	Bcd	12725
chr3R	29072753	29072759	7	+	Bcd	12726
chr3R	29087350	29087356	7	+	Bcd	12727
chr3R	29087554	29087560	7	-	Bcd	12728
chr3R	29089798	29089804	7	+	Bcd	12729
chr3R	29095420	29095426	7	-	Bcd	12730
chr3R	29104195	29104201	7	-	Bcd	12731
chr3R	29114358	29114364	7	-	Bcd	12732
chr3R	29114395	29114401	7	+	Bcd	12733
chr3R	29122565	29122571	7	+	Bcd	12734
chr3R	29122722	29122728	7	-	Bcd	12735
chr3R	29133696	29133702	7	+	Bcd	12736
chr3R	29133711	29133717	7	+	Bcd	12737
chr3R	29133740	29133746	7	+	Bcd	12738
chr3R	29148594	29148600	7	-	Bcd	12739
chr3R	29160165	29160171	7	+	Bcd	12740
chr3R	29160314	29160320	7	+	Bcd	12741
chr3R	29160442	29160448	7	+	Bcd	12742
chr3R	2919182	2919188	7	+	Bcd	12743
chr3R	2919593	2919599	7	+	Bcd	12744
chr3R	2919630	2919636	7	-	Bcd	12745
chr3R	2920219	2920225	7	+	Bcd	12746
chr3R	2920257	2920263	7	+	Bcd	12747
chr3R	29209049	29209055	7	-	Bcd	12748
chr3R	29220332	29220338	7	-	Bcd	12749
chr3R	29220409	29220415	7	+	Bcd	12750
chr3R	29239459	29239465	7	-	Bcd	12751
chr3R	29239922	29239928	7	+	Bcd	12752
chr3R	29245710	29245716	7	-	Bcd	12753
chr3R	29253989	29253995	7	-	Bcd	12754
chr3R	29254849	29254855	7	+	Bcd	12755
chr3R	29263129	29263135	7	-	Bcd	12756
chr3R	29268818	29268824	7	-	Bcd	12757
chr3R	29269127	29269133	7	-	Bcd	12758
chr3R	29294846	29294852	7	+	Bcd	12759
chr3R	29304441	29304447	7	+	Bcd	12760
chr3R	29305301	29305307	7	-	Bcd	12761
chr3R	29305325	29305331	7	+	Bcd	12762
chr3R	29307461	29307467	7	-	Bcd	12763
chr3R	29328085	29328091	7	-	Bcd	12764
chr3R	29333627	29333633	7	-	Bcd	12765
chr3R	29333651	29333657	7	+	Bcd	12766
chr3R	29333706	29333712	7	-	Bcd	12767
chr3R	29333813	29333819	7	-	Bcd	12768
chr3R	29333934	29333940	7	-	Bcd	12769
chr3R	29335495	29335501	7	-	Bcd	12770
chr3R	29347210	29347216	7	-	Bcd	12771
chr3R	29373007	29373013	7	-	Bcd	12772
chr3R	29373042	29373048	7	+	Bcd	12773
chr3R	29373061	29373067	7	+	Bcd	12774
chr3R	29379339	29379345	7	+	Bcd	12775
chr3R	29389149	29389155	7	+	Bcd	12776
chr3R	29389473	29389479	7	+	Bcd	12777
chr3R	29389529	29389535	7	+	Bcd	12778
chr3R	29405774	29405780	7	-	Bcd	12779
chr3R	29412586	29412592	7	+	Bcd	12780
chr3R	29412616	29412622	7	-	Bcd	12781
chr3R	2942212	2942218	7	-	Bcd	12782
chr3R	2945296	2945302	7	+	Bcd	12783
chr3R	29463048	29463054	7	+	Bcd	12784
chr3R	29501481	29501487	7	-	Bcd	12785
chr3R	29501534	29501540	7	+	Bcd	12786
chr3R	29503197	29503203	7	+	Bcd	12787
chr3R	29503218	29503224	7	+	Bcd	12788
chr3R	29508125	29508131	7	-	Bcd	12789
chr3R	29508365	29508371	7	-	Bcd	12790
chr3R	29516590	29516596	7	+	Bcd	12791
chr3R	29516943	29516949	7	+	Bcd	12792
chr3R	29517001	29517007	7	+	Bcd	12793
chr3R	29529077	29529083	7	+	Bcd	12794
chr3R	29529100	29529106	7	+	Bcd	12795
chr3R	29538263	29538269	7	+	Bcd	12796
chr3R	29546595	29546601	7	-	Bcd	12797
chr3R	29576224	29576230	7	+	Bcd	12798
chr3R	29576351	29576357	7	-	Bcd	12799
chr3R	29583555	29583561	7	-	Bcd	12800
chr3R	2961085	2961091	7	-	Bcd	12801
chr3R	29631470	29631476	7	+	Bcd	12802
chr3R	29663415	29663421	7	-	Bcd	12803
chr3R	29665841	29665847	7	-	Bcd	12804
chr3R	29695514	29695520	7	+	Bcd	12805
chr3R	29697491	29697497	7	+	Bcd	12806
chr3R	29698960	29698966	7	-	Bcd	12807
chr3R	2970639	2970645	7	+	Bcd	12808
chr3R	29707443	29707449	7	+	Bcd	12809
chr3R	29707460	29707466	7	-	Bcd	12810
chr3R	29707670	29707676	7	-	Bcd	12811
chr3R	29738918	29738924	7	+	Bcd	12812
chr3R	29749120	29749126	7	-	Bcd	12813
chr3R	29765283	29765289	7	-	Bcd	12814
chr3R	29765466	29765472	7	-	Bcd	12815
chr3R	29765656	29765662	7	-	Bcd	12816
chr3R	29774131	29774137	7	-	Bcd	12817
chr3R	29824855	29824861	7	-	Bcd	12818
chr3R	29825055	29825061	7	-	Bcd	12819
chr3R	29825248	29825254	7	+	Bcd	12820
chr3R	29828183	29828189	7	-	Bcd	12821
chr3R	29828340	29828346	7	+	Bcd	12822
chr3R	29834133	29834139	7	+	Bcd	12823
chr3R	29834145	29834151	7	-	Bcd	12824
chr3R	2984730	2984736	7	+	Bcd	12825
chr3R	2984748	2984754	7	+	Bcd	12826
chr3R	2985044	2985050	7	+	Bcd	12827
chr3R	29859824	29859830	7	+	Bcd	12828
chr3R	29860022	29860028	7	-	Bcd	12829
chr3R	29860228	29860234	7	+	Bcd	12830
chr3R	29868779	29868785	7	-	Bcd	12831
chr3R	29870783	29870789	7	+	Bcd	12832
chr3R	29871115	29871121	7	+	Bcd	12833
chr3R	29872265	29872271	7	-	Bcd	12834
chr3R	29886591	29886597	7	-	Bcd	12835
chr3R	29886788	29886794	7	+	Bcd	12836
chr3R	29886867	29886873	7	-	Bcd	12837
chr3R	29886966	29886972	7	+	Bcd	12838
chr3R	29900963	29900969	7	-	Bcd	12839
chr3R	29901337	29901343	7	+	Bcd	12840
chr3R	29913445	29913451	7	+	Bcd	12841
chr3R	29913495	29913501	7	+	Bcd	12842
chr3R	2993146	2993152	7	-	Bcd	12843
chr3R	29942429	29942435	7	-	Bcd	12844
chr3R	29954625	29954631	7	+	Bcd	12845
chr3R	29979595	29979601	7	+	Bcd	12846
chr3R	29979662	29979668	7	-	Bcd	12847
chr3R	29979670	29979676	7	-	Bcd	12848
chr3R	29991408	29991414	7	-	Bcd	12849
chr3R	29991575	29991581	7	+	Bcd	12850
chr3R	29991584	29991590	7	+	Bcd	12851
chr3R	30015229	30015235	7	+	Bcd	12852
chr3R	30016947	30016953	7	-	Bcd	12853
chr3R	30027240	30027246	7	-	Bcd	12854
chr3R	30027512	30027518	7	+	Bcd	12855
chr3R	3003896	3003902	7	+	Bcd	12856
chr3R	30040951	30040957	7	-	Bcd	12857
chr3R	30041142	30041148	7	+	Bcd	12858
chr3R	30064213	30064219	7	-	Bcd	12859
chr3R	30064301	30064307	7	-	Bcd	12860
chr3R	30079168	30079174	7	-	Bcd	12861
chr3R	30079180	30079186	7	-	Bcd	12862
chr3R	30079199	30079205	7	-	Bcd	12863
chr3R	30098618	30098624	7	-	Bcd	12864
chr3R	30121807	30121813	7	+	Bcd	12865
chr3R	30157355	30157361	7	-	Bcd	12866
chr3R	30157565	30157571	7	-	Bcd	12867
chr3R	30157696	30157702	7	-	Bcd	12868
chr3R	30161925	30161931	7	-	Bcd	12869
chr3R	30162004	30162010	7	+	Bcd	12870
chr3R	30167615	30167621	7	-	Bcd	12871
chr3R	30167812	30167818	7	-	Bcd	12872
chr3R	30179411	30179417	7	+	Bcd	12873
chr3R	30179578	30179584	7	+	Bcd	12874
chr3R	30179629	30179635	7	+	Bcd	12875
chr3R	30179736	30179742	7	+	Bcd	12876
chr3R	30196289	30196295	7	-	Bcd	12877
chr3R	30196418	30196424	7	-	Bcd	12878
chr3R	30206850	30206856	7	-	Bcd	12879
chr3R	30207226	30207232	7	+	Bcd	12880
chr3R	30215132	30215138	7	+	Bcd	12881
chr3R	30220265	30220271	7	+	Bcd	12882
chr3R	30220540	30220546	7	-	Bcd	12883
chr3R	30220596	30220602	7	-	Bcd	12884
chr3R	30220708	30220714	7	-	Bcd	12885
chr3R	30220766	30220772	7	+	Bcd	12886
chr3R	30233708	30233714	7	-	Bcd	12887
chr3R	30234016	30234022	7	-	Bcd	12888
chr3R	30254756	30254762	7	+	Bcd	12889
chr3R	30254787	30254793	7	+	Bcd	12890
chr3R	30263557	30263563	7	+	Bcd	12891
chr3R	30263603	30263609	7	+	Bcd	12892
chr3R	30264037	30264043	7	+	Bcd	12893
chr3R	30264055	30264061	7	-	Bcd	12894
chr3R	30264100	30264106	7	+	Bcd	12895
chr3R	30276907	30276913	7	-	Bcd	12896
chr3R	30277031	30277037	7	-	Bcd	12897
chr3R	30284790	30284796	7	+	Bcd	12898
chr3R	30289867	30289873	7	+	Bcd	12899
chr3R	30289938	30289944	7	+	Bcd	12900
chr3R	30289969	30289975	7	+	Bcd	12901
chr3R	30290114	30290120	7	-	Bcd	12902
chr3R	30301329	30301335	7	-	Bcd	12903
chr3R	30301432	30301438	7	-	Bcd	12904
chr3R	30301443	30301449	7	-	Bcd	12905
chr3R	30306249	30306255	7	-	Bcd	12906
chr3R	30309518	30309524	7	-	Bcd	12907
chr3R	30313957	30313963	7	-	Bcd	12908
chr3R	30321897	30321903	7	-	Bcd	12909
chr3R	30322094	30322100	7	+	Bcd	12910
chr3R	30322173	30322179	7	-	Bcd	12911
chr3R	30322272	30322278	7	+	Bcd	12912
chr3R	30331929	30331935	7	+	Bcd	12913
chr3R	30332364	30332370	7	+	Bcd	12914
chr3R	3036737	3036743	7	-	Bcd	12915
chr3R	3036836	3036842	7	+	Bcd	12916
chr3R	3036915	3036921	7	-	Bcd	12917
chr3R	30370759	30370765	7	-	Bcd	12918
chr3R	3037112	3037118	7	+	Bcd	12919
chr3R	30371916	30371922	7	+	Bcd	12920
chr3R	30372674	30372680	7	-	Bcd	12921
chr3R	30382977	30382983	7	-	Bcd	12922
chr3R	30389362	30389368	7	+	Bcd	12923
chr3R	30400792	30400798	7	-	Bcd	12924
chr3R	30400989	30400995	7	+	Bcd	12925
chr3R	30401068	30401074	7	-	Bcd	12926
chr3R	30401167	30401173	7	+	Bcd	12927
chr3R	30406254	30406260	7	+	Bcd	12928
chr3R	30406720	30406726	7	-	Bcd	12929
chr3R	30413782	30413788	7	+	Bcd	12930
chr3R	30413803	30413809	7	-	Bcd	12931
chr3R	30413951	30413957	7	-	Bcd	12932
chr3R	30421648	30421654	7	-	Bcd	12933
chr3R	30421669	30421675	7	-	Bcd	12934
chr3R	30427991	30427997	7	+	Bcd	12935
chr3R	30428004	30428010	7	+	Bcd	12936
chr3R	30428015	30428021	7	+	Bcd	12937
chr3R	3043094	3043100	7	+	Bcd	12938
chr3R	30431260	30431266	7	+	Bcd	12939
chr3R	30431366	30431372	7	+	Bcd	12940
chr3R	30432041	30432047	7	+	Bcd	12941
chr3R	30432070	30432076	7	+	Bcd	12942
chr3R	30432314	30432320	7	-	Bcd	12943
chr3R	30432353	30432359	7	+	Bcd	12944
chr3R	3043288	3043294	7	-	Bcd	12945
chr3R	30437538	30437544	7	-	Bcd	12946
chr3R	30437841	30437847	7	-	Bcd	12947
chr3R	3043957	3043963	7	+	Bcd	12948
chr3R	3044124	3044130	7	+	Bcd	12949
chr3R	30448290	30448296	7	+	Bcd	12950
chr3R	30458631	30458637	7	+	Bcd	12951
chr3R	30458643	30458649	7	+	Bcd	12952
chr3R	30458687	30458693	7	+	Bcd	12953
chr3R	30475467	30475473	7	+	Bcd	12954
chr3R	30475758	30475764	7	-	Bcd	12955
chr3R	30486134	30486140	7	-	Bcd	12956
chr3R	3051730	3051736	7	+	Bcd	12957
chr3R	30536099	30536105	7	-	Bcd	12958
chr3R	3055564	3055570	7	+	Bcd	12959
chr3R	3055682	3055688	7	+	Bcd	12960
chr3R	3055793	3055799	7	-	Bcd	12961
chr3R	30563991	30563997	7	+	Bcd	12962
chr3R	30564165	30564171	7	+	Bcd	12963
chr3R	30568798	30568804	7	+	Bcd	12964
chr3R	30575126	30575132	7	+	Bcd	12965
chr3R	30575139	30575145	7	+	Bcd	12966
chr3R	30596850	30596856	7	-	Bcd	12967
chr3R	30596912	30596918	7	-	Bcd	12968
chr3R	30597099	30597105	7	-	Bcd	12969
chr3R	306220	306226	7	-	Bcd	12970
chr3R	30622429	30622435	7	+	Bcd	12971
chr3R	3064316	3064322	7	-	Bcd	12972
chr3R	3064630	3064636	7	+	Bcd	12973
chr3R	30657786	30657792	7	-	Bcd	12974
chr3R	30657984	30657990	7	+	Bcd	12975
chr3R	30658089	30658095	7	-	Bcd	12976
chr3R	30680446	30680452	7	+	Bcd	12977
chr3R	30680487	30680493	7	-	Bcd	12978
chr3R	30680720	30680726	7	-	Bcd	12979
chr3R	30682243	30682249	7	-	Bcd	12980
chr3R	30686839	30686845	7	-	Bcd	12981
chr3R	30698835	30698841	7	+	Bcd	12982
chr3R	30699068	30699074	7	+	Bcd	12983
chr3R	30699313	30699319	7	+	Bcd	12984
chr3R	3071073	3071079	7	+	Bcd	12985
chr3R	30738401	30738407	7	-	Bcd	12986
chr3R	30748394	30748400	7	+	Bcd	12987
chr3R	30748643	30748649	7	+	Bcd	12988
chr3R	30748958	30748964	7	+	Bcd	12989
chr3R	30762628	30762634	7	-	Bcd	12990
chr3R	30763950	30763956	7	-	Bcd	12991
chr3R	30767499	30767505	7	-	Bcd	12992
chr3R	3077026	3077032	7	+	Bcd	12993
chr3R	3077078	3077084	7	-	Bcd	12994
chr3R	30780677	30780683	7	+	Bcd	12995
chr3R	30797755	30797761	7	-	Bcd	12996
chr3R	30798033	30798039	7	-	Bcd	12997
chr3R	30803072	30803078	7	-	Bcd	12998
chr3R	30803224	30803230	7	+	Bcd	12999
chr3R	30803846	30803852	7	-	Bcd	13000
chr3R	30804366	30804372	7	+	Bcd	13001
chr3R	30805865	30805871	7	+	Bcd	13002
chr3R	30808687	30808693	7	-	Bcd	13003
chr3R	30811214	30811220	7	+	Bcd	13004
chr3R	30828166	30828172	7	+	Bcd	13005
chr3R	30828321	30828327	7	-	Bcd	13006
chr3R	30828436	30828442	7	-	Bcd	13007
chr3R	30845525	30845531	7	+	Bcd	13008
chr3R	30850100	30850106	7	+	Bcd	13009
chr3R	30850110	30850116	7	-	Bcd	13010
chr3R	30851037	30851043	7	+	Bcd	13011
chr3R	30851195	30851201	7	-	Bcd	13012
chr3R	30855992	30855998	7	+	Bcd	13013
chr3R	30856036	30856042	7	+	Bcd	13014
chr3R	30856107	30856113	7	+	Bcd	13015
chr3R	30856271	30856277	7	+	Bcd	13016
chr3R	30856311	30856317	7	-	Bcd	13017
chr3R	30856518	30856524	7	-	Bcd	13018
chr3R	30856686	30856692	7	+	Bcd	13019
chr3R	30865797	30865803	7	+	Bcd	13020
chr3R	30871048	30871054	7	+	Bcd	13021
chr3R	3088644	3088650	7	-	Bcd	13022
chr3R	30888001	30888007	7	-	Bcd	13023
chr3R	30888135	30888141	7	-	Bcd	13024
chr3R	30905079	30905085	7	+	Bcd	13025
chr3R	30905099	30905105	7	+	Bcd	13026
chr3R	30907210	30907216	7	+	Bcd	13027
chr3R	30914805	30914811	7	+	Bcd	13028
chr3R	30926332	30926338	7	-	Bcd	13029
chr3R	30926451	30926457	7	+	Bcd	13030
chr3R	30932565	30932571	7	-	Bcd	13031
chr3R	30944357	30944363	7	+	Bcd	13032
chr3R	30944516	30944522	7	+	Bcd	13033
chr3R	30944678	30944684	7	+	Bcd	13034
chr3R	30950707	30950713	7	-	Bcd	13035
chr3R	30950984	30950990	7	-	Bcd	13036
chr3R	30960567	30960573	7	-	Bcd	13037
chr3R	30961410	30961416	7	+	Bcd	13038
chr3R	309726	309732	7	-	Bcd	13039
chr3R	30976762	30976768	7	+	Bcd	13040
chr3R	30976826	30976832	7	+	Bcd	13041
chr3R	309784	309790	7	-	Bcd	13042
chr3R	309828	309834	7	-	Bcd	13043
chr3R	30996788	30996794	7	-	Bcd	13044
chr3R	30996922	30996928	7	-	Bcd	13045
chr3R	30997158	30997164	7	+	Bcd	13046
chr3R	30997292	30997298	7	+	Bcd	13047
chr3R	30999656	30999662	7	+	Bcd	13048
chr3R	31039470	31039476	7	-	Bcd	13049
chr3R	31044156	31044162	7	+	Bcd	13050
chr3R	31044463	31044469	7	+	Bcd	13051
chr3R	31048614	31048620	7	+	Bcd	13052
chr3R	31059347	31059353	7	-	Bcd	13053
chr3R	31092114	31092120	7	+	Bcd	13054
chr3R	31100462	31100468	7	-	Bcd	13055
chr3R	31100505	31100511	7	-	Bcd	13056
chr3R	31100628	31100634	7	+	Bcd	13057
chr3R	31100715	31100721	7	+	Bcd	13058
chr3R	31100942	31100948	7	+	Bcd	13059
chr3R	31103197	31103203	7	+	Bcd	13060
chr3R	31103207	31103213	7	+	Bcd	13061
chr3R	31117259	31117265	7	-	Bcd	13062
chr3R	31117328	31117334	7	-	Bcd	13063
chr3R	31129063	31129069	7	+	Bcd	13064
chr3R	31145866	31145872	7	+	Bcd	13065
chr3R	31146024	31146030	7	+	Bcd	13066
chr3R	31146179	31146185	7	-	Bcd	13067
chr3R	31165245	31165251	7	-	Bcd	13068
chr3R	31165307	31165313	7	+	Bcd	13069
chr3R	31193042	31193048	7	+	Bcd	13070
chr3R	31193076	31193082	7	-	Bcd	13071
chr3R	31198614	31198620	7	+	Bcd	13072
chr3R	31204325	31204331	7	-	Bcd	13073
chr3R	31204334	31204340	7	-	Bcd	13074
chr3R	31204753	31204759	7	-	Bcd	13075
chr3R	31213791	31213797	7	+	Bcd	13076
chr3R	31251694	31251700	7	+	Bcd	13077
chr3R	31251717	31251723	7	+	Bcd	13078
chr3R	31251768	31251774	7	+	Bcd	13079
chr3R	31274573	31274579	7	-	Bcd	13080
chr3R	31274679	31274685	7	-	Bcd	13081
chr3R	31279436	31279442	7	-	Bcd	13082
chr3R	31279480	31279486	7	-	Bcd	13083
chr3R	31283485	31283491	7	-	Bcd	13084
chr3R	3128467	3128473	7	+	Bcd	13085
chr3R	31285266	31285272	7	-	Bcd	13086
chr3R	31285324	31285330	7	-	Bcd	13087
chr3R	31285368	31285374	7	-	Bcd	13088
chr3R	3129208	3129214	7	+	Bcd	13089
chr3R	31299676	31299682	7	+	Bcd	13090
chr3R	31302704	31302710	7	-	Bcd	13091
chr3R	31302728	31302734	7	-	Bcd	13092
chr3R	31340460	31340466	7	+	Bcd	13093
chr3R	31340523	31340529	7	-	Bcd	13094
chr3R	3136217	3136223	7	+	Bcd	13095
chr3R	31382926	31382932	7	-	Bcd	13096
chr3R	31383057	31383063	7	-	Bcd	13097
chr3R	31383270	31383276	7	-	Bcd	13098
chr3R	31383301	31383307	7	-	Bcd	13099
chr3R	31389321	31389327	7	-	Bcd	13100
chr3R	31395347	31395353	7	+	Bcd	13101
chr3R	31399233	31399239	7	+	Bcd	13102
chr3R	31423988	31423994	7	+	Bcd	13103
chr3R	31424048	31424054	7	-	Bcd	13104
chr3R	3143387	3143393	7	-	Bcd	13105
chr3R	3143624	3143630	7	-	Bcd	13106
chr3R	3144703	3144709	7	-	Bcd	13107
chr3R	31458441	31458447	7	-	Bcd	13108
chr3R	31458456	31458462	7	+	Bcd	13109
chr3R	31480359	31480365	7	-	Bcd	13110
chr3R	31480405	31480411	7	+	Bcd	13111
chr3R	31480953	31480959	7	+	Bcd	13112
chr3R	31481042	31481048	7	-	Bcd	13113
chr3R	31481311	31481317	7	-	Bcd	13114
chr3R	3148819	3148825	7	+	Bcd	13115
chr3R	31502942	31502948	7	+	Bcd	13116
chr3R	31527853	31527859	7	+	Bcd	13117
chr3R	31534658	31534664	7	+	Bcd	13118
chr3R	31551181	31551187	7	+	Bcd	13119
chr3R	31564852	31564858	7	+	Bcd	13120
chr3R	31564949	31564955	7	-	Bcd	13121
chr3R	31564962	31564968	7	-	Bcd	13122
chr3R	31571534	31571540	7	-	Bcd	13123
chr3R	31580527	31580533	7	-	Bcd	13124
chr3R	31609901	31609907	7	+	Bcd	13125
chr3R	31610111	31610117	7	-	Bcd	13126
chr3R	3162338	3162344	7	+	Bcd	13127
chr3R	31629863	31629869	7	+	Bcd	13128
chr3R	31629872	31629878	7	-	Bcd	13129
chr3R	31629930	31629936	7	+	Bcd	13130
chr3R	31669430	31669436	7	+	Bcd	13131
chr3R	31686550	31686556	7	+	Bcd	13132
chr3R	31714243	31714249	7	-	Bcd	13133
chr3R	31725502	31725508	7	+	Bcd	13134
chr3R	31731448	31731454	7	+	Bcd	13135
chr3R	31731509	31731515	7	+	Bcd	13136
chr3R	31739540	31739546	7	+	Bcd	13137
chr3R	31754025	31754031	7	-	Bcd	13138
chr3R	31754255	31754261	7	-	Bcd	13139
chr3R	31755962	31755968	7	+	Bcd	13140
chr3R	31761385	31761391	7	+	Bcd	13141
chr3R	31761784	31761790	7	+	Bcd	13142
chr3R	31761860	31761866	7	+	Bcd	13143
chr3R	31764555	31764561	7	+	Bcd	13144
chr3R	31764572	31764578	7	+	Bcd	13145
chr3R	31764593	31764599	7	+	Bcd	13146
chr3R	31772715	31772721	7	+	Bcd	13147
chr3R	31772842	31772848	7	+	Bcd	13148
chr3R	31783892	31783898	7	-	Bcd	13149
chr3R	31783919	31783925	7	-	Bcd	13150
chr3R	31784346	31784352	7	+	Bcd	13151
chr3R	31784365	31784371	7	-	Bcd	13152
chr3R	31786564	31786570	7	+	Bcd	13153
chr3R	31842599	31842605	7	+	Bcd	13154
chr3R	31860407	31860413	7	-	Bcd	13155
chr3R	31860832	31860838	7	+	Bcd	13156
chr3R	31861816	31861822	7	-	Bcd	13157
chr3R	31861875	31861881	7	+	Bcd	13158
chr3R	31862056	31862062	7	-	Bcd	13159
chr3R	31870134	31870140	7	-	Bcd	13160
chr3R	31870183	31870189	7	-	Bcd	13161
chr3R	31870293	31870299	7	+	Bcd	13162
chr3R	31872556	31872562	7	-	Bcd	13163
chr3R	31872697	31872703	7	-	Bcd	13164
chr3R	31873017	31873023	7	+	Bcd	13165
chr3R	31881632	31881638	7	+	Bcd	13166
chr3R	31881671	31881677	7	+	Bcd	13167
chr3R	31891749	31891755	7	-	Bcd	13168
chr3R	31891848	31891854	7	+	Bcd	13169
chr3R	31891927	31891933	7	-	Bcd	13170
chr3R	31892124	31892130	7	+	Bcd	13171
chr3R	31902087	31902093	7	+	Bcd	13172
chr3R	31910823	31910829	7	-	Bcd	13173
chr3R	31910928	31910934	7	-	Bcd	13174
chr3R	31911232	31911238	7	+	Bcd	13175
chr3R	31928636	31928642	7	-	Bcd	13176
chr3R	31954821	31954827	7	+	Bcd	13177
chr3R	31954920	31954926	7	-	Bcd	13178
chr3R	31965951	31965957	7	+	Bcd	13179
chr3R	31966012	31966018	7	+	Bcd	13180
chr3R	31966219	31966225	7	+	Bcd	13181
chr3R	31966362	31966368	7	-	Bcd	13182
chr3R	31998919	31998925	7	+	Bcd	13183
chr3R	31998960	31998966	7	-	Bcd	13184
chr3R	31999193	31999199	7	-	Bcd	13185
chr3R	32000715	32000721	7	-	Bcd	13186
chr3R	3201264	3201270	7	-	Bcd	13187
chr3R	32026570	32026576	7	+	Bcd	13188
chr3R	32039212	32039218	7	+	Bcd	13189
chr3R	32044760	32044766	7	+	Bcd	13190
chr3R	32045139	32045145	7	+	Bcd	13191
chr3R	32051497	32051503	7	+	Bcd	13192
chr3R	32059054	32059060	7	-	Bcd	13193
chr3R	3209758	3209764	7	+	Bcd	13194
chr3R	3211196	3211202	7	+	Bcd	13195
chr3R	3211522	3211528	7	+	Bcd	13196
chr3R	3211682	3211688	7	+	Bcd	13197
chr3R	3252849	3252855	7	+	Bcd	13198
chr3R	3252918	3252924	7	-	Bcd	13199
chr3R	3289109	3289115	7	-	Bcd	13200
chr3R	3289162	3289168	7	-	Bcd	13201
chr3R	3294129	3294135	7	-	Bcd	13202
chr3R	3294182	3294188	7	-	Bcd	13203
chr3R	331131	331137	7	-	Bcd	13204
chr3R	331676	331682	7	+	Bcd	13205
chr3R	3352564	3352570	7	-	Bcd	13206
chr3R	3352604	3352610	7	-	Bcd	13207
chr3R	3352867	3352873	7	+	Bcd	13208
chr3R	3355081	3355087	7	-	Bcd	13209
chr3R	3381251	3381257	7	+	Bcd	13210
chr3R	3407896	3407902	7	-	Bcd	13211
chr3R	3407944	3407950	7	-	Bcd	13212
chr3R	3427039	3427045	7	-	Bcd	13213
chr3R	3427087	3427093	7	-	Bcd	13214
chr3R	3440885	3440891	7	-	Bcd	13215
chr3R	3485963	3485969	7	+	Bcd	13216
chr3R	3486015	3486021	7	-	Bcd	13217
chr3R	3486349	3486355	7	-	Bcd	13218
chr3R	3489071	3489077	7	-	Bcd	13219
chr3R	3507653	3507659	7	-	Bcd	13220
chr3R	353158	353164	7	-	Bcd	13221
chr3R	3544409	3544415	7	+	Bcd	13222
chr3R	3556005	3556011	7	+	Bcd	13223
chr3R	3571690	3571696	7	+	Bcd	13224
chr3R	3571754	3571760	7	-	Bcd	13225
chr3R	3571764	3571770	7	+	Bcd	13226
chr3R	3600115	3600121	7	+	Bcd	13227
chr3R	3600377	3600383	7	+	Bcd	13228
chr3R	3600410	3600416	7	-	Bcd	13229
chr3R	3623407	3623413	7	+	Bcd	13230
chr3R	3629894	3629900	7	-	Bcd	13231
chr3R	3640584	3640590	7	+	Bcd	13232
chr3R	3641055	3641061	7	+	Bcd	13233
chr3R	3645929	3645935	7	-	Bcd	13234
chr3R	3646134	3646140	7	-	Bcd	13235
chr3R	3656550	3656556	7	-	Bcd	13236
chr3R	3657931	3657937	7	-	Bcd	13237
chr3R	3657981	3657987	7	-	Bcd	13238
chr3R	3658329	3658335	7	-	Bcd	13239
chr3R	3664278	3664284	7	-	Bcd	13240
chr3R	3664328	3664334	7	-	Bcd	13241
chr3R	3664674	3664680	7	-	Bcd	13242
chr3R	3670683	3670689	7	-	Bcd	13243
chr3R	3670733	3670739	7	-	Bcd	13244
chr3R	3671079	3671085	7	-	Bcd	13245
chr3R	3672230	3672236	7	+	Bcd	13246
chr3R	3672313	3672319	7	-	Bcd	13247
chr3R	3703705	3703711	7	-	Bcd	13248
chr3R	3717203	3717209	7	-	Bcd	13249
chr3R	3721612	3721618	7	-	Bcd	13250
chr3R	3726021	3726027	7	-	Bcd	13251
chr3R	3730430	3730436	7	-	Bcd	13252
chr3R	3740668	3740674	7	-	Bcd	13253
chr3R	3740708	3740714	7	+	Bcd	13254
chr3R	3748758	3748764	7	+	Bcd	13255
chr3R	3771578	3771584	7	-	Bcd	13256
chr3R	3773155	3773161	7	-	Bcd	13257
chr3R	3792641	3792647	7	+	Bcd	13258
chr3R	3798585	3798591	7	+	Bcd	13259
chr3R	3798696	3798702	7	+	Bcd	13260
chr3R	3809387	3809393	7	+	Bcd	13261
chr3R	3821728	3821734	7	-	Bcd	13262
chr3R	3843203	3843209	7	-	Bcd	13263
chr3R	3843286	3843292	7	-	Bcd	13264
chr3R	3843896	3843902	7	+	Bcd	13265
chr3R	3843977	3843983	7	+	Bcd	13266
chr3R	3844276	3844282	7	-	Bcd	13267
chr3R	3849865	3849871	7	-	Bcd	13268
chr3R	3862651	3862657	7	+	Bcd	13269
chr3R	3863304	3863310	7	-	Bcd	13270
chr3R	3880760	3880766	7	+	Bcd	13271
chr3R	390185	390191	7	-	Bcd	13272
chr3R	3906237	3906243	7	+	Bcd	13273
chr3R	392427	392433	7	-	Bcd	13274
chr3R	3947325	3947331	7	+	Bcd	13275
chr3R	4015481	4015487	7	+	Bcd	13276
chr3R	4015885	4015891	7	+	Bcd	13277
chr3R	4028337	4028343	7	+	Bcd	13278
chr3R	4028350	4028356	7	+	Bcd	13279
chr3R	4034067	4034073	7	+	Bcd	13280
chr3R	4034480	4034486	7	+	Bcd	13281
chr3R	4034509	4034515	7	+	Bcd	13282
chr3R	403860	403866	7	+	Bcd	13283
chr3R	403904	403910	7	+	Bcd	13284
chr3R	403962	403968	7	+	Bcd	13285
chr3R	4053565	4053571	7	+	Bcd	13286
chr3R	4073764	4073770	7	+	Bcd	13287
chr3R	4085098	4085104	7	-	Bcd	13288
chr3R	4085481	4085487	7	-	Bcd	13289
chr3R	4085622	4085628	7	-	Bcd	13290
chr3R	4086298	4086304	7	-	Bcd	13291
chr3R	4088204	4088210	7	-	Bcd	13292
chr3R	409748	409754	7	+	Bcd	13293
chr3R	409792	409798	7	+	Bcd	13294
chr3R	4116304	4116310	7	+	Bcd	13295
chr3R	4122259	4122265	7	+	Bcd	13296
chr3R	4140916	4140922	7	-	Bcd	13297
chr3R	4143499	4143505	7	+	Bcd	13298
chr3R	4161365	4161371	7	+	Bcd	13299
chr3R	4181594	4181600	7	-	Bcd	13300
chr3R	4186807	4186813	7	+	Bcd	13301
chr3R	4186891	4186897	7	-	Bcd	13302
chr3R	4197430	4197436	7	-	Bcd	13303
chr3R	4197469	4197475	7	-	Bcd	13304
chr3R	4220782	4220788	7	-	Bcd	13305
chr3R	4223180	4223186	7	+	Bcd	13306
chr3R	4242755	4242761	7	+	Bcd	13307
chr3R	4243050	4243056	7	-	Bcd	13308
chr3R	4257727	4257733	7	+	Bcd	13309
chr3R	4294812	4294818	7	-	Bcd	13310
chr3R	4319119	4319125	7	+	Bcd	13311
chr3R	4319835	4319841	7	+	Bcd	13312
chr3R	4340685	4340691	7	-	Bcd	13313
chr3R	4340763	4340769	7	-	Bcd	13314
chr3R	4348255	4348261	7	-	Bcd	13315
chr3R	434895	434901	7	-	Bcd	13316
chr3R	4350748	4350754	7	+	Bcd	13317
chr3R	4352302	4352308	7	+	Bcd	13318
chr3R	4352502	4352508	7	+	Bcd	13319
chr3R	4352543	4352549	7	-	Bcd	13320
chr3R	4360087	4360093	7	-	Bcd	13321
chr3R	4360107	4360113	7	-	Bcd	13322
chr3R	4360326	4360332	7	+	Bcd	13323
chr3R	4370211	4370217	7	-	Bcd	13324
chr3R	4370310	4370316	7	+	Bcd	13325
chr3R	4370389	4370395	7	-	Bcd	13326
chr3R	4370586	4370592	7	+	Bcd	13327
chr3R	4381708	4381714	7	+	Bcd	13328
chr3R	4397992	4397998	7	+	Bcd	13329
chr3R	4399722	4399728	7	-	Bcd	13330
chr3R	4401580	4401586	7	+	Bcd	13331
chr3R	4401589	4401595	7	+	Bcd	13332
chr3R	4401653	4401659	7	+	Bcd	13333
chr3R	4402142	4402148	7	+	Bcd	13334
chr3R	4402222	4402228	7	-	Bcd	13335
chr3R	4411488	4411494	7	-	Bcd	13336
chr3R	4411518	4411524	7	-	Bcd	13337
chr3R	4433962	4433968	7	+	Bcd	13338
chr3R	4434222	4434228	7	-	Bcd	13339
chr3R	4440849	4440855	7	+	Bcd	13340
chr3R	4444071	4444077	7	-	Bcd	13341
chr3R	4452737	4452743	7	+	Bcd	13342
chr3R	4458108	4458114	7	-	Bcd	13343
chr3R	4458468	4458474	7	-	Bcd	13344
chr3R	4458669	4458675	7	+	Bcd	13345
chr3R	4458749	4458755	7	+	Bcd	13346
chr3R	4479308	4479314	7	-	Bcd	13347
chr3R	4522575	4522581	7	-	Bcd	13348
chr3R	4537996	4538002	7	-	Bcd	13349
chr3R	454475	454481	7	+	Bcd	13350
chr3R	454669	454675	7	-	Bcd	13351
chr3R	4549333	4549339	7	-	Bcd	13352
chr3R	4549399	4549405	7	+	Bcd	13353
chr3R	455338	455344	7	+	Bcd	13354
chr3R	455505	455511	7	+	Bcd	13355
chr3R	4572316	4572322	7	-	Bcd	13356
chr3R	4598399	4598405	7	-	Bcd	13357
chr3R	4613871	4613877	7	+	Bcd	13358
chr3R	4617149	4617155	7	-	Bcd	13359
chr3R	4621127	4621133	7	+	Bcd	13360
chr3R	4621145	4621151	7	+	Bcd	13361
chr3R	4638702	4638708	7	-	Bcd	13362
chr3R	4640716	4640722	7	+	Bcd	13363
chr3R	4646016	4646022	7	-	Bcd	13364
chr3R	4664586	4664592	7	+	Bcd	13365
chr3R	4664997	4665003	7	-	Bcd	13366
chr3R	4691386	4691392	7	+	Bcd	13367
chr3R	4691807	4691813	7	-	Bcd	13368
chr3R	4710853	4710859	7	+	Bcd	13369
chr3R	4711113	4711119	7	-	Bcd	13370
chr3R	4711283	4711289	7	-	Bcd	13371
chr3R	4711292	4711298	7	+	Bcd	13372
chr3R	4717711	4717717	7	+	Bcd	13373
chr3R	4724967	4724973	7	-	Bcd	13374
chr3R	4748841	4748847	7	+	Bcd	13375
chr3R	4761341	4761347	7	-	Bcd	13376
chr3R	4769105	4769111	7	-	Bcd	13377
chr3R	4769471	4769477	7	-	Bcd	13378
chr3R	4774684	4774690	7	+	Bcd	13379
chr3R	4792611	4792617	7	-	Bcd	13380
chr3R	4792651	4792657	7	+	Bcd	13381
chr3R	4792722	4792728	7	-	Bcd	13382
chr3R	479821	479827	7	+	Bcd	13383
chr3R	4806538	4806544	7	-	Bcd	13384
chr3R	4814624	4814630	7	+	Bcd	13385
chr3R	4814654	4814660	7	+	Bcd	13386
chr3R	4821357	4821363	7	-	Bcd	13387
chr3R	4837916	4837922	7	-	Bcd	13388
chr3R	4845912	4845918	7	-	Bcd	13389
chr3R	4846277	4846283	7	+	Bcd	13390
chr3R	4849724	4849730	7	+	Bcd	13391
chr3R	4849771	4849777	7	-	Bcd	13392
chr3R	4854488	4854494	7	-	Bcd	13393
chr3R	4854539	4854545	7	+	Bcd	13394
chr3R	4861422	4861428	7	-	Bcd	13395
chr3R	4861674	4861680	7	+	Bcd	13396
chr3R	4863920	4863926	7	+	Bcd	13397
chr3R	4885685	4885691	7	+	Bcd	13398
chr3R	4885848	4885854	7	-	Bcd	13399
chr3R	4886333	4886339	7	+	Bcd	13400
chr3R	4886487	4886493	7	-	Bcd	13401
chr3R	4894722	4894728	7	+	Bcd	13402
chr3R	4895566	4895572	7	-	Bcd	13403
chr3R	4906255	4906261	7	-	Bcd	13404
chr3R	4923070	4923076	7	-	Bcd	13405
chr3R	4923341	4923347	7	+	Bcd	13406
chr3R	492715	492721	7	+	Bcd	13407
chr3R	492759	492765	7	+	Bcd	13408
chr3R	492817	492823	7	+	Bcd	13409
chr3R	4942929	4942935	7	-	Bcd	13410
chr3R	4951181	4951187	7	-	Bcd	13411
chr3R	4969709	4969715	7	+	Bcd	13412
chr3R	4971183	4971189	7	-	Bcd	13413
chr3R	4980127	4980133	7	-	Bcd	13414
chr3R	4980298	4980304	7	+	Bcd	13415
chr3R	498619	498625	7	+	Bcd	13416
chr3R	498663	498669	7	+	Bcd	13417
chr3R	4989452	4989458	7	-	Bcd	13418
chr3R	4994716	4994722	7	+	Bcd	13419
chr3R	5021796	5021802	7	+	Bcd	13420
chr3R	5026113	5026119	7	+	Bcd	13421
chr3R	5038937	5038943	7	+	Bcd	13422
chr3R	5044336	5044342	7	-	Bcd	13423
chr3R	5044394	5044400	7	-	Bcd	13424
chr3R	5044703	5044709	7	-	Bcd	13425
chr3R	5050054	5050060	7	-	Bcd	13426
chr3R	5050181	5050187	7	+	Bcd	13427
chr3R	5050526	5050532	7	-	Bcd	13428
chr3R	5054073	5054079	7	-	Bcd	13429
chr3R	5054264	5054270	7	-	Bcd	13430
chr3R	5086188	5086194	7	+	Bcd	13431
chr3R	5086285	5086291	7	+	Bcd	13432
chr3R	5090194	5090200	7	-	Bcd	13433
chr3R	5090439	5090445	7	+	Bcd	13434
chr3R	5090653	5090659	7	+	Bcd	13435
chr3R	5094355	5094361	7	-	Bcd	13436
chr3R	5094443	5094449	7	-	Bcd	13437
chr3R	5094762	5094768	7	+	Bcd	13438
chr3R	5104595	5104601	7	+	Bcd	13439
chr3R	5112739	5112745	7	-	Bcd	13440
chr3R	5112776	5112782	7	-	Bcd	13441
chr3R	5119474	5119480	7	-	Bcd	13442
chr3R	5125923	5125929	7	+	Bcd	13443
chr3R	5126789	5126795	7	+	Bcd	13444
chr3R	5142459	5142465	7	+	Bcd	13445
chr3R	5162155	5162161	7	+	Bcd	13446
chr3R	5162170	5162176	7	+	Bcd	13447
chr3R	5162236	5162242	7	+	Bcd	13448
chr3R	5168157	5168163	7	+	Bcd	13449
chr3R	5168417	5168423	7	+	Bcd	13450
chr3R	5168529	5168535	7	-	Bcd	13451
chr3R	5168794	5168800	7	-	Bcd	13452
chr3R	518069	518075	7	+	Bcd	13453
chr3R	518451	518457	7	-	Bcd	13454
chr3R	518471	518477	7	-	Bcd	13455
chr3R	5185220	5185226	7	+	Bcd	13456
chr3R	5185358	5185364	7	-	Bcd	13457
chr3R	5189447	5189453	7	+	Bcd	13458
chr3R	5189531	5189537	7	-	Bcd	13459
chr3R	5189543	5189549	7	-	Bcd	13460
chr3R	5191533	5191539	7	+	Bcd	13461
chr3R	5191544	5191550	7	+	Bcd	13462
chr3R	5194850	5194856	7	+	Bcd	13463
chr3R	5211730	5211736	7	+	Bcd	13464
chr3R	5211992	5211998	7	+	Bcd	13465
chr3R	5216960	5216966	7	+	Bcd	13466
chr3R	5217797	5217803	7	+	Bcd	13467
chr3R	5220409	5220415	7	+	Bcd	13468
chr3R	5225732	5225738	7	-	Bcd	13469
chr3R	5226106	5226112	7	+	Bcd	13470
chr3R	5232585	5232591	7	-	Bcd	13471
chr3R	5240866	5240872	7	+	Bcd	13472
chr3R	5240958	5240964	7	+	Bcd	13473
chr3R	5251298	5251304	7	+	Bcd	13474
chr3R	5251334	5251340	7	-	Bcd	13475
chr3R	5252014	5252020	7	-	Bcd	13476
chr3R	5256618	5256624	7	-	Bcd	13477
chr3R	5257437	5257443	7	+	Bcd	13478
chr3R	525961	525967	7	+	Bcd	13479
chr3R	5267253	5267259	7	+	Bcd	13480
chr3R	5276425	5276431	7	+	Bcd	13481
chr3R	528354	528360	7	-	Bcd	13482
chr3R	5292665	5292671	7	+	Bcd	13483
chr3R	5297390	5297396	7	-	Bcd	13484
chr3R	5304376	5304382	7	+	Bcd	13485
chr3R	5319691	5319697	7	+	Bcd	13486
chr3R	5331938	5331944	7	-	Bcd	13487
chr3R	5345693	5345699	7	-	Bcd	13488
chr3R	5345725	5345731	7	-	Bcd	13489
chr3R	5345738	5345744	7	-	Bcd	13490
chr3R	5355288	5355294	7	+	Bcd	13491
chr3R	5358585	5358591	7	+	Bcd	13492
chr3R	536037	536043	7	-	Bcd	13493
chr3R	5371953	5371959	7	+	Bcd	13494
chr3R	5377434	5377440	7	+	Bcd	13495
chr3R	5392558	5392564	7	-	Bcd	13496
chr3R	5404039	5404045	7	+	Bcd	13497
chr3R	5404480	5404486	7	+	Bcd	13498
chr3R	5416739	5416745	7	-	Bcd	13499
chr3R	5426206	5426212	7	+	Bcd	13500
chr3R	5427643	5427649	7	-	Bcd	13501
chr3R	5439086	5439092	7	+	Bcd	13502
chr3R	5440140	5440146	7	+	Bcd	13503
chr3R	5464449	5464455	7	+	Bcd	13504
chr3R	5473944	5473950	7	-	Bcd	13505
chr3R	5474118	5474124	7	-	Bcd	13506
chr3R	548052	548058	7	-	Bcd	13507
chr3R	548096	548102	7	-	Bcd	13508
chr3R	548195	548201	7	+	Bcd	13509
chr3R	548274	548280	7	-	Bcd	13510
chr3R	5483813	5483819	7	-	Bcd	13511
chr3R	548471	548477	7	+	Bcd	13512
chr3R	5485091	5485097	7	+	Bcd	13513
chr3R	5492101	5492107	7	-	Bcd	13514
chr3R	5492801	5492807	7	-	Bcd	13515
chr3R	5492897	5492903	7	-	Bcd	13516
chr3R	5516176	5516182	7	-	Bcd	13517
chr3R	5516282	5516288	7	-	Bcd	13518
chr3R	5516752	5516758	7	+	Bcd	13519
chr3R	5548518	5548524	7	-	Bcd	13520
chr3R	5548585	5548591	7	+	Bcd	13521
chr3R	5565168	5565174	7	-	Bcd	13522
chr3R	5565253	5565259	7	-	Bcd	13523
chr3R	5571800	5571806	7	-	Bcd	13524
chr3R	5572100	5572106	7	-	Bcd	13525
chr3R	5581419	5581425	7	-	Bcd	13526
chr3R	5600841	5600847	7	+	Bcd	13527
chr3R	5606260	5606266	7	+	Bcd	13528
chr3R	5625307	5625313	7	+	Bcd	13529
chr3R	5629086	5629092	7	-	Bcd	13530
chr3R	5629110	5629116	7	-	Bcd	13531
chr3R	5637505	5637511	7	-	Bcd	13532
chr3R	5642411	5642417	7	+	Bcd	13533
chr3R	5653640	5653646	7	-	Bcd	13534
chr3R	5659030	5659036	7	+	Bcd	13535
chr3R	565962	565968	7	-	Bcd	13536
chr3R	5661844	5661850	7	+	Bcd	13537
chr3R	5662002	5662008	7	-	Bcd	13538
chr3R	566677	566683	7	-	Bcd	13539
chr3R	566686	566692	7	-	Bcd	13540
chr3R	5670002	5670008	7	-	Bcd	13541
chr3R	5672080	5672086	7	-	Bcd	13542
chr3R	5684470	5684476	7	+	Bcd	13543
chr3R	5719204	5719210	7	+	Bcd	13544
chr3R	5720913	5720919	7	+	Bcd	13545
chr3R	5721186	5721192	7	-	Bcd	13546
chr3R	5723370	5723376	7	-	Bcd	13547
chr3R	5723671	5723677	7	-	Bcd	13548
chr3R	5729230	5729236	7	-	Bcd	13549
chr3R	5731311	5731317	7	-	Bcd	13550
chr3R	5736706	5736712	7	-	Bcd	13551
chr3R	5739178	5739184	7	-	Bcd	13552
chr3R	5752906	5752912	7	-	Bcd	13553
chr3R	5752964	5752970	7	-	Bcd	13554
chr3R	5753008	5753014	7	-	Bcd	13555
chr3R	5754461	5754467	7	-	Bcd	13556
chr3R	5754546	5754552	7	+	Bcd	13557
chr3R	5759013	5759019	7	-	Bcd	13558
chr3R	5772900	5772906	7	+	Bcd	13559
chr3R	5774548	5774554	7	+	Bcd	13560
chr3R	5780190	5780196	7	+	Bcd	13561
chr3R	5780292	5780298	7	-	Bcd	13562
chr3R	5782222	5782228	7	-	Bcd	13563
chr3R	5783578	5783584	7	-	Bcd	13564
chr3R	5783797	5783803	7	-	Bcd	13565
chr3R	5794781	5794787	7	-	Bcd	13566
chr3R	5795353	5795359	7	+	Bcd	13567
chr3R	5795706	5795712	7	+	Bcd	13568
chr3R	5795895	5795901	7	+	Bcd	13569
chr3R	5807289	5807295	7	-	Bcd	13570
chr3R	5807412	5807418	7	+	Bcd	13571
chr3R	5814004	5814010	7	-	Bcd	13572
chr3R	5853476	5853482	7	-	Bcd	13573
chr3R	5889001	5889007	7	+	Bcd	13574
chr3R	5899802	5899808	7	+	Bcd	13575
chr3R	5900289	5900295	7	-	Bcd	13576
chr3R	5923590	5923596	7	-	Bcd	13577
chr3R	5923639	5923645	7	+	Bcd	13578
chr3R	5944712	5944718	7	-	Bcd	13579
chr3R	5944744	5944750	7	-	Bcd	13580
chr3R	5963337	5963343	7	-	Bcd	13581
chr3R	5973241	5973247	7	-	Bcd	13582
chr3R	5973271	5973277	7	-	Bcd	13583
chr3R	5978928	5978934	7	+	Bcd	13584
chr3R	5979063	5979069	7	+	Bcd	13585
chr3R	598966	598972	7	-	Bcd	13586
chr3R	5990119	5990125	7	+	Bcd	13587
chr3R	599087	599093	7	-	Bcd	13588
chr3R	599801	599807	7	+	Bcd	13589
chr3R	6028204	6028210	7	-	Bcd	13590
chr3R	6028808	6028814	7	-	Bcd	13591
chr3R	6028840	6028846	7	+	Bcd	13592
chr3R	6035722	6035728	7	-	Bcd	13593
chr3R	6043946	6043952	7	-	Bcd	13594
chr3R	6078788	6078794	7	+	Bcd	13595
chr3R	6103555	6103561	7	+	Bcd	13596
chr3R	6105005	6105011	7	+	Bcd	13597
chr3R	6105169	6105175	7	-	Bcd	13598
chr3R	6112455	6112461	7	+	Bcd	13599
chr3R	6112465	6112471	7	+	Bcd	13600
chr3R	6112479	6112485	7	+	Bcd	13601
chr3R	6117350	6117356	7	+	Bcd	13602
chr3R	6126630	6126636	7	-	Bcd	13603
chr3R	6129338	6129344	7	+	Bcd	13604
chr3R	6136762	6136768	7	-	Bcd	13605
chr3R	6142216	6142222	7	-	Bcd	13606
chr3R	6142276	6142282	7	+	Bcd	13607
chr3R	6150468	6150474	7	-	Bcd	13608
chr3R	6150486	6150492	7	+	Bcd	13609
chr3R	6155960	6155966	7	+	Bcd	13610
chr3R	6156004	6156010	7	-	Bcd	13611
chr3R	6178863	6178869	7	-	Bcd	13612
chr3R	6181275	6181281	7	-	Bcd	13613
chr3R	6192820	6192826	7	-	Bcd	13614
chr3R	6192899	6192905	7	-	Bcd	13615
chr3R	6192970	6192976	7	+	Bcd	13616
chr3R	6200434	6200440	7	-	Bcd	13617
chr3R	6200798	6200804	7	-	Bcd	13618
chr3R	6200960	6200966	7	-	Bcd	13619
chr3R	6205576	6205582	7	+	Bcd	13620
chr3R	6205609	6205615	7	-	Bcd	13621
chr3R	6234959	6234965	7	-	Bcd	13622
chr3R	6234977	6234983	7	-	Bcd	13623
chr3R	6239684	6239690	7	+	Bcd	13624
chr3R	6239768	6239774	7	+	Bcd	13625
chr3R	6254337	6254343	7	-	Bcd	13626
chr3R	6254371	6254377	7	-	Bcd	13627
chr3R	625516	625522	7	-	Bcd	13628
chr3R	6259607	6259613	7	+	Bcd	13629
chr3R	6259673	6259679	7	-	Bcd	13630
chr3R	6274796	6274802	7	+	Bcd	13631
chr3R	6279198	6279204	7	-	Bcd	13632
chr3R	6311524	6311530	7	-	Bcd	13633
chr3R	631410	631416	7	-	Bcd	13634
chr3R	631430	631436	7	-	Bcd	13635
chr3R	6319310	6319316	7	+	Bcd	13636
chr3R	6319402	6319408	7	+	Bcd	13637
chr3R	6330762	6330768	7	-	Bcd	13638
chr3R	6336462	6336468	7	+	Bcd	13639
chr3R	6337440	6337446	7	+	Bcd	13640
chr3R	6345776	6345782	7	-	Bcd	13641
chr3R	6351561	6351567	7	-	Bcd	13642
chr3R	6351607	6351613	7	-	Bcd	13643
chr3R	6362224	6362230	7	+	Bcd	13644
chr3R	6362260	6362266	7	+	Bcd	13645
chr3R	6368416	6368422	7	+	Bcd	13646
chr3R	6371388	6371394	7	-	Bcd	13647
chr3R	639662	639668	7	+	Bcd	13648
chr3R	6402546	6402552	7	+	Bcd	13649
chr3R	6402577	6402583	7	+	Bcd	13650
chr3R	6474372	6474378	7	+	Bcd	13651
chr3R	6474408	6474414	7	-	Bcd	13652
chr3R	6484304	6484310	7	-	Bcd	13653
chr3R	6502748	6502754	7	+	Bcd	13654
chr3R	6502809	6502815	7	+	Bcd	13655
chr3R	6505214	6505220	7	+	Bcd	13656
chr3R	6505628	6505634	7	-	Bcd	13657
chr3R	6512164	6512170	7	-	Bcd	13658
chr3R	6527392	6527398	7	+	Bcd	13659
chr3R	6527853	6527859	7	+	Bcd	13660
chr3R	6556811	6556817	7	-	Bcd	13661
chr3R	6556857	6556863	7	+	Bcd	13662
chr3R	6557009	6557015	7	+	Bcd	13663
chr3R	6574973	6574979	7	+	Bcd	13664
chr3R	6581846	6581852	7	+	Bcd	13665
chr3R	6606460	6606466	7	-	Bcd	13666
chr3R	6608340	6608346	7	+	Bcd	13667
chr3R	6608485	6608491	7	+	Bcd	13668
chr3R	661270	661276	7	+	Bcd	13669
chr3R	661296	661302	7	+	Bcd	13670
chr3R	6616840	6616846	7	-	Bcd	13671
chr3R	6616999	6617005	7	+	Bcd	13672
chr3R	6617050	6617056	7	+	Bcd	13673
chr3R	6622747	6622753	7	-	Bcd	13674
chr3R	6645872	6645878	7	-	Bcd	13675
chr3R	6645954	6645960	7	+	Bcd	13676
chr3R	6646108	6646114	7	+	Bcd	13677
chr3R	6659841	6659847	7	+	Bcd	13678
chr3R	6663341	6663347	7	+	Bcd	13679
chr3R	6663361	6663367	7	+	Bcd	13680
chr3R	6663511	6663517	7	+	Bcd	13681
chr3R	6663603	6663609	7	-	Bcd	13682
chr3R	6664166	6664172	7	-	Bcd	13683
chr3R	6664492	6664498	7	-	Bcd	13684
chr3R	6675152	6675158	7	-	Bcd	13685
chr3R	6675340	6675346	7	+	Bcd	13686
chr3R	6679450	6679456	7	+	Bcd	13687
chr3R	6706833	6706839	7	-	Bcd	13688
chr3R	6708984	6708990	7	-	Bcd	13689
chr3R	6711633	6711639	7	-	Bcd	13690
chr3R	6724690	6724696	7	+	Bcd	13691
chr3R	6735923	6735929	7	+	Bcd	13692
chr3R	6736231	6736237	7	-	Bcd	13693
chr3R	6744924	6744930	7	+	Bcd	13694
chr3R	6754291	6754297	7	+	Bcd	13695
chr3R	6754306	6754312	7	+	Bcd	13696
chr3R	6755282	6755288	7	-	Bcd	13697
chr3R	6755399	6755405	7	+	Bcd	13698
chr3R	6769273	6769279	7	+	Bcd	13699
chr3R	6769504	6769510	7	+	Bcd	13700
chr3R	6769611	6769617	7	-	Bcd	13701
chr3R	6782834	6782840	7	-	Bcd	13702
chr3R	6804871	6804877	7	+	Bcd	13703
chr3R	6805099	6805105	7	+	Bcd	13704
chr3R	6810642	6810648	7	-	Bcd	13705
chr3R	6818369	6818375	7	-	Bcd	13706
chr3R	6821100	6821106	7	-	Bcd	13707
chr3R	6821823	6821829	7	+	Bcd	13708
chr3R	6837761	6837767	7	-	Bcd	13709
chr3R	6845346	6845352	7	+	Bcd	13710
chr3R	6848072	6848078	7	+	Bcd	13711
chr3R	6857984	6857990	7	+	Bcd	13712
chr3R	6857993	6857999	7	-	Bcd	13713
chr3R	6858858	6858864	7	+	Bcd	13714
chr3R	6868204	6868210	7	+	Bcd	13715
chr3R	6868542	6868548	7	+	Bcd	13716
chr3R	6868677	6868683	7	-	Bcd	13717
chr3R	6868722	6868728	7	+	Bcd	13718
chr3R	6875315	6875321	7	-	Bcd	13719
chr3R	6875452	6875458	7	+	Bcd	13720
chr3R	6885478	6885484	7	-	Bcd	13721
chr3R	6900466	6900472	7	-	Bcd	13722
chr3R	6907762	6907768	7	-	Bcd	13723
chr3R	6912197	6912203	7	-	Bcd	13724
chr3R	6926774	6926780	7	-	Bcd	13725
chr3R	6926791	6926797	7	+	Bcd	13726
chr3R	6926964	6926970	7	+	Bcd	13727
chr3R	6949004	6949010	7	-	Bcd	13728
chr3R	6949296	6949302	7	+	Bcd	13729
chr3R	6949391	6949397	7	-	Bcd	13730
chr3R	6963295	6963301	7	+	Bcd	13731
chr3R	6970509	6970515	7	-	Bcd	13732
chr3R	6970622	6970628	7	+	Bcd	13733
chr3R	6970655	6970661	7	+	Bcd	13734
chr3R	697870	697876	7	+	Bcd	13735
chr3R	698103	698109	7	+	Bcd	13736
chr3R	6988194	6988200	7	-	Bcd	13737
chr3R	6994265	6994271	7	+	Bcd	13738
chr3R	6994701	6994707	7	-	Bcd	13739
chr3R	6999290	6999296	7	+	Bcd	13740
chr3R	7018138	7018144	7	+	Bcd	13741
chr3R	7044733	7044739	7	-	Bcd	13742
chr3R	7053215	7053221	7	+	Bcd	13743
chr3R	7055013	7055019	7	+	Bcd	13744
chr3R	7055022	7055028	7	+	Bcd	13745
chr3R	7067122	7067128	7	-	Bcd	13746
chr3R	7080794	7080800	7	+	Bcd	13747
chr3R	7089585	7089591	7	+	Bcd	13748
chr3R	7105524	7105530	7	-	Bcd	13749
chr3R	7108547	7108553	7	-	Bcd	13750
chr3R	7116508	7116514	7	+	Bcd	13751
chr3R	7116535	7116541	7	-	Bcd	13752
chr3R	7122419	7122425	7	+	Bcd	13753
chr3R	7124439	7124445	7	+	Bcd	13754
chr3R	7128265	7128271	7	+	Bcd	13755
chr3R	7133563	7133569	7	-	Bcd	13756
chr3R	7133714	7133720	7	+	Bcd	13757
chr3R	7133817	7133823	7	-	Bcd	13758
chr3R	7142711	7142717	7	-	Bcd	13759
chr3R	7145043	7145049	7	+	Bcd	13760
chr3R	716159	716165	7	+	Bcd	13761
chr3R	716178	716184	7	+	Bcd	13762
chr3R	7163048	7163054	7	+	Bcd	13763
chr3R	7171094	7171100	7	-	Bcd	13764
chr3R	7173241	7173247	7	-	Bcd	13765
chr3R	7194038	7194044	7	-	Bcd	13766
chr3R	7194070	7194076	7	+	Bcd	13767
chr3R	7245979	7245985	7	-	Bcd	13768
chr3R	7246325	7246331	7	+	Bcd	13769
chr3R	7247267	7247273	7	-	Bcd	13770
chr3R	7249082	7249088	7	+	Bcd	13771
chr3R	725753	725759	7	+	Bcd	13772
chr3R	7259498	7259504	7	-	Bcd	13773
chr3R	7259609	7259615	7	+	Bcd	13774
chr3R	7271652	7271658	7	-	Bcd	13775
chr3R	7283355	7283361	7	-	Bcd	13776
chr3R	7292922	7292928	7	+	Bcd	13777
chr3R	7313285	7313291	7	-	Bcd	13778
chr3R	7316273	7316279	7	+	Bcd	13779
chr3R	7333823	7333829	7	+	Bcd	13780
chr3R	7333846	7333852	7	+	Bcd	13781
chr3R	7333955	7333961	7	+	Bcd	13782
chr3R	7338921	7338927	7	+	Bcd	13783
chr3R	7338954	7338960	7	-	Bcd	13784
chr3R	734891	734897	7	+	Bcd	13785
chr3R	735188	735194	7	-	Bcd	13786
chr3R	735208	735214	7	-	Bcd	13787
chr3R	7398492	7398498	7	+	Bcd	13788
chr3R	7398606	7398612	7	+	Bcd	13789
chr3R	7456919	7456925	7	-	Bcd	13790
chr3R	7472807	7472813	7	-	Bcd	13791
chr3R	7472863	7472869	7	-	Bcd	13792
chr3R	7475743	7475749	7	-	Bcd	13793
chr3R	7476047	7476053	7	-	Bcd	13794
chr3R	7508538	7508544	7	+	Bcd	13795
chr3R	7519929	7519935	7	-	Bcd	13796
chr3R	7533535	7533541	7	+	Bcd	13797
chr3R	7533788	7533794	7	+	Bcd	13798
chr3R	7533839	7533845	7	+	Bcd	13799
chr3R	7543387	7543393	7	-	Bcd	13800
chr3R	7543442	7543448	7	-	Bcd	13801
chr3R	7573223	7573229	7	-	Bcd	13802
chr3R	7581761	7581767	7	+	Bcd	13803
chr3R	7587758	7587764	7	+	Bcd	13804
chr3R	7587795	7587801	7	-	Bcd	13805
chr3R	7600974	7600980	7	+	Bcd	13806
chr3R	7600992	7600998	7	+	Bcd	13807
chr3R	760757	760763	7	-	Bcd	13808
chr3R	7623674	7623680	7	-	Bcd	13809
chr3R	7631729	7631735	7	-	Bcd	13810
chr3R	7640534	7640540	7	+	Bcd	13811
chr3R	7643362	7643368	7	-	Bcd	13812
chr3R	7643780	7643786	7	-	Bcd	13813
chr3R	7675365	7675371	7	-	Bcd	13814
chr3R	7675504	7675510	7	+	Bcd	13815
chr3R	7675674	7675680	7	-	Bcd	13816
chr3R	7679724	7679730	7	+	Bcd	13817
chr3R	7709333	7709339	7	+	Bcd	13818
chr3R	7730414	7730420	7	-	Bcd	13819
chr3R	7737409	7737415	7	+	Bcd	13820
chr3R	7737440	7737446	7	+	Bcd	13821
chr3R	7784020	7784026	7	+	Bcd	13822
chr3R	7792156	7792162	7	+	Bcd	13823
chr3R	7792442	7792448	7	+	Bcd	13824
chr3R	7792456	7792462	7	+	Bcd	13825
chr3R	7810536	7810542	7	+	Bcd	13826
chr3R	7874611	7874617	7	-	Bcd	13827
chr3R	7885522	7885528	7	+	Bcd	13828
chr3R	7886758	7886764	7	+	Bcd	13829
chr3R	7904191	7904197	7	+	Bcd	13830
chr3R	7904541	7904547	7	+	Bcd	13831
chr3R	7915705	7915711	7	+	Bcd	13832
chr3R	7921429	7921435	7	-	Bcd	13833
chr3R	7921573	7921579	7	-	Bcd	13834
chr3R	7921627	7921633	7	-	Bcd	13835
chr3R	7921678	7921684	7	+	Bcd	13836
chr3R	7921690	7921696	7	+	Bcd	13837
chr3R	792589	792595	7	+	Bcd	13838
chr3R	792598	792604	7	-	Bcd	13839
chr3R	7930692	7930698	7	-	Bcd	13840
chr3R	7930710	7930716	7	-	Bcd	13841
chr3R	7930783	7930789	7	-	Bcd	13842
chr3R	7933923	7933929	7	+	Bcd	13843
chr3R	7933939	7933945	7	+	Bcd	13844
chr3R	7947027	7947033	7	-	Bcd	13845
chr3R	7951655	7951661	7	+	Bcd	13846
chr3R	7951731	7951737	7	+	Bcd	13847
chr3R	7951984	7951990	7	+	Bcd	13848
chr3R	7955489	7955495	7	-	Bcd	13849
chr3R	7955860	7955866	7	+	Bcd	13850
chr3R	7962381	7962387	7	-	Bcd	13851
chr3R	7962395	7962401	7	-	Bcd	13852
chr3R	7962698	7962704	7	+	Bcd	13853
chr3R	7963043	7963049	7	+	Bcd	13854
chr3R	7972120	7972126	7	+	Bcd	13855
chr3R	797950	797956	7	+	Bcd	13856
chr3R	797959	797965	7	-	Bcd	13857
chr3R	798330	798336	7	+	Bcd	13858
chr3R	7984923	7984929	7	+	Bcd	13859
chr3R	8012941	8012947	7	+	Bcd	13860
chr3R	8013340	8013346	7	-	Bcd	13861
chr3R	8014185	8014191	7	-	Bcd	13862
chr3R	8032680	8032686	7	+	Bcd	13863
chr3R	8035771	8035777	7	+	Bcd	13864
chr3R	8035812	8035818	7	+	Bcd	13865
chr3R	8035924	8035930	7	-	Bcd	13866
chr3R	8036014	8036020	7	+	Bcd	13867
chr3R	8044059	8044065	7	+	Bcd	13868
chr3R	8044472	8044478	7	+	Bcd	13869
chr3R	8044509	8044515	7	-	Bcd	13870
chr3R	8045136	8045142	7	+	Bcd	13871
chr3R	8048548	8048554	7	+	Bcd	13872
chr3R	8059907	8059913	7	-	Bcd	13873
chr3R	8060035	8060041	7	+	Bcd	13874
chr3R	806666	806672	7	-	Bcd	13875
chr3R	8077136	8077142	7	+	Bcd	13876
chr3R	8079840	8079846	7	-	Bcd	13877
chr3R	8079859	8079865	7	-	Bcd	13878
chr3R	8080190	8080196	7	+	Bcd	13879
chr3R	8080471	8080477	7	-	Bcd	13880
chr3R	808237	808243	7	-	Bcd	13881
chr3R	8100819	8100825	7	-	Bcd	13882
chr3R	8101304	8101310	7	-	Bcd	13883
chr3R	8106213	8106219	7	+	Bcd	13884
chr3R	8113953	8113959	7	-	Bcd	13885
chr3R	8122685	8122691	7	+	Bcd	13886
chr3R	8135553	8135559	7	+	Bcd	13887
chr3R	8135639	8135645	7	-	Bcd	13888
chr3R	8135833	8135839	7	+	Bcd	13889
chr3R	8136393	8136399	7	+	Bcd	13890
chr3R	8146883	8146889	7	-	Bcd	13891
chr3R	8170518	8170524	7	+	Bcd	13892
chr3R	8170527	8170533	7	-	Bcd	13893
chr3R	8170986	8170992	7	-	Bcd	13894
chr3R	8198639	8198645	7	-	Bcd	13895
chr3R	8219457	8219463	7	+	Bcd	13896
chr3R	8225366	8225372	7	-	Bcd	13897
chr3R	8225438	8225444	7	+	Bcd	13898
chr3R	8225535	8225541	7	-	Bcd	13899
chr3R	8225588	8225594	7	-	Bcd	13900
chr3R	8226361	8226367	7	+	Bcd	13901
chr3R	8240403	8240409	7	+	Bcd	13902
chr3R	8252912	8252918	7	+	Bcd	13903
chr3R	8254477	8254483	7	-	Bcd	13904
chr3R	8254585	8254591	7	-	Bcd	13905
chr3R	8263855	8263861	7	-	Bcd	13906
chr3R	8264171	8264177	7	-	Bcd	13907
chr3R	8264209	8264215	7	+	Bcd	13908
chr3R	8277167	8277173	7	-	Bcd	13909
chr3R	8277698	8277704	7	+	Bcd	13910
chr3R	8281929	8281935	7	+	Bcd	13911
chr3R	8282010	8282016	7	-	Bcd	13912
chr3R	8282101	8282107	7	+	Bcd	13913
chr3R	8282282	8282288	7	-	Bcd	13914
chr3R	8289886	8289892	7	-	Bcd	13915
chr3R	8289981	8289987	7	-	Bcd	13916
chr3R	832556	832562	7	-	Bcd	13917
chr3R	8327439	8327445	7	+	Bcd	13918
chr3R	8340103	8340109	7	-	Bcd	13919
chr3R	8357628	8357634	7	+	Bcd	13920
chr3R	8380663	8380669	7	-	Bcd	13921
chr3R	8396607	8396613	7	+	Bcd	13922
chr3R	8397031	8397037	7	+	Bcd	13923
chr3R	840197	840203	7	+	Bcd	13924
chr3R	8407589	8407595	7	-	Bcd	13925
chr3R	8407786	8407792	7	+	Bcd	13926
chr3R	8407865	8407871	7	-	Bcd	13927
chr3R	8407964	8407970	7	+	Bcd	13928
chr3R	8435926	8435932	7	-	Bcd	13929
chr3R	8436128	8436134	7	+	Bcd	13930
chr3R	8464704	8464710	7	+	Bcd	13931
chr3R	8464937	8464943	7	+	Bcd	13932
chr3R	8467585	8467591	7	+	Bcd	13933
chr3R	8469406	8469412	7	+	Bcd	13934
chr3R	8469498	8469504	7	+	Bcd	13935
chr3R	8506688	8506694	7	+	Bcd	13936
chr3R	8518916	8518922	7	+	Bcd	13937
chr3R	8518980	8518986	7	+	Bcd	13938
chr3R	8531112	8531118	7	+	Bcd	13939
chr3R	8531209	8531215	7	-	Bcd	13940
chr3R	8540838	8540844	7	+	Bcd	13941
chr3R	8541188	8541194	7	+	Bcd	13942
chr3R	8553872	8553878	7	+	Bcd	13943
chr3R	8553894	8553900	7	+	Bcd	13944
chr3R	8556681	8556687	7	-	Bcd	13945
chr3R	8562163	8562169	7	-	Bcd	13946
chr3R	8563602	8563608	7	+	Bcd	13947
chr3R	8593569	8593575	7	-	Bcd	13948
chr3R	8593653	8593659	7	-	Bcd	13949
chr3R	8606015	8606021	7	-	Bcd	13950
chr3R	8606114	8606120	7	+	Bcd	13951
chr3R	8606193	8606199	7	-	Bcd	13952
chr3R	8606390	8606396	7	+	Bcd	13953
chr3R	8621970	8621976	7	-	Bcd	13954
chr3R	8638680	8638686	7	+	Bcd	13955
chr3R	8641143	8641149	7	-	Bcd	13956
chr3R	8645745	8645751	7	-	Bcd	13957
chr3R	8650268	8650274	7	-	Bcd	13958
chr3R	8650278	8650284	7	-	Bcd	13959
chr3R	8650965	8650971	7	+	Bcd	13960
chr3R	8652364	8652370	7	+	Bcd	13961
chr3R	8652702	8652708	7	+	Bcd	13962
chr3R	8652717	8652723	7	+	Bcd	13963
chr3R	8652776	8652782	7	+	Bcd	13964
chr3R	8659419	8659425	7	-	Bcd	13965
chr3R	8663066	8663072	7	+	Bcd	13966
chr3R	8673549	8673555	7	-	Bcd	13967
chr3R	8681434	8681440	7	+	Bcd	13968
chr3R	8688510	8688516	7	+	Bcd	13969
chr3R	8688607	8688613	7	+	Bcd	13970
chr3R	8688624	8688630	7	+	Bcd	13971
chr3R	8694660	8694666	7	-	Bcd	13972
chr3R	8694753	8694759	7	+	Bcd	13973
chr3R	8694765	8694771	7	-	Bcd	13974
chr3R	8694807	8694813	7	+	Bcd	13975
chr3R	8694875	8694881	7	-	Bcd	13976
chr3R	8694981	8694987	7	-	Bcd	13977
chr3R	8699199	8699205	7	-	Bcd	13978
chr3R	8699239	8699245	7	-	Bcd	13979
chr3R	8699282	8699288	7	+	Bcd	13980
chr3R	8699372	8699378	7	+	Bcd	13981
chr3R	8699407	8699413	7	-	Bcd	13982
chr3R	8699419	8699425	7	+	Bcd	13983
chr3R	8707701	8707707	7	+	Bcd	13984
chr3R	8728884	8728890	7	-	Bcd	13985
chr3R	8728894	8728900	7	-	Bcd	13986
chr3R	8731376	8731382	7	-	Bcd	13987
chr3R	8739983	8739989	7	-	Bcd	13988
chr3R	8740014	8740020	7	+	Bcd	13989
chr3R	8743797	8743803	7	+	Bcd	13990
chr3R	8748302	8748308	7	+	Bcd	13991
chr3R	874950	874956	7	-	Bcd	13992
chr3R	875141	875147	7	+	Bcd	13993
chr3R	8754138	8754144	7	-	Bcd	13994
chr3R	8767449	8767455	7	-	Bcd	13995
chr3R	8768014	8768020	7	-	Bcd	13996
chr3R	8768792	8768798	7	-	Bcd	13997
chr3R	8773305	8773311	7	+	Bcd	13998
chr3R	8784638	8784644	7	+	Bcd	13999
chr3R	8784678	8784684	7	-	Bcd	14000
chr3R	8787288	8787294	7	+	Bcd	14001
chr3R	8787386	8787392	7	-	Bcd	14002
chr3R	8807092	8807098	7	+	Bcd	14003
chr3R	8807299	8807305	7	+	Bcd	14004
chr3R	8809292	8809298	7	-	Bcd	14005
chr3R	8809348	8809354	7	-	Bcd	14006
chr3R	8809387	8809393	7	+	Bcd	14007
chr3R	8809500	8809506	7	+	Bcd	14008
chr3R	8809674	8809680	7	-	Bcd	14009
chr3R	8821117	8821123	7	-	Bcd	14010
chr3R	8841688	8841694	7	-	Bcd	14011
chr3R	8842745	8842751	7	-	Bcd	14012
chr3R	8846675	8846681	7	-	Bcd	14013
chr3R	8846726	8846732	7	-	Bcd	14014
chr3R	8868492	8868498	7	-	Bcd	14015
chr3R	8868574	8868580	7	-	Bcd	14016
chr3R	8873121	8873127	7	-	Bcd	14017
chr3R	8890495	8890501	7	+	Bcd	14018
chr3R	8899047	8899053	7	-	Bcd	14019
chr3R	8903359	8903365	7	-	Bcd	14020
chr3R	892193	892199	7	+	Bcd	14021
chr3R	892226	892232	7	-	Bcd	14022
chr3R	8926446	8926452	7	-	Bcd	14023
chr3R	8930696	8930702	7	-	Bcd	14024
chr3R	8931590	8931596	7	+	Bcd	14025
chr3R	8963000	8963006	7	+	Bcd	14026
chr3R	897062	897068	7	-	Bcd	14027
chr3R	8976108	8976114	7	-	Bcd	14028
chr3R	8999002	8999008	7	+	Bcd	14029
chr3R	9004485	9004491	7	+	Bcd	14030
chr3R	9004495	9004501	7	+	Bcd	14031
chr3R	9007741	9007747	7	+	Bcd	14032
chr3R	9007789	9007795	7	+	Bcd	14033
chr3R	9016285	9016291	7	+	Bcd	14034
chr3R	9016296	9016302	7	+	Bcd	14035
chr3R	9024947	9024953	7	-	Bcd	14036
chr3R	9031692	9031698	7	-	Bcd	14037
chr3R	9039869	9039875	7	-	Bcd	14038
chr3R	9040127	9040133	7	-	Bcd	14039
chr3R	9065129	9065135	7	-	Bcd	14040
chr3R	9083550	9083556	7	-	Bcd	14041
chr3R	9083859	9083865	7	-	Bcd	14042
chr3R	9105080	9105086	7	+	Bcd	14043
chr3R	9117084	9117090	7	-	Bcd	14044
chr3R	9117108	9117114	7	-	Bcd	14045
chr3R	9117126	9117132	7	+	Bcd	14046
chr3R	9122966	9122972	7	+	Bcd	14047
chr3R	914716	914722	7	+	Bcd	14048
chr3R	914802	914808	7	-	Bcd	14049
chr3R	9149862	9149868	7	+	Bcd	14050
chr3R	9157577	9157583	7	+	Bcd	14051
chr3R	9157590	9157596	7	+	Bcd	14052
chr3R	9194830	9194836	7	-	Bcd	14053
chr3R	9194961	9194967	7	-	Bcd	14054
chr3R	9195012	9195018	7	-	Bcd	14055
chr3R	920383	920389	7	-	Bcd	14056
chr3R	920456	920462	7	-	Bcd	14057
chr3R	9204866	9204872	7	-	Bcd	14058
chr3R	920703	920709	7	-	Bcd	14059
chr3R	9227199	9227205	7	+	Bcd	14060
chr3R	9242680	9242686	7	+	Bcd	14061
chr3R	9243016	9243022	7	+	Bcd	14062
chr3R	9243089	9243095	7	+	Bcd	14063
chr3R	9249294	9249300	7	+	Bcd	14064
chr3R	9255438	9255444	7	+	Bcd	14065
chr3R	9257114	9257120	7	+	Bcd	14066
chr3R	9257200	9257206	7	-	Bcd	14067
chr3R	9257525	9257531	7	+	Bcd	14068
chr3R	9257582	9257588	7	-	Bcd	14069
chr3R	9265682	9265688	7	+	Bcd	14070
chr3R	9267188	9267194	7	+	Bcd	14071
chr3R	9267231	9267237	7	+	Bcd	14072
chr3R	9276145	9276151	7	-	Bcd	14073
chr3R	9276531	9276537	7	-	Bcd	14074
chr3R	9282593	9282599	7	-	Bcd	14075
chr3R	9282830	9282836	7	-	Bcd	14076
chr3R	9283922	9283928	7	-	Bcd	14077
chr3R	9296169	9296175	7	+	Bcd	14078
chr3R	9296491	9296497	7	-	Bcd	14079
chr3R	932566	932572	7	+	Bcd	14080
chr3R	932773	932779	7	-	Bcd	14081
chr3R	9334206	9334212	7	+	Bcd	14082
chr3R	9334241	9334247	7	+	Bcd	14083
chr3R	9334874	9334880	7	+	Bcd	14084
chr3R	9335386	9335392	7	+	Bcd	14085
chr3R	9342943	9342949	7	+	Bcd	14086
chr3R	9343364	9343370	7	-	Bcd	14087
chr3R	9344205	9344211	7	+	Bcd	14088
chr3R	9344821	9344827	7	+	Bcd	14089
chr3R	9349677	9349683	7	+	Bcd	14090
chr3R	9350024	9350030	7	+	Bcd	14091
chr3R	9350057	9350063	7	-	Bcd	14092
chr3R	9350771	9350777	7	+	Bcd	14093
chr3R	9354814	9354820	7	+	Bcd	14094
chr3R	9354895	9354901	7	+	Bcd	14095
chr3R	9364785	9364791	7	-	Bcd	14096
chr3R	9377858	9377864	7	+	Bcd	14097
chr3R	9391309	9391315	7	+	Bcd	14098
chr3R	9391393	9391399	7	+	Bcd	14099
chr3R	9399069	9399075	7	+	Bcd	14100
chr3R	9412266	9412272	7	+	Bcd	14101
chr3R	9427516	9427522	7	-	Bcd	14102
chr3R	9446647	9446653	7	-	Bcd	14103
chr3R	9447094	9447100	7	-	Bcd	14104
chr3R	9456258	9456264	7	-	Bcd	14105
chr3R	9456372	9456378	7	-	Bcd	14106
chr3R	9461466	9461472	7	-	Bcd	14107
chr3R	9462983	9462989	7	+	Bcd	14108
chr3R	9474848	9474854	7	+	Bcd	14109
chr3R	9475099	9475105	7	+	Bcd	14110
chr3R	9479180	9479186	7	-	Bcd	14111
chr3R	9479197	9479203	7	-	Bcd	14112
chr3R	9488348	9488354	7	-	Bcd	14113
chr3R	9488371	9488377	7	+	Bcd	14114
chr3R	9497910	9497916	7	+	Bcd	14115
chr3R	9502492	9502498	7	-	Bcd	14116
chr3R	9502759	9502765	7	+	Bcd	14117
chr3R	9510764	9510770	7	-	Bcd	14118
chr3R	9515741	9515747	7	-	Bcd	14119
chr3R	9549397	9549403	7	-	Bcd	14120
chr3R	9551837	9551843	7	+	Bcd	14121
chr3R	9559414	9559420	7	-	Bcd	14122
chr3R	9567903	9567909	7	+	Bcd	14123
chr3R	9567976	9567982	7	+	Bcd	14124
chr3R	9568215	9568221	7	+	Bcd	14125
chr3R	9570598	9570604	7	-	Bcd	14126
chr3R	9570781	9570787	7	-	Bcd	14127
chr3R	9578088	9578094	7	+	Bcd	14128
chr3R	9578126	9578132	7	+	Bcd	14129
chr3R	9595825	9595831	7	-	Bcd	14130
chr3R	960536	960542	7	-	Bcd	14131
chr3R	960612	960618	7	-	Bcd	14132
chr3R	960622	960628	7	-	Bcd	14133
chr3R	9611152	9611158	7	+	Bcd	14134
chr3R	9611286	9611292	7	-	Bcd	14135
chr3R	9625662	9625668	7	-	Bcd	14136
chr3R	9625684	9625690	7	+	Bcd	14137
chr3R	9652418	9652424	7	-	Bcd	14138
chr3R	9652465	9652471	7	-	Bcd	14139
chr3R	9662707	9662713	7	+	Bcd	14140
chr3R	9677405	9677411	7	-	Bcd	14141
chr3R	968086	968092	7	+	Bcd	14142
chr3R	9683904	9683910	7	-	Bcd	14143
chr3R	9684002	9684008	7	+	Bcd	14144
chr3R	9684165	9684171	7	-	Bcd	14145
chr3R	969657	969663	7	+	Bcd	14146
chr3R	9725451	9725457	7	-	Bcd	14147
chr3R	9726745	9726751	7	-	Bcd	14148
chr3R	9726763	9726769	7	-	Bcd	14149
chr3R	9727171	9727177	7	+	Bcd	14150
chr3R	9741372	9741378	7	-	Bcd	14151
chr3R	9760465	9760471	7	-	Bcd	14152
chr3R	9760624	9760630	7	+	Bcd	14153
chr3R	9763483	9763489	7	+	Bcd	14154
chr3R	9767039	9767045	7	-	Bcd	14155
chr3R	9767061	9767067	7	-	Bcd	14156
chr3R	9767137	9767143	7	-	Bcd	14157
chr3R	9772004	9772010	7	-	Bcd	14158
chr3R	9772097	9772103	7	-	Bcd	14159
chr3R	9772155	9772161	7	-	Bcd	14160
chr3R	9772485	9772491	7	+	Bcd	14161
chr3R	9774360	9774366	7	-	Bcd	14162
chr3R	9777868	9777874	7	+	Bcd	14163
chr3R	9786101	9786107	7	-	Bcd	14164
chr3R	9786112	9786118	7	+	Bcd	14165
chr3R	9786466	9786472	7	+	Bcd	14166
chr3R	9795971	9795977	7	+	Bcd	14167
chr3R	9795989	9795995	7	+	Bcd	14168
chr3R	9823589	9823595	7	-	Bcd	14169
chr3R	9823616	9823622	7	+	Bcd	14170
chr3R	9829259	9829265	7	+	Bcd	14171
chr3R	9848380	9848386	7	+	Bcd	14172
chr3R	9848866	9848872	7	+	Bcd	14173
chr3R	9853938	9853944	7	-	Bcd	14174
chr3R	9853996	9854002	7	-	Bcd	14175
chr3R	9854020	9854026	7	-	Bcd	14176
chr3R	9854032	9854038	7	+	Bcd	14177
chr3R	9872586	9872592	7	+	Bcd	14178
chr3R	9880471	9880477	7	-	Bcd	14179
chr3R	9893889	9893895	7	+	Bcd	14180
chr3R	9894016	9894022	7	+	Bcd	14181
chr3R	9913233	9913239	7	+	Bcd	14182
chr3R	9913338	9913344	7	+	Bcd	14183
chr3R	992525	992531	7	-	Bcd	14184
chr3R	9928659	9928665	7	+	Bcd	14185
chr3R	994096	994102	7	-	Bcd	14186
chr3R	9956601	9956607	7	-	Bcd	14187
chr3R	9956875	9956881	7	-	Bcd	14188
chr3R	9957028	9957034	7	+	Bcd	14189
chr3R	9969345	9969351	7	+	Bcd	14190
chr3R	9985916	9985922	7	-	Bcd	14191
chr3R	9986102	9986108	7	-	Bcd	14192
chr3R	9992371	9992377	7	-	Bcd	14193
chr3R	999392	999398	7	-	Bcd	14194
chr4	1007753	1007759	7	-	Bcd	14195
chr4	1007983	1007989	7	-	Bcd	14196
chr4	1011352	1011358	7	+	Bcd	14197
chr4	1031034	1031040	7	-	Bcd	14198
chr4	1038852	1038858	7	-	Bcd	14199
chr4	1046012	1046018	7	+	Bcd	14200
chr4	1046125	1046131	7	-	Bcd	14201
chr4	1052151	1052157	7	+	Bcd	14202
chr4	1061380	1061386	7	+	Bcd	14203
chr4	1064900	1064906	7	+	Bcd	14204
chr4	1091388	1091394	7	-	Bcd	14205
chr4	1104196	1104202	7	+	Bcd	14206
chr4	111988	111994	7	+	Bcd	14207
chr4	1149026	1149032	7	+	Bcd	14208
chr4	1158454	1158460	7	-	Bcd	14209
chr4	1180479	1180485	7	-	Bcd	14210
chr4	1182623	1182629	7	+	Bcd	14211
chr4	118648	118654	7	-	Bcd	14212
chr4	1190945	1190951	7	-	Bcd	14213
chr4	1198103	1198109	7	+	Bcd	14214
chr4	1226929	1226935	7	+	Bcd	14215
chr4	1227022	1227028	7	+	Bcd	14216
chr4	1228003	1228009	7	-	Bcd	14217
chr4	1228366	1228372	7	+	Bcd	14218
chr4	1229733	1229739	7	+	Bcd	14219
chr4	1240230	1240236	7	+	Bcd	14220
chr4	1257005	1257011	7	-	Bcd	14221
chr4	126288	126294	7	-	Bcd	14222
chr4	1279419	1279425	7	-	Bcd	14223
chr4	1280735	1280741	7	+	Bcd	14224
chr4	1280807	1280813	7	-	Bcd	14225
chr4	1290997	1291003	7	+	Bcd	14226
chr4	1303820	1303826	7	+	Bcd	14227
chr4	1305876	1305882	7	+	Bcd	14228
chr4	1305899	1305905	7	-	Bcd	14229
chr4	1310252	1310258	7	+	Bcd	14230
chr4	1316336	1316342	7	+	Bcd	14231
chr4	1318379	1318385	7	+	Bcd	14232
chr4	1318402	1318408	7	-	Bcd	14233
chr4	1326413	1326419	7	-	Bcd	14234
chr4	1326463	1326469	7	+	Bcd	14235
chr4	1337089	1337095	7	+	Bcd	14236
chr4	1339395	1339401	7	-	Bcd	14237
chr4	1339445	1339451	7	+	Bcd	14238
chr4	137519	137525	7	-	Bcd	14239
chr4	137622	137628	7	+	Bcd	14240
chr4	150211	150217	7	-	Bcd	14241
chr4	15703	15709	7	+	Bcd	14242
chr4	171646	171652	7	-	Bcd	14243
chr4	171980	171986	7	+	Bcd	14244
chr4	172170	172176	7	-	Bcd	14245
chr4	172314	172320	7	-	Bcd	14246
chr4	181638	181644	7	-	Bcd	14247
chr4	206465	206471	7	+	Bcd	14248
chr4	210403	210409	7	+	Bcd	14249
chr4	210506	210512	7	-	Bcd	14250
chr4	210660	210666	7	-	Bcd	14251
chr4	223103	223109	7	-	Bcd	14252
chr4	224158	224164	7	+	Bcd	14253
chr4	226211	226217	7	+	Bcd	14254
chr4	229467	229473	7	-	Bcd	14255
chr4	255493	255499	7	+	Bcd	14256
chr4	255970	255976	7	-	Bcd	14257
chr4	273412	273418	7	+	Bcd	14258
chr4	277502	277508	7	-	Bcd	14259
chr4	277726	277732	7	-	Bcd	14260
chr4	302494	302500	7	-	Bcd	14261
chr4	302558	302564	7	-	Bcd	14262
chr4	309013	309019	7	+	Bcd	14263
chr4	316084	316090	7	+	Bcd	14264
chr4	319569	319575	7	-	Bcd	14265
chr4	320944	320950	7	-	Bcd	14266
chr4	344197	344203	7	-	Bcd	14267
chr4	360155	360161	7	+	Bcd	14268
chr4	377152	377158	7	-	Bcd	14269
chr4	382441	382447	7	-	Bcd	14270
chr4	382680	382686	7	+	Bcd	14271
chr4	384379	384385	7	+	Bcd	14272
chr4	384406	384412	7	+	Bcd	14273
chr4	400287	400293	7	-	Bcd	14274
chr4	430049	430055	7	-	Bcd	14275
chr4	430083	430089	7	-	Bcd	14276
chr4	430150	430156	7	-	Bcd	14277
chr4	438495	438501	7	+	Bcd	14278
chr4	438518	438524	7	-	Bcd	14279
chr4	448956	448962	7	-	Bcd	14280
chr4	458607	458613	7	+	Bcd	14281
chr4	458667	458673	7	+	Bcd	14282
chr4	476993	476999	7	-	Bcd	14283
chr4	486331	486337	7	+	Bcd	14284
chr4	486919	486925	7	-	Bcd	14285
chr4	487975	487981	7	-	Bcd	14286
chr4	499881	499887	7	-	Bcd	14287
chr4	507592	507598	7	-	Bcd	14288
chr4	51564	51570	7	-	Bcd	14289
chr4	516365	516371	7	-	Bcd	14290
chr4	518516	518522	7	-	Bcd	14291
chr4	518795	518801	7	-	Bcd	14292
chr4	549760	549766	7	+	Bcd	14293
chr4	556536	556542	7	+	Bcd	14294
chr4	556908	556914	7	-	Bcd	14295
chr4	557132	557138	7	-	Bcd	14296
chr4	574230	574236	7	-	Bcd	14297
chr4	574658	574664	7	+	Bcd	14298
chr4	580734	580740	7	-	Bcd	14299
chr4	594902	594908	7	+	Bcd	14300
chr4	595118	595124	7	+	Bcd	14301
chr4	596005	596011	7	+	Bcd	14302
chr4	596364	596370	7	+	Bcd	14303
chr4	607201	607207	7	+	Bcd	14304
chr4	607887	607893	7	-	Bcd	14305
chr4	615207	615213	7	+	Bcd	14306
chr4	646223	646229	7	+	Bcd	14307
chr4	646557	646563	7	-	Bcd	14308
chr4	660749	660755	7	-	Bcd	14309
chr4	660871	660877	7	-	Bcd	14310
chr4	670506	670512	7	+	Bcd	14311
chr4	670663	670669	7	-	Bcd	14312
chr4	682497	682503	7	-	Bcd	14313
chr4	682742	682748	7	-	Bcd	14314
chr4	684081	684087	7	+	Bcd	14315
chr4	69009	69015	7	-	Bcd	14316
chr4	69077	69083	7	+	Bcd	14317
chr4	709213	709219	7	-	Bcd	14318
chr4	709236	709242	7	+	Bcd	14319
chr4	709546	709552	7	-	Bcd	14320
chr4	709582	709588	7	-	Bcd	14321
chr4	714944	714950	7	+	Bcd	14322
chr4	721580	721586	7	-	Bcd	14323
chr4	727556	727562	7	+	Bcd	14324
chr4	732054	732060	7	-	Bcd	14325
chr4	732320	732326	7	-	Bcd	14326
chr4	757266	757272	7	-	Bcd	14327
chr4	765866	765872	7	-	Bcd	14328
chr4	766242	766248	7	-	Bcd	14329
chr4	766282	766288	7	-	Bcd	14330
chr4	774719	774725	7	+	Bcd	14331
chr4	776632	776638	7	+	Bcd	14332
chr4	776693	776699	7	-	Bcd	14333
chr4	776756	776762	7	-	Bcd	14334
chr4	790849	790855	7	-	Bcd	14335
chr4	790889	790895	7	+	Bcd	14336
chr4	808688	808694	7	-	Bcd	14337
chr4	821087	821093	7	+	Bcd	14338
chr4	824572	824578	7	-	Bcd	14339
chr4	824653	824659	7	+	Bcd	14340
chr4	824955	824961	7	-	Bcd	14341
chr4	83275	83281	7	+	Bcd	14342
chr4	83440	83446	7	-	Bcd	14343
chr4	834852	834858	7	+	Bcd	14344
chr4	844784	844790	7	+	Bcd	14345
chr4	846244	846250	7	+	Bcd	14346
chr4	846272	846278	7	+	Bcd	14347
chr4	846370	846376	7	+	Bcd	14348
chr4	851298	851304	7	+	Bcd	14349
chr4	857018	857024	7	+	Bcd	14350
chr4	857363	857369	7	+	Bcd	14351
chr4	860779	860785	7	+	Bcd	14352
chr4	862811	862817	7	+	Bcd	14353
chr4	862891	862897	7	+	Bcd	14354
chr4	867171	867177	7	-	Bcd	14355
chr4	872596	872602	7	-	Bcd	14356
chr4	872940	872946	7	-	Bcd	14357
chr4	878875	878881	7	-	Bcd	14358
chr4	879056	879062	7	+	Bcd	14359
chr4	885542	885548	7	-	Bcd	14360
chr4	885641	885647	7	+	Bcd	14361
chr4	885710	885716	7	+	Bcd	14362
chr4	885861	885867	7	+	Bcd	14363
chr4	892565	892571	7	-	Bcd	14364
chr4	892666	892672	7	+	Bcd	14365
chr4	892822	892828	7	-	Bcd	14366
chr4	898530	898536	7	-	Bcd	14367
chr4	943073	943079	7	+	Bcd	14368
chr4	943722	943728	7	+	Bcd	14369
chr4	947145	947151	7	+	Bcd	14370
chr4	957993	957999	7	+	Bcd	14371
chr4	988103	988109	7	+	Bcd	14372
chr4	993669	993675	7	-	Bcd	14373
chr4	993872	993878	7	-	Bcd	14374
chr4	993886	993892	7	-	Bcd	14375
chrX	10000863	10000869	7	+	Bcd	14376
chrX	10023250	10023256	7	+	Bcd	14377
chrX	10039589	10039595	7	+	Bcd	14378
chrX	10039702	10039708	7	-	Bcd	14379
chrX	10039763	10039769	7	+	Bcd	14380
chrX	10048063	10048069	7	-	Bcd	14381
chrX	10050409	10050415	7	-	Bcd	14382
chrX	10067594	10067600	7	+	Bcd	14383
chrX	10069366	10069372	7	-	Bcd	14384
chrX	10069434	10069440	7	-	Bcd	14385
chrX	10069478	10069484	7	-	Bcd	14386
chrX	10070077	10070083	7	+	Bcd	14387
chrX	10083368	10083374	7	+	Bcd	14388
chrX	10087663	10087669	7	+	Bcd	14389
chrX	10087684	10087690	7	-	Bcd	14390
chrX	10087732	10087738	7	+	Bcd	14391
chrX	10089676	10089682	7	-	Bcd	14392
chrX	10116664	10116670	7	-	Bcd	14393
chrX	1011680	1011686	7	-	Bcd	14394
chrX	10125190	10125196	7	-	Bcd	14395
chrX	10138566	10138572	7	-	Bcd	14396
chrX	10145526	10145532	7	-	Bcd	14397
chrX	10153882	10153888	7	-	Bcd	14398
chrX	10174875	10174881	7	-	Bcd	14399
chrX	10204133	10204139	7	-	Bcd	14400
chrX	10220430	10220436	7	-	Bcd	14401
chrX	10220467	10220473	7	-	Bcd	14402
chrX	10226932	10226938	7	+	Bcd	14403
chrX	10226941	10226947	7	+	Bcd	14404
chrX	10228095	10228101	7	-	Bcd	14405
chrX	10228113	10228119	7	+	Bcd	14406
chrX	10235671	10235677	7	-	Bcd	14407
chrX	10256369	10256375	7	-	Bcd	14408
chrX	10256847	10256853	7	-	Bcd	14409
chrX	1026647	1026653	7	+	Bcd	14410
chrX	10271547	10271553	7	-	Bcd	14411
chrX	10271646	10271652	7	+	Bcd	14412
chrX	10271725	10271731	7	-	Bcd	14413
chrX	10271922	10271928	7	+	Bcd	14414
chrX	1028086	1028092	7	+	Bcd	14415
chrX	10283823	10283829	7	+	Bcd	14416
chrX	1028545	1028551	7	-	Bcd	14417
chrX	10290317	10290323	7	-	Bcd	14418
chrX	1030363	1030369	7	+	Bcd	14419
chrX	10308580	10308586	7	-	Bcd	14420
chrX	10308975	10308981	7	+	Bcd	14421
chrX	10325878	10325884	7	-	Bcd	14422
chrX	10326434	10326440	7	+	Bcd	14423
chrX	1033736	1033742	7	-	Bcd	14424
chrX	10348238	10348244	7	-	Bcd	14425
chrX	10366041	10366047	7	-	Bcd	14426
chrX	10384905	10384911	7	-	Bcd	14427
chrX	10385713	10385719	7	-	Bcd	14428
chrX	1040795	1040801	7	-	Bcd	14429
chrX	10418077	10418083	7	-	Bcd	14430
chrX	10418727	10418733	7	-	Bcd	14431
chrX	1041876	1041882	7	+	Bcd	14432
chrX	1041930	1041936	7	+	Bcd	14433
chrX	1043013	1043019	7	-	Bcd	14434
chrX	10453092	10453098	7	+	Bcd	14435
chrX	10453191	10453197	7	-	Bcd	14436
chrX	10453238	10453244	7	-	Bcd	14437
chrX	10461038	10461044	7	+	Bcd	14438
chrX	10461465	10461471	7	-	Bcd	14439
chrX	10487737	10487743	7	+	Bcd	14440
chrX	10495805	10495811	7	-	Bcd	14441
chrX	10496008	10496014	7	+	Bcd	14442
chrX	1050772	1050778	7	+	Bcd	14443
chrX	1050919	1050925	7	+	Bcd	14444
chrX	1051063	1051069	7	+	Bcd	14445
chrX	10526048	10526054	7	-	Bcd	14446
chrX	10538556	10538562	7	-	Bcd	14447
chrX	10538850	10538856	7	+	Bcd	14448
chrX	10562942	10562948	7	+	Bcd	14449
chrX	10577708	10577714	7	-	Bcd	14450
chrX	10577802	10577808	7	-	Bcd	14451
chrX	10583465	10583471	7	-	Bcd	14452
chrX	10585319	10585325	7	-	Bcd	14453
chrX	10599157	10599163	7	+	Bcd	14454
chrX	10599308	10599314	7	-	Bcd	14455
chrX	10599320	10599326	7	-	Bcd	14456
chrX	10618414	10618420	7	-	Bcd	14457
chrX	10626302	10626308	7	+	Bcd	14458
chrX	10640499	10640505	7	-	Bcd	14459
chrX	10640526	10640532	7	-	Bcd	14460
chrX	1068162	1068168	7	+	Bcd	14461
chrX	10681692	10681698	7	-	Bcd	14462
chrX	10681968	10681974	7	-	Bcd	14463
chrX	10682033	10682039	7	+	Bcd	14464
chrX	1068241	1068247	7	-	Bcd	14465
chrX	1068340	1068346	7	+	Bcd	14466
chrX	10688410	10688416	7	-	Bcd	14467
chrX	10688518	10688524	7	+	Bcd	14468
chrX	10704008	10704014	7	-	Bcd	14469
chrX	10704132	10704138	7	+	Bcd	14470
chrX	10710258	10710264	7	-	Bcd	14471
chrX	10717238	10717244	7	-	Bcd	14472
chrX	10725492	10725498	7	+	Bcd	14473
chrX	10729174	10729180	7	-	Bcd	14474
chrX	1074399	1074405	7	+	Bcd	14475
chrX	1074455	1074461	7	+	Bcd	14476
chrX	10744556	10744562	7	-	Bcd	14477
chrX	10751807	10751813	7	-	Bcd	14478
chrX	10758510	10758516	7	-	Bcd	14479
chrX	10763352	10763358	7	-	Bcd	14480
chrX	10764121	10764127	7	+	Bcd	14481
chrX	10771582	10771588	7	+	Bcd	14482
chrX	10785710	10785716	7	+	Bcd	14483
chrX	1079156	1079162	7	+	Bcd	14484
chrX	10791699	10791705	7	+	Bcd	14485
chrX	1079935	1079941	7	+	Bcd	14486
chrX	10811109	10811115	7	-	Bcd	14487
chrX	10811337	10811343	7	-	Bcd	14488
chrX	10811361	10811367	7	-	Bcd	14489
chrX	10811530	10811536	7	+	Bcd	14490
chrX	10821976	10821982	7	+	Bcd	14491
chrX	10829863	10829869	7	+	Bcd	14492
chrX	10830034	10830040	7	-	Bcd	14493
chrX	10839647	10839653	7	-	Bcd	14494
chrX	10839662	10839668	7	-	Bcd	14495
chrX	10847527	10847533	7	+	Bcd	14496
chrX	10857140	10857146	7	+	Bcd	14497
chrX	10870839	10870845	7	+	Bcd	14498
chrX	10870851	10870857	7	-	Bcd	14499
chrX	10871004	10871010	7	-	Bcd	14500
chrX	10877486	10877492	7	+	Bcd	14501
chrX	10884907	10884913	7	+	Bcd	14502
chrX	10891349	10891355	7	+	Bcd	14503
chrX	10900977	10900983	7	+	Bcd	14504
chrX	10905449	10905455	7	-	Bcd	14505
chrX	10927698	10927704	7	+	Bcd	14506
chrX	10930426	10930432	7	-	Bcd	14507
chrX	10930602	10930608	7	+	Bcd	14508
chrX	10930906	10930912	7	-	Bcd	14509
chrX	10936185	10936191	7	-	Bcd	14510
chrX	10968545	10968551	7	+	Bcd	14511
chrX	10980618	10980624	7	-	Bcd	14512
chrX	109974	109980	7	+	Bcd	14513
chrX	11014250	11014256	7	+	Bcd	14514
chrX	11014426	11014432	7	+	Bcd	14515
chrX	11014510	11014516	7	-	Bcd	14516
chrX	11014591	11014597	7	-	Bcd	14517
chrX	11014777	11014783	7	+	Bcd	14518
chrX	11059310	11059316	7	-	Bcd	14519
chrX	11067637	11067643	7	+	Bcd	14520
chrX	11067929	11067935	7	-	Bcd	14521
chrX	11067939	11067945	7	-	Bcd	14522
chrX	11067949	11067955	7	-	Bcd	14523
chrX	11077899	11077905	7	+	Bcd	14524
chrX	11079520	11079526	7	-	Bcd	14525
chrX	11079569	11079575	7	+	Bcd	14526
chrX	11079596	11079602	7	-	Bcd	14527
chrX	11082064	11082070	7	-	Bcd	14528
chrX	11100207	11100213	7	-	Bcd	14529
chrX	11100334	11100340	7	+	Bcd	14530
chrX	11100679	11100685	7	-	Bcd	14531
chrX	11108859	11108865	7	+	Bcd	14532
chrX	11123401	11123407	7	+	Bcd	14533
chrX	11123477	11123483	7	-	Bcd	14534
chrX	11135654	11135660	7	-	Bcd	14535
chrX	11137819	11137825	7	+	Bcd	14536
chrX	11145481	11145487	7	+	Bcd	14537
chrX	11154076	11154082	7	-	Bcd	14538
chrX	11155309	11155315	7	+	Bcd	14539
chrX	11161758	11161764	7	+	Bcd	14540
chrX	11178589	11178595	7	+	Bcd	14541
chrX	11178695	11178701	7	-	Bcd	14542
chrX	11187111	11187117	7	+	Bcd	14543
chrX	11189546	11189552	7	+	Bcd	14544
chrX	112002	112008	7	+	Bcd	14545
chrX	11201889	11201895	7	-	Bcd	14546
chrX	11203819	11203825	7	+	Bcd	14547
chrX	11212891	11212897	7	+	Bcd	14548
chrX	11212904	11212910	7	-	Bcd	14549
chrX	11212913	11212919	7	+	Bcd	14550
chrX	11218017	11218023	7	+	Bcd	14551
chrX	11218316	11218322	7	-	Bcd	14552
chrX	11236704	11236710	7	+	Bcd	14553
chrX	11261590	11261596	7	+	Bcd	14554
chrX	11263450	11263456	7	+	Bcd	14555
chrX	11263472	11263478	7	+	Bcd	14556
chrX	11263587	11263593	7	-	Bcd	14557
chrX	11284597	11284603	7	-	Bcd	14558
chrX	11322561	11322567	7	-	Bcd	14559
chrX	11322716	11322722	7	+	Bcd	14560
chrX	11322770	11322776	7	+	Bcd	14561
chrX	11325360	11325366	7	+	Bcd	14562
chrX	1133019	1133025	7	+	Bcd	14563
chrX	11335695	11335701	7	+	Bcd	14564
chrX	11335736	11335742	7	+	Bcd	14565
chrX	11335962	11335968	7	+	Bcd	14566
chrX	11335992	11335998	7	-	Bcd	14567
chrX	11336044	11336050	7	-	Bcd	14568
chrX	11347720	11347726	7	-	Bcd	14569
chrX	11349191	11349197	7	+	Bcd	14570
chrX	11350501	11350507	7	+	Bcd	14571
chrX	1135171	1135177	7	+	Bcd	14572
chrX	11359784	11359790	7	+	Bcd	14573
chrX	11370725	11370731	7	+	Bcd	14574
chrX	11392206	11392212	7	+	Bcd	14575
chrX	11404112	11404118	7	+	Bcd	14576
chrX	11404202	11404208	7	+	Bcd	14577
chrX	11404210	11404216	7	+	Bcd	14578
chrX	11410079	11410085	7	-	Bcd	14579
chrX	11410185	11410191	7	+	Bcd	14580
chrX	11435336	11435342	7	-	Bcd	14581
chrX	11439015	11439021	7	+	Bcd	14582
chrX	11439033	11439039	7	+	Bcd	14583
chrX	11503556	11503562	7	+	Bcd	14584
chrX	11512873	11512879	7	+	Bcd	14585
chrX	11534034	11534040	7	-	Bcd	14586
chrX	1155804	1155810	7	-	Bcd	14587
chrX	1155820	1155826	7	-	Bcd	14588
chrX	1155986	1155992	7	-	Bcd	14589
chrX	11565621	11565627	7	+	Bcd	14590
chrX	11565717	11565723	7	-	Bcd	14591
chrX	11565758	11565764	7	+	Bcd	14592
chrX	11572426	11572432	7	+	Bcd	14593
chrX	11580261	11580267	7	-	Bcd	14594
chrX	11585324	11585330	7	+	Bcd	14595
chrX	11586692	11586698	7	+	Bcd	14596
chrX	11588785	11588791	7	+	Bcd	14597
chrX	11590878	11590884	7	+	Bcd	14598
chrX	11592971	11592977	7	+	Bcd	14599
chrX	11595064	11595070	7	+	Bcd	14600
chrX	11597157	11597163	7	+	Bcd	14601
chrX	11599250	11599256	7	+	Bcd	14602
chrX	11599939	11599945	7	+	Bcd	14603
chrX	11611111	11611117	7	+	Bcd	14604
chrX	11612085	11612091	7	+	Bcd	14605
chrX	11617949	11617955	7	-	Bcd	14606
chrX	11621641	11621647	7	+	Bcd	14607
chrX	11639539	11639545	7	+	Bcd	14608
chrX	11663886	11663892	7	+	Bcd	14609
chrX	11694471	11694477	7	+	Bcd	14610
chrX	11694979	11694985	7	-	Bcd	14611
chrX	11695198	11695204	7	+	Bcd	14612
chrX	11699449	11699455	7	+	Bcd	14613
chrX	11699533	11699539	7	+	Bcd	14614
chrX	11699542	11699548	7	+	Bcd	14615
chrX	11703220	11703226	7	+	Bcd	14616
chrX	11722119	11722125	7	-	Bcd	14617
chrX	11722565	11722571	7	-	Bcd	14618
chrX	11735482	11735488	7	+	Bcd	14619
chrX	11735911	11735917	7	-	Bcd	14620
chrX	11748152	11748158	7	-	Bcd	14621
chrX	11748349	11748355	7	+	Bcd	14622
chrX	11748428	11748434	7	-	Bcd	14623
chrX	11748527	11748533	7	+	Bcd	14624
chrX	11770001	11770007	7	-	Bcd	14625
chrX	11770177	11770183	7	-	Bcd	14626
chrX	11787218	11787224	7	+	Bcd	14627
chrX	11834781	11834787	7	+	Bcd	14628
chrX	11844473	11844479	7	-	Bcd	14629
chrX	11852433	11852439	7	-	Bcd	14630
chrX	11868895	11868901	7	-	Bcd	14631
chrX	11877478	11877484	7	+	Bcd	14632
chrX	11892085	11892091	7	+	Bcd	14633
chrX	11895856	11895862	7	+	Bcd	14634
chrX	11899395	11899401	7	+	Bcd	14635
chrX	11905265	11905271	7	-	Bcd	14636
chrX	11911467	11911473	7	+	Bcd	14637
chrX	11914751	11914757	7	-	Bcd	14638
chrX	11927986	11927992	7	+	Bcd	14639
chrX	11939532	11939538	7	-	Bcd	14640
chrX	11943328	11943334	7	-	Bcd	14641
chrX	11968406	11968412	7	-	Bcd	14642
chrX	11989032	11989038	7	+	Bcd	14643
chrX	11989178	11989184	7	-	Bcd	14644
chrX	11989292	11989298	7	+	Bcd	14645
chrX	1200823	1200829	7	-	Bcd	14646
chrX	1200892	1200898	7	+	Bcd	14647
chrX	12009118	12009124	7	+	Bcd	14648
chrX	12009199	12009205	7	-	Bcd	14649
chrX	12018369	12018375	7	-	Bcd	14650
chrX	12024188	12024194	7	+	Bcd	14651
chrX	12024215	12024221	7	+	Bcd	14652
chrX	12024475	12024481	7	-	Bcd	14653
chrX	12025333	12025339	7	+	Bcd	14654
chrX	12025386	12025392	7	-	Bcd	14655
chrX	12025646	12025652	7	-	Bcd	14656
chrX	12041281	12041287	7	-	Bcd	14657
chrX	12041678	12041684	7	+	Bcd	14658
chrX	12041701	12041707	7	-	Bcd	14659
chrX	12047067	12047073	7	-	Bcd	14660
chrX	12070525	12070531	7	-	Bcd	14661
chrX	12097089	12097095	7	-	Bcd	14662
chrX	12099021	12099027	7	+	Bcd	14663
chrX	12099345	12099351	7	-	Bcd	14664
chrX	12100099	12100105	7	-	Bcd	14665
chrX	12100492	12100498	7	-	Bcd	14666
chrX	12122654	12122660	7	-	Bcd	14667
chrX	12122729	12122735	7	+	Bcd	14668
chrX	1212559	1212565	7	-	Bcd	14669
chrX	12125647	12125653	7	-	Bcd	14670
chrX	1212583	1212589	7	+	Bcd	14671
chrX	1212702	1212708	7	-	Bcd	14672
chrX	1212985	1212991	7	+	Bcd	14673
chrX	12141594	12141600	7	-	Bcd	14674
chrX	12155838	12155844	7	+	Bcd	14675
chrX	12155858	12155864	7	+	Bcd	14676
chrX	12155924	12155930	7	+	Bcd	14677
chrX	12168347	12168353	7	+	Bcd	14678
chrX	12204094	12204100	7	+	Bcd	14679
chrX	12204260	12204266	7	-	Bcd	14680
chrX	12206347	12206353	7	+	Bcd	14681
chrX	12206659	12206665	7	-	Bcd	14682
chrX	12207049	12207055	7	-	Bcd	14683
chrX	12212771	12212777	7	-	Bcd	14684
chrX	12218106	12218112	7	-	Bcd	14685
chrX	12240915	12240921	7	-	Bcd	14686
chrX	12258977	12258983	7	+	Bcd	14687
chrX	1226105	1226111	7	+	Bcd	14688
chrX	12266232	12266238	7	+	Bcd	14689
chrX	12289183	12289189	7	+	Bcd	14690
chrX	12290230	12290236	7	-	Bcd	14691
chrX	12315282	12315288	7	-	Bcd	14692
chrX	12331464	12331470	7	+	Bcd	14693
chrX	12331518	12331524	7	+	Bcd	14694
chrX	1233825	1233831	7	-	Bcd	14695
chrX	12338765	12338771	7	-	Bcd	14696
chrX	12338950	12338956	7	-	Bcd	14697
chrX	12339085	12339091	7	-	Bcd	14698
chrX	12349799	12349805	7	+	Bcd	14699
chrX	12349950	12349956	7	+	Bcd	14700
chrX	12351101	12351107	7	+	Bcd	14701
chrX	12351117	12351123	7	-	Bcd	14702
chrX	12351359	12351365	7	+	Bcd	14703
chrX	12381819	12381825	7	-	Bcd	14704
chrX	12383553	12383559	7	+	Bcd	14705
chrX	12389118	12389124	7	-	Bcd	14706
chrX	12389168	12389174	7	-	Bcd	14707
chrX	12389274	12389280	7	-	Bcd	14708
chrX	12413587	12413593	7	+	Bcd	14709
chrX	1242601	1242607	7	+	Bcd	14710
chrX	12429805	12429811	7	+	Bcd	14711
chrX	12458014	12458020	7	+	Bcd	14712
chrX	12458134	12458140	7	-	Bcd	14713
chrX	12470553	12470559	7	-	Bcd	14714
chrX	1248325	1248331	7	-	Bcd	14715
chrX	12483334	12483340	7	-	Bcd	14716
chrX	12513906	12513912	7	-	Bcd	14717
chrX	12514048	12514054	7	-	Bcd	14718
chrX	12514064	12514070	7	-	Bcd	14719
chrX	12514451	12514457	7	+	Bcd	14720
chrX	12532896	12532902	7	+	Bcd	14721
chrX	12532951	12532957	7	+	Bcd	14722
chrX	12541600	12541606	7	-	Bcd	14723
chrX	12550672	12550678	7	+	Bcd	14724
chrX	12550721	12550727	7	-	Bcd	14725
chrX	12557031	12557037	7	+	Bcd	14726
chrX	12573841	12573847	7	-	Bcd	14727
chrX	12580603	12580609	7	+	Bcd	14728
chrX	12581222	12581228	7	+	Bcd	14729
chrX	12581298	12581304	7	-	Bcd	14730
chrX	12591064	12591070	7	+	Bcd	14731
chrX	1260506	1260512	7	-	Bcd	14732
chrX	12612675	12612681	7	+	Bcd	14733
chrX	12613829	12613835	7	-	Bcd	14734
chrX	12616200	12616206	7	+	Bcd	14735
chrX	12616267	12616273	7	-	Bcd	14736
chrX	12616542	12616548	7	-	Bcd	14737
chrX	12647133	12647139	7	+	Bcd	14738
chrX	12648832	12648838	7	-	Bcd	14739
chrX	12654675	12654681	7	-	Bcd	14740
chrX	12682639	12682645	7	+	Bcd	14741
chrX	12700057	12700063	7	+	Bcd	14742
chrX	12700111	12700117	7	+	Bcd	14743
chrX	12701452	12701458	7	+	Bcd	14744
chrX	12712230	12712236	7	-	Bcd	14745
chrX	12712617	12712623	7	+	Bcd	14746
chrX	12714790	12714796	7	-	Bcd	14747
chrX	12715745	12715751	7	+	Bcd	14748
chrX	12728059	12728065	7	-	Bcd	14749
chrX	12734569	12734575	7	-	Bcd	14750
chrX	12754078	12754084	7	+	Bcd	14751
chrX	12787616	12787622	7	+	Bcd	14752
chrX	12817436	12817442	7	-	Bcd	14753
chrX	12817465	12817471	7	-	Bcd	14754
chrX	12825672	12825678	7	-	Bcd	14755
chrX	12825838	12825844	7	+	Bcd	14756
chrX	12844117	12844123	7	+	Bcd	14757
chrX	12844129	12844135	7	+	Bcd	14758
chrX	12844306	12844312	7	-	Bcd	14759
chrX	12844676	12844682	7	-	Bcd	14760
chrX	12851506	12851512	7	-	Bcd	14761
chrX	1285848	1285854	7	-	Bcd	14762
chrX	12862813	12862819	7	-	Bcd	14763
chrX	12862981	12862987	7	+	Bcd	14764
chrX	12878066	12878072	7	-	Bcd	14765
chrX	12887412	12887418	7	-	Bcd	14766
chrX	12897311	12897317	7	+	Bcd	14767
chrX	12906359	12906365	7	+	Bcd	14768
chrX	12906492	12906498	7	-	Bcd	14769
chrX	12918544	12918550	7	+	Bcd	14770
chrX	12933045	12933051	7	+	Bcd	14771
chrX	12933390	12933396	7	-	Bcd	14772
chrX	12933517	12933523	7	+	Bcd	14773
chrX	12995668	12995674	7	+	Bcd	14774
chrX	13014945	13014951	7	+	Bcd	14775
chrX	13026344	13026350	7	-	Bcd	14776
chrX	1303339	1303345	7	+	Bcd	14777
chrX	13080591	13080597	7	-	Bcd	14778
chrX	13106488	13106494	7	-	Bcd	14779
chrX	1310789	1310795	7	+	Bcd	14780
chrX	13114402	13114408	7	-	Bcd	14781
chrX	13121919	13121925	7	+	Bcd	14782
chrX	13138289	13138295	7	+	Bcd	14783
chrX	13147850	13147856	7	+	Bcd	14784
chrX	13151853	13151859	7	-	Bcd	14785
chrX	13155491	13155497	7	-	Bcd	14786
chrX	13178092	13178098	7	+	Bcd	14787
chrX	13180217	13180223	7	-	Bcd	14788
chrX	13184565	13184571	7	+	Bcd	14789
chrX	13186691	13186697	7	-	Bcd	14790
chrX	13192566	13192572	7	+	Bcd	14791
chrX	13193269	13193275	7	+	Bcd	14792
chrX	13201293	13201299	7	-	Bcd	14793
chrX	13212634	13212640	7	+	Bcd	14794
chrX	13219672	13219678	7	-	Bcd	14795
chrX	13223831	13223837	7	+	Bcd	14796
chrX	13240502	13240508	7	+	Bcd	14797
chrX	13256986	13256992	7	+	Bcd	14798
chrX	13258129	13258135	7	+	Bcd	14799
chrX	13258171	13258177	7	-	Bcd	14800
chrX	13265634	13265640	7	-	Bcd	14801
chrX	13265706	13265712	7	-	Bcd	14802
chrX	13265809	13265815	7	-	Bcd	14803
chrX	13300818	13300824	7	+	Bcd	14804
chrX	13300839	13300845	7	+	Bcd	14805
chrX	13305748	13305754	7	-	Bcd	14806
chrX	13318447	13318453	7	-	Bcd	14807
chrX	13321033	13321039	7	+	Bcd	14808
chrX	13321077	13321083	7	+	Bcd	14809
chrX	13321086	13321092	7	+	Bcd	14810
chrX	13337414	13337420	7	-	Bcd	14811
chrX	13337451	13337457	7	+	Bcd	14812
chrX	13337819	13337825	7	+	Bcd	14813
chrX	13337837	13337843	7	+	Bcd	14814
chrX	13340293	13340299	7	+	Bcd	14815
chrX	13340380	13340386	7	+	Bcd	14816
chrX	13347361	13347367	7	+	Bcd	14817
chrX	13347536	13347542	7	+	Bcd	14818
chrX	13354679	13354685	7	+	Bcd	14819
chrX	13354697	13354703	7	-	Bcd	14820
chrX	1335472	1335478	7	-	Bcd	14821
chrX	1335745	1335751	7	+	Bcd	14822
chrX	13358278	13358284	7	+	Bcd	14823
chrX	13358324	13358330	7	-	Bcd	14824
chrX	13362593	13362599	7	+	Bcd	14825
chrX	13364203	13364209	7	+	Bcd	14826
chrX	13364242	13364248	7	+	Bcd	14827
chrX	13364519	13364525	7	-	Bcd	14828
chrX	13371883	13371889	7	+	Bcd	14829
chrX	13373784	13373790	7	-	Bcd	14830
chrX	13379640	13379646	7	-	Bcd	14831
chrX	13395276	13395282	7	-	Bcd	14832
chrX	13404063	13404069	7	+	Bcd	14833
chrX	1341069	1341075	7	+	Bcd	14834
chrX	1341138	1341144	7	-	Bcd	14835
chrX	1342416	1342422	7	-	Bcd	14836
chrX	13435522	13435528	7	+	Bcd	14837
chrX	13435555	13435561	7	-	Bcd	14838
chrX	1345291	1345297	7	+	Bcd	14839
chrX	13539336	13539342	7	-	Bcd	14840
chrX	13539607	13539613	7	+	Bcd	14841
chrX	13554180	13554186	7	-	Bcd	14842
chrX	13579160	13579166	7	+	Bcd	14843
chrX	13579169	13579175	7	-	Bcd	14844
chrX	13579291	13579297	7	+	Bcd	14845
chrX	13585929	13585935	7	+	Bcd	14846
chrX	13594055	13594061	7	-	Bcd	14847
chrX	13594069	13594075	7	-	Bcd	14848
chrX	13596135	13596141	7	-	Bcd	14849
chrX	13601959	13601965	7	+	Bcd	14850
chrX	13615995	13616001	7	+	Bcd	14851
chrX	13616036	13616042	7	+	Bcd	14852
chrX	13624850	13624856	7	+	Bcd	14853
chrX	13633167	13633173	7	-	Bcd	14854
chrX	13637157	13637163	7	-	Bcd	14855
chrX	13637610	13637616	7	-	Bcd	14856
chrX	13667264	13667270	7	-	Bcd	14857
chrX	13667279	13667285	7	-	Bcd	14858
chrX	13667578	13667584	7	+	Bcd	14859
chrX	13667676	13667682	7	+	Bcd	14860
chrX	13676950	13676956	7	-	Bcd	14861
chrX	13678573	13678579	7	-	Bcd	14862
chrX	13678768	13678774	7	-	Bcd	14863
chrX	1368581	1368587	7	+	Bcd	14864
chrX	13688031	13688037	7	+	Bcd	14865
chrX	13688213	13688219	7	-	Bcd	14866
chrX	13688230	13688236	7	-	Bcd	14867
chrX	1369011	1369017	7	+	Bcd	14868
chrX	13694462	13694468	7	-	Bcd	14869
chrX	13694898	13694904	7	-	Bcd	14870
chrX	13713423	13713429	7	-	Bcd	14871
chrX	13717803	13717809	7	+	Bcd	14872
chrX	13738417	13738423	7	+	Bcd	14873
chrX	13738426	13738432	7	+	Bcd	14874
chrX	13744153	13744159	7	-	Bcd	14875
chrX	13744162	13744168	7	+	Bcd	14876
chrX	13749872	13749878	7	+	Bcd	14877
chrX	13750334	13750340	7	+	Bcd	14878
chrX	13750461	13750467	7	-	Bcd	14879
chrX	13757337	13757343	7	+	Bcd	14880
chrX	13757379	13757385	7	+	Bcd	14881
chrX	13757514	13757520	7	-	Bcd	14882
chrX	13772817	13772823	7	-	Bcd	14883
chrX	13773023	13773029	7	-	Bcd	14884
chrX	13773044	13773050	7	+	Bcd	14885
chrX	13784454	13784460	7	+	Bcd	14886
chrX	13784470	13784476	7	-	Bcd	14887
chrX	13784952	13784958	7	-	Bcd	14888
chrX	1380123	1380129	7	+	Bcd	14889
chrX	1380616	1380622	7	-	Bcd	14890
chrX	13809046	13809052	7	-	Bcd	14891
chrX	13816548	13816554	7	-	Bcd	14892
chrX	13816844	13816850	7	-	Bcd	14893
chrX	13838551	13838557	7	-	Bcd	14894
chrX	13838971	13838977	7	-	Bcd	14895
chrX	13852194	13852200	7	-	Bcd	14896
chrX	13856879	13856885	7	+	Bcd	14897
chrX	13856900	13856906	7	-	Bcd	14898
chrX	13856927	13856933	7	+	Bcd	14899
chrX	13856939	13856945	7	+	Bcd	14900
chrX	13873829	13873835	7	+	Bcd	14901
chrX	13876302	13876308	7	-	Bcd	14902
chrX	13876413	13876419	7	-	Bcd	14903
chrX	13888412	13888418	7	-	Bcd	14904
chrX	13888527	13888533	7	-	Bcd	14905
chrX	13892547	13892553	7	-	Bcd	14906
chrX	13893743	13893749	7	-	Bcd	14907
chrX	13909238	13909244	7	-	Bcd	14908
chrX	13915761	13915767	7	+	Bcd	14909
chrX	13928002	13928008	7	+	Bcd	14910
chrX	13944931	13944937	7	+	Bcd	14911
chrX	13964314	13964320	7	+	Bcd	14912
chrX	139758	139764	7	-	Bcd	14913
chrX	139768	139774	7	-	Bcd	14914
chrX	13995896	13995902	7	+	Bcd	14915
chrX	14006806	14006812	7	-	Bcd	14916
chrX	14006864	14006870	7	-	Bcd	14917
chrX	14006908	14006914	7	-	Bcd	14918
chrX	14018549	14018555	7	+	Bcd	14919
chrX	14018924	14018930	7	+	Bcd	14920
chrX	14020319	14020325	7	-	Bcd	14921
chrX	14020367	14020373	7	-	Bcd	14922
chrX	14027836	14027842	7	+	Bcd	14923
chrX	14037587	14037593	7	+	Bcd	14924
chrX	14047353	14047359	7	+	Bcd	14925
chrX	14060015	14060021	7	+	Bcd	14926
chrX	14061283	14061289	7	+	Bcd	14927
chrX	14075604	14075610	7	-	Bcd	14928
chrX	14075887	14075893	7	+	Bcd	14929
chrX	1410087	1410093	7	+	Bcd	14930
chrX	1410100	1410106	7	+	Bcd	14931
chrX	14103594	14103600	7	-	Bcd	14932
chrX	14103710	14103716	7	-	Bcd	14933
chrX	14103806	14103812	7	-	Bcd	14934
chrX	14109599	14109605	7	-	Bcd	14935
chrX	14109796	14109802	7	+	Bcd	14936
chrX	14109875	14109881	7	-	Bcd	14937
chrX	14109974	14109980	7	+	Bcd	14938
chrX	14136533	14136539	7	+	Bcd	14939
chrX	14163984	14163990	7	-	Bcd	14940
chrX	14165752	14165758	7	-	Bcd	14941
chrX	14200121	14200127	7	+	Bcd	14942
chrX	14203411	14203417	7	+	Bcd	14943
chrX	14208847	14208853	7	-	Bcd	14944
chrX	14222160	14222166	7	+	Bcd	14945
chrX	14249359	14249365	7	+	Bcd	14946
chrX	14249427	14249433	7	-	Bcd	14947
chrX	142528	142534	7	+	Bcd	14948
chrX	14256277	14256283	7	+	Bcd	14949
chrX	14256408	14256414	7	+	Bcd	14950
chrX	14259406	14259412	7	+	Bcd	14951
chrX	14259539	14259545	7	+	Bcd	14952
chrX	14259890	14259896	7	-	Bcd	14953
chrX	14277496	14277502	7	-	Bcd	14954
chrX	14277519	14277525	7	+	Bcd	14955
chrX	14289277	14289283	7	+	Bcd	14956
chrX	1429605	1429611	7	-	Bcd	14957
chrX	14306066	14306072	7	+	Bcd	14958
chrX	14306468	14306474	7	-	Bcd	14959
chrX	14307525	14307531	7	-	Bcd	14960
chrX	14314702	14314708	7	+	Bcd	14961
chrX	14328662	14328668	7	-	Bcd	14962
chrX	14328684	14328690	7	+	Bcd	14963
chrX	14329121	14329127	7	+	Bcd	14964
chrX	14347304	14347310	7	+	Bcd	14965
chrX	14365534	14365540	7	+	Bcd	14966
chrX	14378515	14378521	7	+	Bcd	14967
chrX	14383782	14383788	7	-	Bcd	14968
chrX	14416222	14416228	7	-	Bcd	14969
chrX	14416580	14416586	7	-	Bcd	14970
chrX	14433745	14433751	7	-	Bcd	14971
chrX	14443811	14443817	7	+	Bcd	14972
chrX	14479729	14479735	7	+	Bcd	14973
chrX	14490175	14490181	7	-	Bcd	14974
chrX	14490235	14490241	7	-	Bcd	14975
chrX	14490281	14490287	7	+	Bcd	14976
chrX	14497011	14497017	7	+	Bcd	14977
chrX	145206	145212	7	+	Bcd	14978
chrX	14533977	14533983	7	+	Bcd	14979
chrX	14536823	14536829	7	+	Bcd	14980
chrX	14536891	14536897	7	-	Bcd	14981
chrX	14552243	14552249	7	-	Bcd	14982
chrX	14554342	14554348	7	+	Bcd	14983
chrX	14554536	14554542	7	-	Bcd	14984
chrX	14555205	14555211	7	+	Bcd	14985
chrX	14559491	14559497	7	+	Bcd	14986
chrX	14580683	14580689	7	+	Bcd	14987
chrX	14580761	14580767	7	-	Bcd	14988
chrX	14581100	14581106	7	-	Bcd	14989
chrX	14581136	14581142	7	+	Bcd	14990
chrX	14583672	14583678	7	+	Bcd	14991
chrX	14583985	14583991	7	+	Bcd	14992
chrX	14604483	14604489	7	-	Bcd	14993
chrX	14630779	14630785	7	-	Bcd	14994
chrX	14630876	14630882	7	+	Bcd	14995
chrX	14641735	14641741	7	-	Bcd	14996
chrX	14651184	14651190	7	-	Bcd	14997
chrX	14651529	14651535	7	+	Bcd	14998
chrX	14651567	14651573	7	+	Bcd	14999
chrX	14660501	14660507	7	+	Bcd	15000
chrX	14668396	14668402	7	+	Bcd	15001
chrX	14668577	14668583	7	+	Bcd	15002
chrX	14668608	14668614	7	-	Bcd	15003
chrX	14668839	14668845	7	+	Bcd	15004
chrX	14702141	14702147	7	+	Bcd	15005
chrX	14712680	14712686	7	+	Bcd	15006
chrX	14719355	14719361	7	+	Bcd	15007
chrX	14743451	14743457	7	-	Bcd	15008
chrX	14762303	14762309	7	+	Bcd	15009
chrX	1476815	1476821	7	+	Bcd	15010
chrX	1476948	1476954	7	+	Bcd	15011
chrX	14786038	14786044	7	+	Bcd	15012
chrX	14786046	14786052	7	-	Bcd	15013
chrX	14786071	14786077	7	-	Bcd	15014
chrX	14795239	14795245	7	-	Bcd	15015
chrX	14809334	14809340	7	+	Bcd	15016
chrX	1480973	1480979	7	+	Bcd	15017
chrX	1481042	1481048	7	-	Bcd	15018
chrX	1481209	1481215	7	-	Bcd	15019
chrX	1481594	1481600	7	+	Bcd	15020
chrX	14828537	14828543	7	-	Bcd	15021
chrX	14832949	14832955	7	+	Bcd	15022
chrX	1483463	1483469	7	-	Bcd	15023
chrX	14841105	14841111	7	+	Bcd	15024
chrX	14854408	14854414	7	-	Bcd	15025
chrX	14865436	14865442	7	-	Bcd	15026
chrX	14865483	14865489	7	+	Bcd	15027
chrX	14867071	14867077	7	-	Bcd	15028
chrX	14867267	14867273	7	-	Bcd	15029
chrX	14867687	14867693	7	-	Bcd	15030
chrX	14874560	14874566	7	-	Bcd	15031
chrX	14878845	14878851	7	+	Bcd	15032
chrX	14897816	14897822	7	+	Bcd	15033
chrX	14905397	14905403	7	+	Bcd	15034
chrX	14905412	14905418	7	+	Bcd	15035
chrX	14905491	14905497	7	+	Bcd	15036
chrX	14905802	14905808	7	-	Bcd	15037
chrX	14941531	14941537	7	-	Bcd	15038
chrX	14941728	14941734	7	+	Bcd	15039
chrX	14941807	14941813	7	-	Bcd	15040
chrX	14941906	14941912	7	+	Bcd	15041
chrX	14951783	14951789	7	+	Bcd	15042
chrX	14962882	14962888	7	+	Bcd	15043
chrX	14962910	14962916	7	-	Bcd	15044
chrX	14973655	14973661	7	-	Bcd	15045
chrX	14986495	14986501	7	+	Bcd	15046
chrX	14986561	14986567	7	-	Bcd	15047
chrX	14994116	14994122	7	-	Bcd	15048
chrX	14994187	14994193	7	+	Bcd	15049
chrX	14996203	14996209	7	+	Bcd	15050
chrX	14999656	14999662	7	-	Bcd	15051
chrX	14999666	14999672	7	+	Bcd	15052
chrX	14999753	14999759	7	+	Bcd	15053
chrX	1501896	1501902	7	+	Bcd	15054
chrX	15028184	15028190	7	-	Bcd	15055
chrX	15029701	15029707	7	+	Bcd	15056
chrX	15029807	15029813	7	+	Bcd	15057
chrX	15039329	15039335	7	-	Bcd	15058
chrX	15052021	15052027	7	+	Bcd	15059
chrX	15052155	15052161	7	+	Bcd	15060
chrX	15062709	15062715	7	-	Bcd	15061
chrX	15063015	15063021	7	-	Bcd	15062
chrX	15091404	15091410	7	-	Bcd	15063
chrX	15106909	15106915	7	+	Bcd	15064
chrX	15125643	15125649	7	+	Bcd	15065
chrX	15126011	15126017	7	+	Bcd	15066
chrX	15142364	15142370	7	-	Bcd	15067
chrX	15143469	15143475	7	-	Bcd	15068
chrX	15162974	15162980	7	+	Bcd	15069
chrX	15189361	15189367	7	+	Bcd	15070
chrX	15189762	15189768	7	-	Bcd	15071
chrX	15196643	15196649	7	+	Bcd	15072
chrX	15197881	15197887	7	+	Bcd	15073
chrX	15197892	15197898	7	-	Bcd	15074
chrX	15203947	15203953	7	-	Bcd	15075
chrX	15244027	15244033	7	+	Bcd	15076
chrX	15244036	15244042	7	+	Bcd	15077
chrX	15258187	15258193	7	-	Bcd	15078
chrX	15258379	15258385	7	+	Bcd	15079
chrX	15258445	15258451	7	-	Bcd	15080
chrX	15285661	15285667	7	+	Bcd	15081
chrX	15287553	15287559	7	+	Bcd	15082
chrX	15287955	15287961	7	+	Bcd	15083
chrX	1529204	1529210	7	+	Bcd	15084
chrX	1529212	1529218	7	-	Bcd	15085
chrX	15307276	15307282	7	-	Bcd	15086
chrX	15318230	15318236	7	+	Bcd	15087
chrX	15318379	15318385	7	-	Bcd	15088
chrX	15326258	15326264	7	-	Bcd	15089
chrX	15326267	15326273	7	-	Bcd	15090
chrX	15326326	15326332	7	+	Bcd	15091
chrX	15328599	15328605	7	-	Bcd	15092
chrX	15328715	15328721	7	-	Bcd	15093
chrX	15334678	15334684	7	+	Bcd	15094
chrX	15334729	15334735	7	+	Bcd	15095
chrX	15345002	15345008	7	+	Bcd	15096
chrX	15351255	15351261	7	-	Bcd	15097
chrX	15351283	15351289	7	-	Bcd	15098
chrX	15351297	15351303	7	-	Bcd	15099
chrX	15365104	15365110	7	-	Bcd	15100
chrX	15365293	15365299	7	-	Bcd	15101
chrX	15365603	15365609	7	+	Bcd	15102
chrX	15401170	15401176	7	-	Bcd	15103
chrX	15407363	15407369	7	-	Bcd	15104
chrX	15414290	15414296	7	+	Bcd	15105
chrX	15414320	15414326	7	+	Bcd	15106
chrX	15424489	15424495	7	-	Bcd	15107
chrX	15424542	15424548	7	-	Bcd	15108
chrX	15424668	15424674	7	-	Bcd	15109
chrX	15437584	15437590	7	+	Bcd	15110
chrX	15437595	15437601	7	-	Bcd	15111
chrX	15475330	15475336	7	+	Bcd	15112
chrX	15483240	15483246	7	+	Bcd	15113
chrX	15509679	15509685	7	+	Bcd	15114
chrX	15509689	15509695	7	+	Bcd	15115
chrX	15545216	15545222	7	+	Bcd	15116
chrX	15565840	15565846	7	-	Bcd	15117
chrX	15566011	15566017	7	+	Bcd	15118
chrX	15583469	15583475	7	+	Bcd	15119
chrX	15583585	15583591	7	+	Bcd	15120
chrX	15607901	15607907	7	-	Bcd	15121
chrX	15615711	15615717	7	-	Bcd	15122
chrX	15615771	15615777	7	-	Bcd	15123
chrX	15624854	15624860	7	-	Bcd	15124
chrX	15624951	15624957	7	-	Bcd	15125
chrX	15626264	15626270	7	-	Bcd	15126
chrX	15637059	15637065	7	-	Bcd	15127
chrX	15647400	15647406	7	-	Bcd	15128
chrX	1565028	1565034	7	+	Bcd	15129
chrX	1565260	1565266	7	+	Bcd	15130
chrX	1565430	1565436	7	-	Bcd	15131
chrX	15659969	15659975	7	+	Bcd	15132
chrX	15660112	15660118	7	-	Bcd	15133
chrX	15661724	15661730	7	+	Bcd	15134
chrX	15662019	15662025	7	-	Bcd	15135
chrX	15662184	15662190	7	-	Bcd	15136
chrX	15663889	15663895	7	+	Bcd	15137
chrX	15664214	15664220	7	-	Bcd	15138
chrX	15664530	15664536	7	-	Bcd	15139
chrX	15684652	15684658	7	+	Bcd	15140
chrX	15684757	15684763	7	-	Bcd	15141
chrX	15684891	15684897	7	-	Bcd	15142
chrX	15693096	15693102	7	-	Bcd	15143
chrX	15693399	15693405	7	+	Bcd	15144
chrX	15693589	15693595	7	-	Bcd	15145
chrX	15696916	15696922	7	-	Bcd	15146
chrX	15703460	15703466	7	+	Bcd	15147
chrX	15731697	15731703	7	-	Bcd	15148
chrX	15731819	15731825	7	-	Bcd	15149
chrX	15732193	15732199	7	-	Bcd	15150
chrX	15734423	15734429	7	+	Bcd	15151
chrX	15736794	15736800	7	+	Bcd	15152
chrX	15746230	15746236	7	+	Bcd	15153
chrX	15754508	15754514	7	+	Bcd	15154
chrX	15754522	15754528	7	+	Bcd	15155
chrX	15756446	15756452	7	+	Bcd	15156
chrX	15756909	15756915	7	+	Bcd	15157
chrX	15763240	15763246	7	-	Bcd	15158
chrX	15770042	15770048	7	-	Bcd	15159
chrX	15775457	15775463	7	+	Bcd	15160
chrX	15775467	15775473	7	+	Bcd	15161
chrX	15813689	15813695	7	+	Bcd	15162
chrX	15834634	15834640	7	+	Bcd	15163
chrX	15837227	15837233	7	-	Bcd	15164
chrX	15837260	15837266	7	-	Bcd	15165
chrX	15847058	15847064	7	+	Bcd	15166
chrX	15847187	15847193	7	+	Bcd	15167
chrX	1587086	1587092	7	+	Bcd	15168
chrX	15904835	15904841	7	-	Bcd	15169
chrX	15904873	15904879	7	-	Bcd	15170
chrX	15904886	15904892	7	-	Bcd	15171
chrX	15909907	15909913	7	+	Bcd	15172
chrX	15917929	15917935	7	+	Bcd	15173
chrX	15918019	15918025	7	-	Bcd	15174
chrX	15918065	15918071	7	-	Bcd	15175
chrX	1592945	1592951	7	-	Bcd	15176
chrX	15964753	15964759	7	+	Bcd	15177
chrX	15965199	15965205	7	+	Bcd	15178
chrX	15971069	15971075	7	+	Bcd	15179
chrX	15971203	15971209	7	+	Bcd	15180
chrX	15971466	15971472	7	-	Bcd	15181
chrX	15986678	15986684	7	+	Bcd	15182
chrX	15987252	15987258	7	-	Bcd	15183
chrX	15988052	15988058	7	-	Bcd	15184
chrX	15988135	15988141	7	+	Bcd	15185
chrX	15993118	15993124	7	-	Bcd	15186
chrX	15993179	15993185	7	-	Bcd	15187
chrX	16005254	16005260	7	+	Bcd	15188
chrX	1608477	1608483	7	+	Bcd	15189
chrX	16086095	16086101	7	+	Bcd	15190
chrX	16093691	16093697	7	-	Bcd	15191
chrX	16093979	16093985	7	-	Bcd	15192
chrX	16105076	16105082	7	-	Bcd	15193
chrX	16120216	16120222	7	+	Bcd	15194
chrX	16120440	16120446	7	+	Bcd	15195
chrX	16121374	16121380	7	+	Bcd	15196
chrX	1613928	1613934	7	-	Bcd	15197
chrX	16149549	16149555	7	+	Bcd	15198
chrX	16151036	16151042	7	+	Bcd	15199
chrX	16151046	16151052	7	+	Bcd	15200
chrX	16152942	16152948	7	-	Bcd	15201
chrX	16153071	16153077	7	-	Bcd	15202
chrX	16154838	16154844	7	+	Bcd	15203
chrX	16170117	16170123	7	-	Bcd	15204
chrX	16183626	16183632	7	+	Bcd	15205
chrX	16198925	16198931	7	-	Bcd	15206
chrX	16199229	16199235	7	-	Bcd	15207
chrX	16199545	16199551	7	+	Bcd	15208
chrX	16201969	16201975	7	+	Bcd	15209
chrX	16201997	16202003	7	-	Bcd	15210
chrX	16222348	16222354	7	-	Bcd	15211
chrX	16222445	16222451	7	-	Bcd	15212
chrX	16226226	16226232	7	-	Bcd	15213
chrX	16226325	16226331	7	+	Bcd	15214
chrX	16226404	16226410	7	-	Bcd	15215
chrX	16226601	16226607	7	+	Bcd	15216
chrX	16231823	16231829	7	-	Bcd	15217
chrX	16236105	16236111	7	+	Bcd	15218
chrX	16241698	16241704	7	-	Bcd	15219
chrX	16241916	16241922	7	+	Bcd	15220
chrX	16242390	16242396	7	+	Bcd	15221
chrX	16270841	16270847	7	-	Bcd	15222
chrX	16270975	16270981	7	-	Bcd	15223
chrX	16271041	16271047	7	+	Bcd	15224
chrX	16278478	16278484	7	+	Bcd	15225
chrX	16305430	16305436	7	-	Bcd	15226
chrX	16305502	16305508	7	+	Bcd	15227
chrX	16313374	16313380	7	+	Bcd	15228
chrX	16313905	16313911	7	-	Bcd	15229
chrX	16323328	16323334	7	+	Bcd	15230
chrX	16330590	16330596	7	+	Bcd	15231
chrX	16336789	16336795	7	+	Bcd	15232
chrX	163423	163429	7	-	Bcd	15233
chrX	16344923	16344929	7	-	Bcd	15234
chrX	16345022	16345028	7	+	Bcd	15235
chrX	16345101	16345107	7	-	Bcd	15236
chrX	16345298	16345304	7	+	Bcd	15237
chrX	16350367	16350373	7	+	Bcd	15238
chrX	16353834	16353840	7	-	Bcd	15239
chrX	16354161	16354167	7	-	Bcd	15240
chrX	16354209	16354215	7	+	Bcd	15241
chrX	16354581	16354587	7	+	Bcd	15242
chrX	163620	163626	7	+	Bcd	15243
chrX	16368861	16368867	7	+	Bcd	15244
chrX	16368959	16368965	7	+	Bcd	15245
chrX	163699	163705	7	-	Bcd	15246
chrX	16372438	16372444	7	-	Bcd	15247
chrX	16372539	16372545	7	+	Bcd	15248
chrX	163798	163804	7	+	Bcd	15249
chrX	16384250	16384256	7	-	Bcd	15250
chrX	1640012	1640018	7	+	Bcd	15251
chrX	1640044	1640050	7	-	Bcd	15252
chrX	1640543	1640549	7	+	Bcd	15253
chrX	1641913	1641919	7	+	Bcd	15254
chrX	1645546	1645552	7	+	Bcd	15255
chrX	1645563	1645569	7	+	Bcd	15256
chrX	16467354	16467360	7	-	Bcd	15257
chrX	16499363	16499369	7	-	Bcd	15258
chrX	16521036	16521042	7	-	Bcd	15259
chrX	16544359	16544365	7	+	Bcd	15260
chrX	16544797	16544803	7	+	Bcd	15261
chrX	16544845	16544851	7	+	Bcd	15262
chrX	16545121	16545127	7	-	Bcd	15263
chrX	16550794	16550800	7	-	Bcd	15264
chrX	1655261	1655267	7	-	Bcd	15265
chrX	16553012	16553018	7	+	Bcd	15266
chrX	1656251	1656257	7	+	Bcd	15267
chrX	1657568	1657574	7	+	Bcd	15268
chrX	16587084	16587090	7	-	Bcd	15269
chrX	16598268	16598274	7	-	Bcd	15270
chrX	16608983	16608989	7	+	Bcd	15271
chrX	16608994	16609000	7	+	Bcd	15272
chrX	16609146	16609152	7	-	Bcd	15273
chrX	16616968	16616974	7	+	Bcd	15274
chrX	16626381	16626387	7	-	Bcd	15275
chrX	16626427	16626433	7	-	Bcd	15276
chrX	16636855	16636861	7	-	Bcd	15277
chrX	16640704	16640710	7	+	Bcd	15278
chrX	16645862	16645868	7	-	Bcd	15279
chrX	16645990	16645996	7	+	Bcd	15280
chrX	16655701	16655707	7	+	Bcd	15281
chrX	16687463	16687469	7	+	Bcd	15282
chrX	1669380	1669386	7	+	Bcd	15283
chrX	1669471	1669477	7	-	Bcd	15284
chrX	16702498	16702504	7	-	Bcd	15285
chrX	16703513	16703519	7	-	Bcd	15286
chrX	16703530	16703536	7	-	Bcd	15287
chrX	16703820	16703826	7	-	Bcd	15288
chrX	16727986	16727992	7	+	Bcd	15289
chrX	16733503	16733509	7	+	Bcd	15290
chrX	16733612	16733618	7	-	Bcd	15291
chrX	16742952	16742958	7	-	Bcd	15292
chrX	16742976	16742982	7	-	Bcd	15293
chrX	16742990	16742996	7	-	Bcd	15294
chrX	16753252	16753258	7	-	Bcd	15295
chrX	16764455	16764461	7	+	Bcd	15296
chrX	16784396	16784402	7	+	Bcd	15297
chrX	16793469	16793475	7	-	Bcd	15298
chrX	16801039	16801045	7	+	Bcd	15299
chrX	16808701	16808707	7	+	Bcd	15300
chrX	16808956	16808962	7	+	Bcd	15301
chrX	16810782	16810788	7	+	Bcd	15302
chrX	16810992	16810998	7	-	Bcd	15303
chrX	16811006	16811012	7	-	Bcd	15304
chrX	16818257	16818263	7	-	Bcd	15305
chrX	16823697	16823703	7	-	Bcd	15306
chrX	16840980	16840986	7	-	Bcd	15307
chrX	16841159	16841165	7	+	Bcd	15308
chrX	1685203	1685209	7	+	Bcd	15309
chrX	1685246	1685252	7	-	Bcd	15310
chrX	16867528	16867534	7	+	Bcd	15311
chrX	16886446	16886452	7	-	Bcd	15312
chrX	16886460	16886466	7	-	Bcd	15313
chrX	16922074	16922080	7	+	Bcd	15314
chrX	16937143	16937149	7	+	Bcd	15315
chrX	16940810	16940816	7	-	Bcd	15316
chrX	16940848	16940854	7	-	Bcd	15317
chrX	16942767	16942773	7	+	Bcd	15318
chrX	16948605	16948611	7	+	Bcd	15319
chrX	16957599	16957605	7	+	Bcd	15320
chrX	16957624	16957630	7	-	Bcd	15321
chrX	16957841	16957847	7	-	Bcd	15322
chrX	16960131	16960137	7	-	Bcd	15323
chrX	16960459	16960465	7	-	Bcd	15324
chrX	16960467	16960473	7	-	Bcd	15325
chrX	16960483	16960489	7	-	Bcd	15326
chrX	16971247	16971253	7	+	Bcd	15327
chrX	16983667	16983673	7	-	Bcd	15328
chrX	17078984	17078990	7	-	Bcd	15329
chrX	17082699	17082705	7	+	Bcd	15330
chrX	17082708	17082714	7	+	Bcd	15331
chrX	17082752	17082758	7	-	Bcd	15332
chrX	17083013	17083019	7	+	Bcd	15333
chrX	17083022	17083028	7	-	Bcd	15334
chrX	17091846	17091852	7	-	Bcd	15335
chrX	17098262	17098268	7	+	Bcd	15336
chrX	17099022	17099028	7	+	Bcd	15337
chrX	17109467	17109473	7	-	Bcd	15338
chrX	17142784	17142790	7	-	Bcd	15339
chrX	17142870	17142876	7	+	Bcd	15340
chrX	17148388	17148394	7	-	Bcd	15341
chrX	17179869	17179875	7	-	Bcd	15342
chrX	17179885	17179891	7	-	Bcd	15343
chrX	17198069	17198075	7	+	Bcd	15344
chrX	17202803	17202809	7	+	Bcd	15345
chrX	17203150	17203156	7	-	Bcd	15346
chrX	17203277	17203283	7	+	Bcd	15347
chrX	17214847	17214853	7	-	Bcd	15348
chrX	17228912	17228918	7	-	Bcd	15349
chrX	17235085	17235091	7	-	Bcd	15350
chrX	17237165	17237171	7	-	Bcd	15351
chrX	17237230	17237236	7	+	Bcd	15352
chrX	1724054	1724060	7	+	Bcd	15353
chrX	17265881	17265887	7	+	Bcd	15354
chrX	17270154	17270160	7	+	Bcd	15355
chrX	17270363	17270369	7	-	Bcd	15356
chrX	17285083	17285089	7	-	Bcd	15357
chrX	17298476	17298482	7	+	Bcd	15358
chrX	17300784	17300790	7	-	Bcd	15359
chrX	17305967	17305973	7	+	Bcd	15360
chrX	17306205	17306211	7	+	Bcd	15361
chrX	17323133	17323139	7	+	Bcd	15362
chrX	17334596	17334602	7	-	Bcd	15363
chrX	17336652	17336658	7	+	Bcd	15364
chrX	173510	173516	7	+	Bcd	15365
chrX	17353095	17353101	7	+	Bcd	15366
chrX	17354728	17354734	7	-	Bcd	15367
chrX	17408003	17408009	7	-	Bcd	15368
chrX	17408268	17408274	7	+	Bcd	15369
chrX	17408628	17408634	7	+	Bcd	15370
chrX	17408719	17408725	7	-	Bcd	15371
chrX	17412309	17412315	7	+	Bcd	15372
chrX	17412361	17412367	7	+	Bcd	15373
chrX	17412392	17412398	7	+	Bcd	15374
chrX	1741366	1741372	7	-	Bcd	15375
chrX	1741465	1741471	7	+	Bcd	15376
chrX	1741544	1741550	7	-	Bcd	15377
chrX	17416842	17416848	7	+	Bcd	15378
chrX	17416889	17416895	7	-	Bcd	15379
chrX	17417028	17417034	7	-	Bcd	15380
chrX	17417048	17417054	7	-	Bcd	15381
chrX	1741741	1741747	7	+	Bcd	15382
chrX	17427345	17427351	7	+	Bcd	15383
chrX	17427387	17427393	7	+	Bcd	15384
chrX	17435370	17435376	7	+	Bcd	15385
chrX	17435388	17435394	7	+	Bcd	15386
chrX	17435413	17435419	7	-	Bcd	15387
chrX	17435571	17435577	7	+	Bcd	15388
chrX	17482062	17482068	7	-	Bcd	15389
chrX	17482335	17482341	7	-	Bcd	15390
chrX	17507699	17507705	7	+	Bcd	15391
chrX	17519709	17519715	7	-	Bcd	15392
chrX	17519774	17519780	7	-	Bcd	15393
chrX	17520926	17520932	7	+	Bcd	15394
chrX	17531978	17531984	7	+	Bcd	15395
chrX	17536245	17536251	7	-	Bcd	15396
chrX	17552453	17552459	7	-	Bcd	15397
chrX	17552565	17552571	7	-	Bcd	15398
chrX	175796	175802	7	+	Bcd	15399
chrX	17580664	17580670	7	+	Bcd	15400
chrX	17591116	17591122	7	-	Bcd	15401
chrX	17591147	17591153	7	+	Bcd	15402
chrX	17612359	17612365	7	-	Bcd	15403
chrX	1762463	1762469	7	-	Bcd	15404
chrX	17627111	17627117	7	-	Bcd	15405
chrX	17627167	17627173	7	+	Bcd	15406
chrX	17627216	17627222	7	+	Bcd	15407
chrX	176339	176345	7	-	Bcd	15408
chrX	17652118	17652124	7	+	Bcd	15409
chrX	17656728	17656734	7	+	Bcd	15410
chrX	17668069	17668075	7	-	Bcd	15411
chrX	17668558	17668564	7	+	Bcd	15412
chrX	17678688	17678694	7	+	Bcd	15413
chrX	17682557	17682563	7	+	Bcd	15414
chrX	17682630	17682636	7	+	Bcd	15415
chrX	17690591	17690597	7	+	Bcd	15416
chrX	17690619	17690625	7	+	Bcd	15417
chrX	17694869	17694875	7	-	Bcd	15418
chrX	17702925	17702931	7	+	Bcd	15419
chrX	17720794	17720800	7	+	Bcd	15420
chrX	17724910	17724916	7	+	Bcd	15421
chrX	17725001	17725007	7	-	Bcd	15422
chrX	17725264	17725270	7	+	Bcd	15423
chrX	17736163	17736169	7	+	Bcd	15424
chrX	17737228	17737234	7	-	Bcd	15425
chrX	17738282	17738288	7	-	Bcd	15426
chrX	1773854	1773860	7	+	Bcd	15427
chrX	17746431	17746437	7	-	Bcd	15428
chrX	17746527	17746533	7	+	Bcd	15429
chrX	17751301	17751307	7	-	Bcd	15430
chrX	17756770	17756776	7	+	Bcd	15431
chrX	17756866	17756872	7	+	Bcd	15432
chrX	17756903	17756909	7	+	Bcd	15433
chrX	17757074	17757080	7	+	Bcd	15434
chrX	17757374	17757380	7	-	Bcd	15435
chrX	17780748	17780754	7	+	Bcd	15436
chrX	17780792	17780798	7	-	Bcd	15437
chrX	17781165	17781171	7	+	Bcd	15438
chrX	17782484	17782490	7	-	Bcd	15439
chrX	17794732	17794738	7	-	Bcd	15440
chrX	17819839	17819845	7	+	Bcd	15441
chrX	17820050	17820056	7	+	Bcd	15442
chrX	17827617	17827623	7	-	Bcd	15443
chrX	17827891	17827897	7	-	Bcd	15444
chrX	17829702	17829708	7	+	Bcd	15445
chrX	17829730	17829736	7	-	Bcd	15446
chrX	17831737	17831743	7	-	Bcd	15447
chrX	17847747	17847753	7	+	Bcd	15448
chrX	17848041	17848047	7	+	Bcd	15449
chrX	1785129	1785135	7	+	Bcd	15450
chrX	17858951	17858957	7	+	Bcd	15451
chrX	17859069	17859075	7	-	Bcd	15452
chrX	17930650	17930656	7	+	Bcd	15453
chrX	17936405	17936411	7	+	Bcd	15454
chrX	17936498	17936504	7	-	Bcd	15455
chrX	17940045	17940051	7	-	Bcd	15456
chrX	17950555	17950561	7	-	Bcd	15457
chrX	17952035	17952041	7	-	Bcd	15458
chrX	17953072	17953078	7	+	Bcd	15459
chrX	17953144	17953150	7	+	Bcd	15460
chrX	17953474	17953480	7	-	Bcd	15461
chrX	17963594	17963600	7	-	Bcd	15462
chrX	17968652	17968658	7	-	Bcd	15463
chrX	1797794	1797800	7	+	Bcd	15464
chrX	1797827	1797833	7	+	Bcd	15465
chrX	1797959	1797965	7	+	Bcd	15466
chrX	17997585	17997591	7	-	Bcd	15467
chrX	18036952	18036958	7	+	Bcd	15468
chrX	18037415	18037421	7	+	Bcd	15469
chrX	18043490	18043496	7	+	Bcd	15470
chrX	18043591	18043597	7	+	Bcd	15471
chrX	18066342	18066348	7	-	Bcd	15472
chrX	1806946	1806952	7	-	Bcd	15473
chrX	18069755	18069761	7	+	Bcd	15474
chrX	18079295	18079301	7	-	Bcd	15475
chrX	18079329	18079335	7	-	Bcd	15476
chrX	18079357	18079363	7	-	Bcd	15477
chrX	18080760	18080766	7	+	Bcd	15478
chrX	18080808	18080814	7	-	Bcd	15479
chrX	18081111	18081117	7	+	Bcd	15480
chrX	18091622	18091628	7	-	Bcd	15481
chrX	18091692	18091698	7	-	Bcd	15482
chrX	18100806	18100812	7	-	Bcd	15483
chrX	18111049	18111055	7	-	Bcd	15484
chrX	18130674	18130680	7	-	Bcd	15485
chrX	18137908	18137914	7	-	Bcd	15486
chrX	18171461	18171467	7	-	Bcd	15487
chrX	18171615	18171621	7	-	Bcd	15488
chrX	18194233	18194239	7	+	Bcd	15489
chrX	18194319	18194325	7	+	Bcd	15490
chrX	18214680	18214686	7	-	Bcd	15491
chrX	18226619	18226625	7	+	Bcd	15492
chrX	18226632	18226638	7	-	Bcd	15493
chrX	1822784	1822790	7	-	Bcd	15494
chrX	1823636	1823642	7	+	Bcd	15495
chrX	1823648	1823654	7	-	Bcd	15496
chrX	1824089	1824095	7	+	Bcd	15497
chrX	1824156	1824162	7	-	Bcd	15498
chrX	18253246	18253252	7	+	Bcd	15499
chrX	18260345	18260351	7	-	Bcd	15500
chrX	18260478	18260484	7	+	Bcd	15501
chrX	18267256	18267262	7	+	Bcd	15502
chrX	18267303	18267309	7	-	Bcd	15503
chrX	18297767	18297773	7	+	Bcd	15504
chrX	18297835	18297841	7	+	Bcd	15505
chrX	18304292	18304298	7	-	Bcd	15506
chrX	18304336	18304342	7	-	Bcd	15507
chrX	18304389	18304395	7	+	Bcd	15508
chrX	18304513	18304519	7	+	Bcd	15509
chrX	18304571	18304577	7	+	Bcd	15510
chrX	18309895	18309901	7	+	Bcd	15511
chrX	18326344	18326350	7	-	Bcd	15512
chrX	18326398	18326404	7	-	Bcd	15513
chrX	18326812	18326818	7	-	Bcd	15514
chrX	18336388	18336394	7	+	Bcd	15515
chrX	18336653	18336659	7	+	Bcd	15516
chrX	18348367	18348373	7	-	Bcd	15517
chrX	18356008	18356014	7	-	Bcd	15518
chrX	18394758	18394764	7	-	Bcd	15519
chrX	18394818	18394824	7	+	Bcd	15520
chrX	18407330	18407336	7	-	Bcd	15521
chrX	18418644	18418650	7	+	Bcd	15522
chrX	18429888	18429894	7	-	Bcd	15523
chrX	18446963	18446969	7	+	Bcd	15524
chrX	18455775	18455781	7	-	Bcd	15525
chrX	18476146	18476152	7	+	Bcd	15526
chrX	18476228	18476234	7	-	Bcd	15527
chrX	18476262	18476268	7	+	Bcd	15528
chrX	18495380	18495386	7	-	Bcd	15529
chrX	18495468	18495474	7	-	Bcd	15530
chrX	18495506	18495512	7	-	Bcd	15531
chrX	18505299	18505305	7	-	Bcd	15532
chrX	18505370	18505376	7	+	Bcd	15533
chrX	18505848	18505854	7	+	Bcd	15534
chrX	18512763	18512769	7	-	Bcd	15535
chrX	18516279	18516285	7	+	Bcd	15536
chrX	18523881	18523887	7	-	Bcd	15537
chrX	18523944	18523950	7	-	Bcd	15538
chrX	18535621	18535627	7	-	Bcd	15539
chrX	18548139	18548145	7	+	Bcd	15540
chrX	18548197	18548203	7	+	Bcd	15541
chrX	18553383	18553389	7	+	Bcd	15542
chrX	18559719	18559725	7	-	Bcd	15543
chrX	18565739	18565745	7	-	Bcd	15544
chrX	1858096	1858102	7	+	Bcd	15545
chrX	18611478	18611484	7	-	Bcd	15546
chrX	18647378	18647384	7	+	Bcd	15547
chrX	18653080	18653086	7	+	Bcd	15548
chrX	18660215	18660221	7	+	Bcd	15549
chrX	18679248	18679254	7	-	Bcd	15550
chrX	18679527	18679533	7	+	Bcd	15551
chrX	18684905	18684911	7	+	Bcd	15552
chrX	18686390	18686396	7	+	Bcd	15553
chrX	1868641	1868647	7	-	Bcd	15554
chrX	1868780	1868786	7	-	Bcd	15555
chrX	1869165	1869171	7	-	Bcd	15556
chrX	18695495	18695501	7	-	Bcd	15557
chrX	18717470	18717476	7	-	Bcd	15558
chrX	18717695	18717701	7	+	Bcd	15559
chrX	18717850	18717856	7	-	Bcd	15560
chrX	1872734	1872740	7	+	Bcd	15561
chrX	18739454	18739460	7	-	Bcd	15562
chrX	18739612	18739618	7	+	Bcd	15563
chrX	18739778	18739784	7	-	Bcd	15564
chrX	18755314	18755320	7	-	Bcd	15565
chrX	18765863	18765869	7	-	Bcd	15566
chrX	18766454	18766460	7	-	Bcd	15567
chrX	18797612	18797618	7	+	Bcd	15568
chrX	18799833	18799839	7	+	Bcd	15569
chrX	18805654	18805660	7	-	Bcd	15570
chrX	18816387	18816393	7	+	Bcd	15571
chrX	18843912	18843918	7	-	Bcd	15572
chrX	18843935	18843941	7	-	Bcd	15573
chrX	18864111	18864117	7	+	Bcd	15574
chrX	18891700	18891706	7	-	Bcd	15575
chrX	18891886	18891892	7	-	Bcd	15576
chrX	18897721	18897727	7	-	Bcd	15577
chrX	18897738	18897744	7	+	Bcd	15578
chrX	18898346	18898352	7	+	Bcd	15579
chrX	18898354	18898360	7	+	Bcd	15580
chrX	18910684	18910690	7	+	Bcd	15581
chrX	18928518	18928524	7	+	Bcd	15582
chrX	18928694	18928700	7	-	Bcd	15583
chrX	18948071	18948077	7	-	Bcd	15584
chrX	18960828	18960834	7	-	Bcd	15585
chrX	18960927	18960933	7	+	Bcd	15586
chrX	18961006	18961012	7	-	Bcd	15587
chrX	18961203	18961209	7	+	Bcd	15588
chrX	18966460	18966466	7	+	Bcd	15589
chrX	18966484	18966490	7	+	Bcd	15590
chrX	18978526	18978532	7	+	Bcd	15591
chrX	18992821	18992827	7	+	Bcd	15592
chrX	18996563	18996569	7	+	Bcd	15593
chrX	18996912	18996918	7	-	Bcd	15594
chrX	18996944	18996950	7	+	Bcd	15595
chrX	19000391	19000397	7	-	Bcd	15596
chrX	19011724	19011730	7	+	Bcd	15597
chrX	1902149	1902155	7	-	Bcd	15598
chrX	1902195	1902201	7	+	Bcd	15599
chrX	19034913	19034919	7	+	Bcd	15600
chrX	19035027	19035033	7	-	Bcd	15601
chrX	19035250	19035256	7	+	Bcd	15602
chrX	19035285	19035291	7	+	Bcd	15603
chrX	19040903	19040909	7	+	Bcd	15604
chrX	19040944	19040950	7	-	Bcd	15605
chrX	19041347	19041353	7	+	Bcd	15606
chrX	19073737	19073743	7	-	Bcd	15607
chrX	19074120	19074126	7	-	Bcd	15608
chrX	19074225	19074231	7	-	Bcd	15609
chrX	19088285	19088291	7	+	Bcd	15610
chrX	19089144	19089150	7	+	Bcd	15611
chrX	19089281	19089287	7	+	Bcd	15612
chrX	19136903	19136909	7	-	Bcd	15613
chrX	19143284	19143290	7	-	Bcd	15614
chrX	19163777	19163783	7	-	Bcd	15615
chrX	19166163	19166169	7	+	Bcd	15616
chrX	19170743	19170749	7	-	Bcd	15617
chrX	19189849	19189855	7	-	Bcd	15618
chrX	19201782	19201788	7	+	Bcd	15619
chrX	19211777	19211783	7	-	Bcd	15620
chrX	19211842	19211848	7	-	Bcd	15621
chrX	19237971	19237977	7	-	Bcd	15622
chrX	19238063	19238069	7	-	Bcd	15623
chrX	19238084	19238090	7	+	Bcd	15624
chrX	19247848	19247854	7	+	Bcd	15625
chrX	19273479	19273485	7	-	Bcd	15626
chrX	19273638	19273644	7	+	Bcd	15627
chrX	1927610	1927616	7	-	Bcd	15628
chrX	1927725	1927731	7	-	Bcd	15629
chrX	1927752	1927758	7	-	Bcd	15630
chrX	19293634	19293640	7	-	Bcd	15631
chrX	19293686	19293692	7	+	Bcd	15632
chrX	19299744	19299750	7	-	Bcd	15633
chrX	19301715	19301721	7	-	Bcd	15634
chrX	19321163	19321169	7	-	Bcd	15635
chrX	19321205	19321211	7	+	Bcd	15636
chrX	19321469	19321475	7	+	Bcd	15637
chrX	19323325	19323331	7	-	Bcd	15638
chrX	19323522	19323528	7	+	Bcd	15639
chrX	1933233	1933239	7	+	Bcd	15640
chrX	19333223	19333229	7	+	Bcd	15641
chrX	1933427	1933433	7	-	Bcd	15642
chrX	1934096	1934102	7	+	Bcd	15643
chrX	19343987	19343993	7	+	Bcd	15644
chrX	19355181	19355187	7	-	Bcd	15645
chrX	19366866	19366872	7	-	Bcd	15646
chrX	19423094	19423100	7	+	Bcd	15647
chrX	19426189	19426195	7	+	Bcd	15648
chrX	19426275	19426281	7	-	Bcd	15649
chrX	19438252	19438258	7	-	Bcd	15650
chrX	19458417	19458423	7	-	Bcd	15651
chrX	19464364	19464370	7	-	Bcd	15652
chrX	19464422	19464428	7	-	Bcd	15653
chrX	19464556	19464562	7	-	Bcd	15654
chrX	19467910	19467916	7	-	Bcd	15655
chrX	19467980	19467986	7	-	Bcd	15656
chrX	19468070	19468076	7	+	Bcd	15657
chrX	19468108	19468114	7	-	Bcd	15658
chrX	19468184	19468190	7	-	Bcd	15659
chrX	19473493	19473499	7	-	Bcd	15660
chrX	19473559	19473565	7	+	Bcd	15661
chrX	19495579	19495585	7	+	Bcd	15662
chrX	19505701	19505707	7	+	Bcd	15663
chrX	19506284	19506290	7	+	Bcd	15664
chrX	19507512	19507518	7	-	Bcd	15665
chrX	19507555	19507561	7	-	Bcd	15666
chrX	19520929	19520935	7	-	Bcd	15667
chrX	19522263	19522269	7	+	Bcd	15668
chrX	19522311	19522317	7	-	Bcd	15669
chrX	19525781	19525787	7	+	Bcd	15670
chrX	19525815	19525821	7	-	Bcd	15671
chrX	19532665	19532671	7	+	Bcd	15672
chrX	19532835	19532841	7	+	Bcd	15673
chrX	19532914	19532920	7	+	Bcd	15674
chrX	19532938	19532944	7	+	Bcd	15675
chrX	19539603	19539609	7	+	Bcd	15676
chrX	19539616	19539622	7	+	Bcd	15677
chrX	19539657	19539663	7	-	Bcd	15678
chrX	19540012	19540018	7	+	Bcd	15679
chrX	19543370	19543376	7	-	Bcd	15680
chrX	19543400	19543406	7	+	Bcd	15681
chrX	19543693	19543699	7	-	Bcd	15682
chrX	19554054	19554060	7	-	Bcd	15683
chrX	19555481	19555487	7	-	Bcd	15684
chrX	19555617	19555623	7	+	Bcd	15685
chrX	19562522	19562528	7	-	Bcd	15686
chrX	19564073	19564079	7	+	Bcd	15687
chrX	19566217	19566223	7	+	Bcd	15688
chrX	19573810	19573816	7	+	Bcd	15689
chrX	19583384	19583390	7	+	Bcd	15690
chrX	19583755	19583761	7	-	Bcd	15691
chrX	19616478	19616484	7	-	Bcd	15692
chrX	1961924	1961930	7	+	Bcd	15693
chrX	19622974	19622980	7	+	Bcd	15694
chrX	19622984	19622990	7	+	Bcd	15695
chrX	19623369	19623375	7	+	Bcd	15696
chrX	19638910	19638916	7	+	Bcd	15697
chrX	19651544	19651550	7	-	Bcd	15698
chrX	19664509	19664515	7	-	Bcd	15699
chrX	19664905	19664911	7	+	Bcd	15700
chrX	19667426	19667432	7	-	Bcd	15701
chrX	19683011	19683017	7	+	Bcd	15702
chrX	19689488	19689494	7	-	Bcd	15703
chrX	19697901	19697907	7	+	Bcd	15704
chrX	19697924	19697930	7	+	Bcd	15705
chrX	19703843	19703849	7	-	Bcd	15706
chrX	19729537	19729543	7	+	Bcd	15707
chrX	19729625	19729631	7	+	Bcd	15708
chrX	19729775	19729781	7	+	Bcd	15709
chrX	19746209	19746215	7	+	Bcd	15710
chrX	19751208	19751214	7	-	Bcd	15711
chrX	19754553	19754559	7	-	Bcd	15712
chrX	19764985	19764991	7	-	Bcd	15713
chrX	19766280	19766286	7	-	Bcd	15714
chrX	19771999	19772005	7	-	Bcd	15715
chrX	19773925	19773931	7	-	Bcd	15716
chrX	19777378	19777384	7	+	Bcd	15717
chrX	19777386	19777392	7	+	Bcd	15718
chrX	19777410	19777416	7	+	Bcd	15719
chrX	19786274	19786280	7	-	Bcd	15720
chrX	19786502	19786508	7	+	Bcd	15721
chrX	1981400	1981406	7	+	Bcd	15722
chrX	19818073	19818079	7	-	Bcd	15723
chrX	19827944	19827950	7	-	Bcd	15724
chrX	19844207	19844213	7	+	Bcd	15725
chrX	19844424	19844430	7	+	Bcd	15726
chrX	19886879	19886885	7	-	Bcd	15727
chrX	19936826	19936832	7	+	Bcd	15728
chrX	19946681	19946687	7	+	Bcd	15729
chrX	19951414	19951420	7	+	Bcd	15730
chrX	19956149	19956155	7	+	Bcd	15731
chrX	19979390	19979396	7	-	Bcd	15732
chrX	20001611	20001617	7	+	Bcd	15733
chrX	20001818	20001824	7	+	Bcd	15734
chrX	20010771	20010777	7	-	Bcd	15735
chrX	200207	200213	7	-	Bcd	15736
chrX	20034293	20034299	7	-	Bcd	15737
chrX	20050519	20050525	7	+	Bcd	15738
chrX	20050718	20050724	7	-	Bcd	15739
chrX	20055625	20055631	7	+	Bcd	15740
chrX	20076128	20076134	7	-	Bcd	15741
chrX	20076244	20076250	7	+	Bcd	15742
chrX	20076254	20076260	7	+	Bcd	15743
chrX	20078161	20078167	7	+	Bcd	15744
chrX	20078415	20078421	7	+	Bcd	15745
chrX	20078545	20078551	7	+	Bcd	15746
chrX	20092490	20092496	7	-	Bcd	15747
chrX	20092515	20092521	7	-	Bcd	15748
chrX	20092537	20092543	7	+	Bcd	15749
chrX	20092623	20092629	7	-	Bcd	15750
chrX	20092773	20092779	7	+	Bcd	15751
chrX	2009910	2009916	7	+	Bcd	15752
chrX	20111793	20111799	7	+	Bcd	15753
chrX	20111807	20111813	7	+	Bcd	15754
chrX	20111817	20111823	7	+	Bcd	15755
chrX	2013410	2013416	7	-	Bcd	15756
chrX	20137435	20137441	7	+	Bcd	15757
chrX	2013848	2013854	7	-	Bcd	15758
chrX	2013874	2013880	7	-	Bcd	15759
chrX	20150706	20150712	7	+	Bcd	15760
chrX	20150793	20150799	7	+	Bcd	15761
chrX	20159446	20159452	7	-	Bcd	15762
chrX	20159792	20159798	7	-	Bcd	15763
chrX	20177086	20177092	7	-	Bcd	15764
chrX	20177176	20177182	7	-	Bcd	15765
chrX	20184908	20184914	7	-	Bcd	15766
chrX	20184998	20185004	7	-	Bcd	15767
chrX	20192637	20192643	7	-	Bcd	15768
chrX	20192727	20192733	7	-	Bcd	15769
chrX	20200353	20200359	7	-	Bcd	15770
chrX	20200443	20200449	7	-	Bcd	15771
chrX	20208077	20208083	7	-	Bcd	15772
chrX	20215733	20215739	7	-	Bcd	15773
chrX	20215823	20215829	7	-	Bcd	15774
chrX	2022082	2022088	7	+	Bcd	15775
chrX	20223415	20223421	7	-	Bcd	15776
chrX	20223505	20223511	7	-	Bcd	15777
chrX	20231730	20231736	7	-	Bcd	15778
chrX	20232146	20232152	7	-	Bcd	15779
chrX	20250988	20250994	7	+	Bcd	15780
chrX	20251022	20251028	7	+	Bcd	15781
chrX	20256097	20256103	7	-	Bcd	15782
chrX	20266539	20266545	7	-	Bcd	15783
chrX	20266647	20266653	7	+	Bcd	15784
chrX	2026926	2026932	7	-	Bcd	15785
chrX	2027079	2027085	7	-	Bcd	15786
chrX	20311082	20311088	7	-	Bcd	15787
chrX	20317057	20317063	7	-	Bcd	15788
chrX	20330414	20330420	7	-	Bcd	15789
chrX	20330647	20330653	7	-	Bcd	15790
chrX	2034924	2034930	7	-	Bcd	15791
chrX	20352703	20352709	7	-	Bcd	15792
chrX	20353221	20353227	7	-	Bcd	15793
chrX	20387393	20387399	7	-	Bcd	15794
chrX	20394293	20394299	7	+	Bcd	15795
chrX	20423390	20423396	7	-	Bcd	15796
chrX	2042451	2042457	7	+	Bcd	15797
chrX	20450853	20450859	7	+	Bcd	15798
chrX	2046135	2046141	7	-	Bcd	15799
chrX	20465819	20465825	7	+	Bcd	15800
chrX	20465833	20465839	7	+	Bcd	15801
chrX	20480515	20480521	7	-	Bcd	15802
chrX	20480701	20480707	7	-	Bcd	15803
chrX	20480767	20480773	7	-	Bcd	15804
chrX	20499178	20499184	7	+	Bcd	15805
chrX	20499264	20499270	7	-	Bcd	15806
chrX	20507455	20507461	7	+	Bcd	15807
chrX	20565372	20565378	7	-	Bcd	15808
chrX	20568099	20568105	7	-	Bcd	15809
chrX	20582790	20582796	7	+	Bcd	15810
chrX	20588395	20588401	7	-	Bcd	15811
chrX	20593510	20593516	7	+	Bcd	15812
chrX	20593552	20593558	7	+	Bcd	15813
chrX	20593760	20593766	7	-	Bcd	15814
chrX	20613692	20613698	7	+	Bcd	15815
chrX	20623375	20623381	7	+	Bcd	15816
chrX	20626672	20626678	7	-	Bcd	15817
chrX	20626765	20626771	7	+	Bcd	15818
chrX	20633341	20633347	7	+	Bcd	15819
chrX	20633682	20633688	7	+	Bcd	15820
chrX	20639409	20639415	7	-	Bcd	15821
chrX	20639438	20639444	7	-	Bcd	15822
chrX	20639610	20639616	7	+	Bcd	15823
chrX	20653638	20653644	7	-	Bcd	15824
chrX	20654018	20654024	7	-	Bcd	15825
chrX	20654030	20654036	7	-	Bcd	15826
chrX	20672742	20672748	7	-	Bcd	15827
chrX	20673140	20673146	7	-	Bcd	15828
chrX	20680186	20680192	7	+	Bcd	15829
chrX	20680606	20680612	7	+	Bcd	15830
chrX	20680642	20680648	7	+	Bcd	15831
chrX	20680794	20680800	7	+	Bcd	15832
chrX	20691292	20691298	7	+	Bcd	15833
chrX	20691307	20691313	7	+	Bcd	15834
chrX	20691455	20691461	7	+	Bcd	15835
chrX	20691486	20691492	7	-	Bcd	15836
chrX	20691643	20691649	7	+	Bcd	15837
chrX	20692357	20692363	7	+	Bcd	15838
chrX	20692446	20692452	7	+	Bcd	15839
chrX	20692707	20692713	7	+	Bcd	15840
chrX	20692739	20692745	7	-	Bcd	15841
chrX	20692936	20692942	7	-	Bcd	15842
chrX	20700916	20700922	7	+	Bcd	15843
chrX	20700982	20700988	7	-	Bcd	15844
chrX	20701606	20701612	7	+	Bcd	15845
chrX	20701869	20701875	7	-	Bcd	15846
chrX	20713717	20713723	7	-	Bcd	15847
chrX	20714071	20714077	7	+	Bcd	15848
chrX	20720902	20720908	7	+	Bcd	15849
chrX	20720933	20720939	7	-	Bcd	15850
chrX	20721335	20721341	7	+	Bcd	15851
chrX	20724466	20724472	7	-	Bcd	15852
chrX	2073263	2073269	7	+	Bcd	15853
chrX	20736063	20736069	7	+	Bcd	15854
chrX	20736439	20736445	7	-	Bcd	15855
chrX	20740382	20740388	7	+	Bcd	15856
chrX	20740561	20740567	7	-	Bcd	15857
chrX	20747144	20747150	7	+	Bcd	15858
chrX	20747434	20747440	7	-	Bcd	15859
chrX	20759153	20759159	7	-	Bcd	15860
chrX	20759213	20759219	7	-	Bcd	15861
chrX	20767761	20767767	7	+	Bcd	15862
chrX	20833377	20833383	7	+	Bcd	15863
chrX	20841296	20841302	7	-	Bcd	15864
chrX	20841493	20841499	7	+	Bcd	15865
chrX	20841572	20841578	7	-	Bcd	15866
chrX	20841671	20841677	7	+	Bcd	15867
chrX	20854238	20854244	7	-	Bcd	15868
chrX	20854388	20854394	7	+	Bcd	15869
chrX	20854652	20854658	7	+	Bcd	15870
chrX	20880917	20880923	7	-	Bcd	15871
chrX	20881169	20881175	7	+	Bcd	15872
chrX	20896091	20896097	7	-	Bcd	15873
chrX	20896138	20896144	7	-	Bcd	15874
chrX	20896184	20896190	7	-	Bcd	15875
chrX	2091487	2091493	7	-	Bcd	15876
chrX	2091495	2091501	7	+	Bcd	15877
chrX	20941373	20941379	7	+	Bcd	15878
chrX	20962255	20962261	7	-	Bcd	15879
chrX	20971540	20971546	7	-	Bcd	15880
chrX	20978059	20978065	7	+	Bcd	15881
chrX	20978398	20978404	7	-	Bcd	15882
chrX	20998998	20999004	7	-	Bcd	15883
chrX	20999875	20999881	7	-	Bcd	15884
chrX	20999970	20999976	7	+	Bcd	15885
chrX	21001110	21001116	7	+	Bcd	15886
chrX	21027692	21027698	7	+	Bcd	15887
chrX	21027852	21027858	7	-	Bcd	15888
chrX	21035578	21035584	7	+	Bcd	15889
chrX	21035650	21035656	7	-	Bcd	15890
chrX	21045393	21045399	7	+	Bcd	15891
chrX	21047517	21047523	7	+	Bcd	15892
chrX	21047575	21047581	7	+	Bcd	15893
chrX	21053179	21053185	7	-	Bcd	15894
chrX	21060998	21061004	7	-	Bcd	15895
chrX	21068252	21068258	7	+	Bcd	15896
chrX	21068265	21068271	7	+	Bcd	15897
chrX	21068294	21068300	7	-	Bcd	15898
chrX	21069030	21069036	7	+	Bcd	15899
chrX	21069329	21069335	7	+	Bcd	15900
chrX	21071047	21071053	7	+	Bcd	15901
chrX	21078962	21078968	7	+	Bcd	15902
chrX	21083563	21083569	7	-	Bcd	15903
chrX	21083577	21083583	7	-	Bcd	15904
chrX	21089094	21089100	7	+	Bcd	15905
chrX	21090706	21090712	7	+	Bcd	15906
chrX	21098294	21098300	7	+	Bcd	15907
chrX	21098502	21098508	7	-	Bcd	15908
chrX	21102163	21102169	7	-	Bcd	15909
chrX	21102476	21102482	7	-	Bcd	15910
chrX	21106	21112	7	-	Bcd	15911
chrX	21125000	21125006	7	+	Bcd	15912
chrX	21128596	21128602	7	-	Bcd	15913
chrX	21128614	21128620	7	+	Bcd	15914
chrX	2112906	2112912	7	-	Bcd	15915
chrX	21129138	21129144	7	-	Bcd	15916
chrX	21129213	21129219	7	+	Bcd	15917
chrX	21143741	21143747	7	+	Bcd	15918
chrX	21144129	21144135	7	-	Bcd	15919
chrX	21150715	21150721	7	-	Bcd	15920
chrX	21156	21162	7	+	Bcd	15921
chrX	21161891	21161897	7	-	Bcd	15922
chrX	21167856	21167862	7	+	Bcd	15923
chrX	21168244	21168250	7	-	Bcd	15924
chrX	21195797	21195803	7	+	Bcd	15925
chrX	21211313	21211319	7	-	Bcd	15926
chrX	21211341	21211347	7	-	Bcd	15927
chrX	21220575	21220581	7	+	Bcd	15928
chrX	21220586	21220592	7	-	Bcd	15929
chrX	21220811	21220817	7	+	Bcd	15930
chrX	2123099	2123105	7	+	Bcd	15931
chrX	21232070	21232076	7	+	Bcd	15932
chrX	21232275	21232281	7	-	Bcd	15933
chrX	2124637	2124643	7	+	Bcd	15934
chrX	21247223	21247229	7	-	Bcd	15935
chrX	2125135	2125141	7	-	Bcd	15936
chrX	21287826	21287832	7	+	Bcd	15937
chrX	21302557	21302563	7	+	Bcd	15938
chrX	21302750	21302756	7	+	Bcd	15939
chrX	21303055	21303061	7	-	Bcd	15940
chrX	21315698	21315704	7	+	Bcd	15941
chrX	21315894	21315900	7	+	Bcd	15942
chrX	21316852	21316858	7	-	Bcd	15943
chrX	21323274	21323280	7	-	Bcd	15944
chrX	21329527	21329533	7	-	Bcd	15945
chrX	21340079	21340085	7	+	Bcd	15946
chrX	21345058	21345064	7	+	Bcd	15947
chrX	21352650	21352656	7	+	Bcd	15948
chrX	21352718	21352724	7	+	Bcd	15949
chrX	21352729	21352735	7	+	Bcd	15950
chrX	21353017	21353023	7	+	Bcd	15951
chrX	21362948	21362954	7	-	Bcd	15952
chrX	21388237	21388243	7	+	Bcd	15953
chrX	21396281	21396287	7	+	Bcd	15954
chrX	21401137	21401143	7	+	Bcd	15955
chrX	21414480	21414486	7	-	Bcd	15956
chrX	2142307	2142313	7	+	Bcd	15957
chrX	21437260	21437266	7	+	Bcd	15958
chrX	21437366	21437372	7	-	Bcd	15959
chrX	21437407	21437413	7	+	Bcd	15960
chrX	21442133	21442139	7	-	Bcd	15961
chrX	21442330	21442336	7	-	Bcd	15962
chrX	21442506	21442512	7	+	Bcd	15963
chrX	21449143	21449149	7	-	Bcd	15964
chrX	21449211	21449217	7	-	Bcd	15965
chrX	21449223	21449229	7	-	Bcd	15966
chrX	2146484	2146490	7	-	Bcd	15967
chrX	2146494	2146500	7	-	Bcd	15968
chrX	21470192	21470198	7	+	Bcd	15969
chrX	21474702	21474708	7	-	Bcd	15970
chrX	21483184	21483190	7	-	Bcd	15971
chrX	21484065	21484071	7	+	Bcd	15972
chrX	21489001	21489007	7	+	Bcd	15973
chrX	2149530	2149536	7	-	Bcd	15974
chrX	21495789	21495795	7	+	Bcd	15975
chrX	21497658	21497664	7	-	Bcd	15976
chrX	21498011	21498017	7	+	Bcd	15977
chrX	21498089	21498095	7	-	Bcd	15978
chrX	21498129	21498135	7	-	Bcd	15979
chrX	21514561	21514567	7	-	Bcd	15980
chrX	21514835	21514841	7	-	Bcd	15981
chrX	21526385	21526391	7	+	Bcd	15982
chrX	21526444	21526450	7	+	Bcd	15983
chrX	21526523	21526529	7	-	Bcd	15984
chrX	21526720	21526726	7	+	Bcd	15985
chrX	21533471	21533477	7	-	Bcd	15986
chrX	21541332	21541338	7	+	Bcd	15987
chrX	21542854	21542860	7	+	Bcd	15988
chrX	21543087	21543093	7	+	Bcd	15989
chrX	21545887	21545893	7	-	Bcd	15990
chrX	21545986	21545992	7	+	Bcd	15991
chrX	21546065	21546071	7	-	Bcd	15992
chrX	21546262	21546268	7	+	Bcd	15993
chrX	21552016	21552022	7	+	Bcd	15994
chrX	21558993	21558999	7	+	Bcd	15995
chrX	21559346	21559352	7	-	Bcd	15996
chrX	2156101	2156107	7	-	Bcd	15997
chrX	21561020	21561026	7	+	Bcd	15998
chrX	21575725	21575731	7	+	Bcd	15999
chrX	21604932	21604938	7	-	Bcd	16000
chrX	21605032	21605038	7	-	Bcd	16001
chrX	21605947	21605953	7	-	Bcd	16002
chrX	21611391	21611397	7	-	Bcd	16003
chrX	21623591	21623597	7	-	Bcd	16004
chrX	21630727	21630733	7	-	Bcd	16005
chrX	21632845	21632851	7	-	Bcd	16006
chrX	21632853	21632859	7	+	Bcd	16007
chrX	21641422	21641428	7	+	Bcd	16008
chrX	21648476	21648482	7	+	Bcd	16009
chrX	21654638	21654644	7	+	Bcd	16010
chrX	21656525	21656531	7	-	Bcd	16011
chrX	21668962	21668968	7	+	Bcd	16012
chrX	21668982	21668988	7	+	Bcd	16013
chrX	21669040	21669046	7	+	Bcd	16014
chrX	21676509	21676515	7	+	Bcd	16015
chrX	21676529	21676535	7	+	Bcd	16016
chrX	21676771	21676777	7	+	Bcd	16017
chrX	21705096	21705102	7	-	Bcd	16018
chrX	21721432	21721438	7	+	Bcd	16019
chrX	21723003	21723009	7	+	Bcd	16020
chrX	2172400	2172406	7	+	Bcd	16021
chrX	2172673	2172679	7	+	Bcd	16022
chrX	21753517	21753523	7	+	Bcd	16023
chrX	21763667	21763673	7	+	Bcd	16024
chrX	21763687	21763693	7	+	Bcd	16025
chrX	21763745	21763751	7	+	Bcd	16026
chrX	21763937	21763943	7	-	Bcd	16027
chrX	21797103	21797109	7	+	Bcd	16028
chrX	21797452	21797458	7	-	Bcd	16029
chrX	21844473	21844479	7	+	Bcd	16030
chrX	21844665	21844671	7	-	Bcd	16031
chrX	21847076	21847082	7	+	Bcd	16032
chrX	2184727	2184733	7	-	Bcd	16033
chrX	21856399	21856405	7	+	Bcd	16034
chrX	21856676	21856682	7	+	Bcd	16035
chrX	21856688	21856694	7	+	Bcd	16036
chrX	21866543	21866549	7	-	Bcd	16037
chrX	21881812	21881818	7	+	Bcd	16038
chrX	21882089	21882095	7	+	Bcd	16039
chrX	21882101	21882107	7	+	Bcd	16040
chrX	21899091	21899097	7	-	Bcd	16041
chrX	21899288	21899294	7	+	Bcd	16042
chrX	21899367	21899373	7	-	Bcd	16043
chrX	21899466	21899472	7	+	Bcd	16044
chrX	2190177	2190183	7	+	Bcd	16045
chrX	21946361	21946367	7	-	Bcd	16046
chrX	21988521	21988527	7	+	Bcd	16047
chrX	21988798	21988804	7	+	Bcd	16048
chrX	21988810	21988816	7	+	Bcd	16049
chrX	22001485	22001491	7	-	Bcd	16050
chrX	22010730	22010736	7	+	Bcd	16051
chrX	22036571	22036577	7	-	Bcd	16052
chrX	22045853	22045859	7	+	Bcd	16053
chrX	22072559	22072565	7	-	Bcd	16054
chrX	22081743	22081749	7	+	Bcd	16055
chrX	22084098	22084104	7	-	Bcd	16056
chrX	22131084	22131090	7	-	Bcd	16057
chrX	2218750	2218756	7	+	Bcd	16058
chrX	2218836	2218842	7	-	Bcd	16059
chrX	2221788	2221794	7	-	Bcd	16060
chrX	22221904	22221910	7	-	Bcd	16061
chrX	22221934	22221940	7	-	Bcd	16062
chrX	2225636	2225642	7	+	Bcd	16063
chrX	22258604	22258610	7	+	Bcd	16064
chrX	22278186	22278192	7	+	Bcd	16065
chrX	2231966	2231972	7	+	Bcd	16066
chrX	22373685	22373691	7	+	Bcd	16067
chrX	22385573	22385579	7	+	Bcd	16068
chrX	22408072	22408078	7	+	Bcd	16069
chrX	2242454	2242460	7	+	Bcd	16070
chrX	22432904	22432910	7	-	Bcd	16071
chrX	22432991	22432997	7	-	Bcd	16072
chrX	2243709	2243715	7	+	Bcd	16073
chrX	22447948	22447954	7	+	Bcd	16074
chrX	22448251	22448257	7	-	Bcd	16075
chrX	22450006	22450012	7	+	Bcd	16076
chrX	22450371	22450377	7	+	Bcd	16077
chrX	22450384	22450390	7	-	Bcd	16078
chrX	22452760	22452766	7	-	Bcd	16079
chrX	22453065	22453071	7	+	Bcd	16080
chrX	22455854	22455860	7	-	Bcd	16081
chrX	22460413	22460419	7	+	Bcd	16082
chrX	22460573	22460579	7	+	Bcd	16083
chrX	22460584	22460590	7	-	Bcd	16084
chrX	22467223	22467229	7	+	Bcd	16085
chrX	22467257	22467263	7	+	Bcd	16086
chrX	22470507	22470513	7	-	Bcd	16087
chrX	22482250	22482256	7	+	Bcd	16088
chrX	22482306	22482312	7	+	Bcd	16089
chrX	22487659	22487665	7	-	Bcd	16090
chrX	22487772	22487778	7	-	Bcd	16091
chrX	22540895	22540901	7	-	Bcd	16092
chrX	22540916	22540922	7	+	Bcd	16093
chrX	22553051	22553057	7	+	Bcd	16094
chrX	22564024	22564030	7	-	Bcd	16095
chrX	22564073	22564079	7	-	Bcd	16096
chrX	22567141	22567147	7	-	Bcd	16097
chrX	22585544	22585550	7	-	Bcd	16098
chrX	22585717	22585723	7	-	Bcd	16099
chrX	22585985	22585991	7	+	Bcd	16100
chrX	2259877	2259883	7	-	Bcd	16101
chrX	2260479	2260485	7	+	Bcd	16102
chrX	2260791	2260797	7	-	Bcd	16103
chrX	22609100	22609106	7	-	Bcd	16104
chrX	22609449	22609455	7	-	Bcd	16105
chrX	22615755	22615761	7	+	Bcd	16106
chrX	22615811	22615817	7	-	Bcd	16107
chrX	22628411	22628417	7	-	Bcd	16108
chrX	22628657	22628663	7	+	Bcd	16109
chrX	22630585	22630591	7	+	Bcd	16110
chrX	22640425	22640431	7	-	Bcd	16111
chrX	22651213	22651219	7	-	Bcd	16112
chrX	22652367	22652373	7	+	Bcd	16113
chrX	22666793	22666799	7	+	Bcd	16114
chrX	22679595	22679601	7	+	Bcd	16115
chrX	22679938	22679944	7	+	Bcd	16116
chrX	22680073	22680079	7	-	Bcd	16117
chrX	22680952	22680958	7	-	Bcd	16118
chrX	22681238	22681244	7	-	Bcd	16119
chrX	22691023	22691029	7	-	Bcd	16120
chrX	22700568	22700574	7	-	Bcd	16121
chrX	22700598	22700604	7	-	Bcd	16122
chrX	22715056	22715062	7	+	Bcd	16123
chrX	22726503	22726509	7	-	Bcd	16124
chrX	22726625	22726631	7	-	Bcd	16125
chrX	22773867	22773873	7	+	Bcd	16126
chrX	22774875	22774881	7	-	Bcd	16127
chrX	22788263	22788269	7	+	Bcd	16128
chrX	22796251	22796257	7	-	Bcd	16129
chrX	22796411	22796417	7	-	Bcd	16130
chrX	22796670	22796676	7	-	Bcd	16131
chrX	22798751	22798757	7	+	Bcd	16132
chrX	22824705	22824711	7	+	Bcd	16133
chrX	22830491	22830497	7	-	Bcd	16134
chrX	22845481	22845487	7	-	Bcd	16135
chrX	22870831	22870837	7	-	Bcd	16136
chrX	22870851	22870857	7	-	Bcd	16137
chrX	22870881	22870887	7	-	Bcd	16138
chrX	22871039	22871045	7	-	Bcd	16139
chrX	22872101	22872107	7	+	Bcd	16140
chrX	22872368	22872374	7	+	Bcd	16141
chrX	22878916	22878922	7	+	Bcd	16142
chrX	22890224	22890230	7	-	Bcd	16143
chrX	22890282	22890288	7	-	Bcd	16144
chrX	22900868	22900874	7	+	Bcd	16145
chrX	22914778	22914784	7	-	Bcd	16146
chrX	22915126	22915132	7	-	Bcd	16147
chrX	22920170	22920176	7	+	Bcd	16148
chrX	22920417	22920423	7	-	Bcd	16149
chrX	22924054	22924060	7	+	Bcd	16150
chrX	22924340	22924346	7	+	Bcd	16151
chrX	22924597	22924603	7	+	Bcd	16152
chrX	2293523	2293529	7	-	Bcd	16153
chrX	22950744	22950750	7	+	Bcd	16154
chrX	22950888	22950894	7	-	Bcd	16155
chrX	22958965	22958971	7	-	Bcd	16156
chrX	2296282	2296288	7	-	Bcd	16157
chrX	2296343	2296349	7	+	Bcd	16158
chrX	22966688	22966694	7	-	Bcd	16159
chrX	22969100	22969106	7	-	Bcd	16160
chrX	22979849	22979855	7	-	Bcd	16161
chrX	22979869	22979875	7	-	Bcd	16162
chrX	22992479	22992485	7	+	Bcd	16163
chrX	22992574	22992580	7	-	Bcd	16164
chrX	2300214	2300220	7	-	Bcd	16165
chrX	2300306	2300312	7	-	Bcd	16166
chrX	23030375	23030381	7	+	Bcd	16167
chrX	23030413	23030419	7	+	Bcd	16168
chrX	23030640	23030646	7	+	Bcd	16169
chrX	23054792	23054798	7	-	Bcd	16170
chrX	23055216	23055222	7	+	Bcd	16171
chrX	23056203	23056209	7	-	Bcd	16172
chrX	23056247	23056253	7	-	Bcd	16173
chrX	23062033	23062039	7	-	Bcd	16174
chrX	23062091	23062097	7	-	Bcd	16175
chrX	23062135	23062141	7	-	Bcd	16176
chrX	23063693	23063699	7	-	Bcd	16177
chrX	23064117	23064123	7	+	Bcd	16178
chrX	2308008	2308014	7	-	Bcd	16179
chrX	23082232	23082238	7	-	Bcd	16180
chrX	23089780	23089786	7	+	Bcd	16181
chrX	23152200	23152206	7	-	Bcd	16182
chrX	23159163	23159169	7	+	Bcd	16183
chrX	23160045	23160051	7	+	Bcd	16184
chrX	23160135	23160141	7	+	Bcd	16185
chrX	23171035	23171041	7	-	Bcd	16186
chrX	23171125	23171131	7	-	Bcd	16187
chrX	23172125	23172131	7	-	Bcd	16188
chrX	23186286	23186292	7	+	Bcd	16189
chrX	23196797	23196803	7	-	Bcd	16190
chrX	23211717	23211723	7	+	Bcd	16191
chrX	23217132	23217138	7	-	Bcd	16192
chrX	23223744	23223750	7	-	Bcd	16193
chrX	23227864	23227870	7	+	Bcd	16194
chrX	23234288	23234294	7	+	Bcd	16195
chrX	23234375	23234381	7	-	Bcd	16196
chrX	23240640	23240646	7	-	Bcd	16197
chrX	23262101	23262107	7	+	Bcd	16198
chrX	23271064	23271070	7	-	Bcd	16199
chrX	23274817	23274823	7	+	Bcd	16200
chrX	23281527	23281533	7	+	Bcd	16201
chrX	23317267	23317273	7	+	Bcd	16202
chrX	23318360	23318366	7	+	Bcd	16203
chrX	23318725	23318731	7	-	Bcd	16204
chrX	23327821	23327827	7	-	Bcd	16205
chrX	23346445	23346451	7	-	Bcd	16206
chrX	23346643	23346649	7	+	Bcd	16207
chrX	23352601	23352607	7	+	Bcd	16208
chrX	23353642	23353648	7	+	Bcd	16209
chrX	23353729	23353735	7	-	Bcd	16210
chrX	23378263	23378269	7	+	Bcd	16211
chrX	23386995	23387001	7	+	Bcd	16212
chrX	23387082	23387088	7	-	Bcd	16213
chrX	23392285	23392291	7	+	Bcd	16214
chrX	23392372	23392378	7	-	Bcd	16215
chrX	23406331	23406337	7	+	Bcd	16216
chrX	23406418	23406424	7	-	Bcd	16217
chrX	23411637	23411643	7	+	Bcd	16218
chrX	23411725	23411731	7	-	Bcd	16219
chrX	23416739	23416745	7	+	Bcd	16220
chrX	23416827	23416833	7	-	Bcd	16221
chrX	23431991	23431997	7	+	Bcd	16222
chrX	23456868	23456874	7	-	Bcd	16223
chrX	23461659	23461665	7	+	Bcd	16224
chrX	23462	23468	7	-	Bcd	16225
chrX	23464579	23464585	7	+	Bcd	16226
chrX	23466286	23466292	7	+	Bcd	16227
chrX	23472487	23472493	7	+	Bcd	16228
chrX	23472619	23472625	7	+	Bcd	16229
chrX	23483545	23483551	7	-	Bcd	16230
chrX	23487292	23487298	7	+	Bcd	16231
chrX	23487336	23487342	7	+	Bcd	16232
chrX	23487394	23487400	7	+	Bcd	16233
chrX	23501462	23501468	7	+	Bcd	16234
chrX	23501739	23501745	7	+	Bcd	16235
chrX	23501751	23501757	7	+	Bcd	16236
chrX	23510133	23510139	7	+	Bcd	16237
chrX	23510177	23510183	7	+	Bcd	16238
chrX	23511195	23511201	7	-	Bcd	16239
chrX	23511913	23511919	7	-	Bcd	16240
chrX	23522203	23522209	7	-	Bcd	16241
chrX	23526553	23526559	7	+	Bcd	16242
chrX	23526640	23526646	7	-	Bcd	16243
chrX	23531119	23531125	7	+	Bcd	16244
chrX	23531375	23531381	7	+	Bcd	16245
chrX	23536769	23536775	7	+	Bcd	16246
chrX	23537192	23537198	7	-	Bcd	16247
chrX	23538734	23538740	7	+	Bcd	16248
chrX	2376070	2376076	7	+	Bcd	16249
chrX	2386881	2386887	7	+	Bcd	16250
chrX	2387040	2387046	7	-	Bcd	16251
chrX	2392684	2392690	7	+	Bcd	16252
chrX	2392736	2392742	7	+	Bcd	16253
chrX	2392821	2392827	7	+	Bcd	16254
chrX	2398616	2398622	7	+	Bcd	16255
chrX	2399862	2399868	7	-	Bcd	16256
chrX	2404414	2404420	7	-	Bcd	16257
chrX	2404611	2404617	7	+	Bcd	16258
chrX	2404690	2404696	7	-	Bcd	16259
chrX	2404789	2404795	7	+	Bcd	16260
chrX	2408333	2408339	7	-	Bcd	16261
chrX	2412570	2412576	7	-	Bcd	16262
chrX	2412708	2412714	7	+	Bcd	16263
chrX	2416699	2416705	7	-	Bcd	16264
chrX	2416890	2416896	7	-	Bcd	16265
chrX	2418075	2418081	7	+	Bcd	16266
chrX	2428878	2428884	7	+	Bcd	16267
chrX	2430667	2430673	7	+	Bcd	16268
chrX	2430679	2430685	7	+	Bcd	16269
chrX	2430701	2430707	7	-	Bcd	16270
chrX	2434268	2434274	7	-	Bcd	16271
chrX	2434291	2434297	7	+	Bcd	16272
chrX	2434526	2434532	7	+	Bcd	16273
chrX	2434554	2434560	7	+	Bcd	16274
chrX	2434588	2434594	7	+	Bcd	16275
chrX	2434632	2434638	7	+	Bcd	16276
chrX	2438574	2438580	7	+	Bcd	16277
chrX	2438617	2438623	7	+	Bcd	16278
chrX	2438739	2438745	7	-	Bcd	16279
chrX	2438761	2438767	7	-	Bcd	16280
chrX	2438834	2438840	7	+	Bcd	16281
chrX	2438917	2438923	7	-	Bcd	16282
chrX	2438997	2439003	7	+	Bcd	16283
chrX	2439125	2439131	7	+	Bcd	16284
chrX	2450439	2450445	7	-	Bcd	16285
chrX	2450449	2450455	7	+	Bcd	16286
chrX	2450522	2450528	7	+	Bcd	16287
chrX	245098	245104	7	+	Bcd	16288
chrX	245192	245198	7	+	Bcd	16289
chrX	2454073	2454079	7	-	Bcd	16290
chrX	2465350	2465356	7	+	Bcd	16291
chrX	2465578	2465584	7	+	Bcd	16292
chrX	2472203	2472209	7	-	Bcd	16293
chrX	2484705	2484711	7	+	Bcd	16294
chrX	2485025	2485031	7	-	Bcd	16295
chrX	2535734	2535740	7	-	Bcd	16296
chrX	254766	254772	7	-	Bcd	16297
chrX	2552262	2552268	7	+	Bcd	16298
chrX	2552278	2552284	7	-	Bcd	16299
chrX	2552306	2552312	7	-	Bcd	16300
chrX	2558693	2558699	7	-	Bcd	16301
chrX	2558756	2558762	7	+	Bcd	16302
chrX	2559150	2559156	7	+	Bcd	16303
chrX	2559992	2559998	7	+	Bcd	16304
chrX	2565423	2565429	7	+	Bcd	16305
chrX	2565477	2565483	7	+	Bcd	16306
chrX	2572367	2572373	7	+	Bcd	16307
chrX	2572514	2572520	7	+	Bcd	16308
chrX	2578115	2578121	7	+	Bcd	16309
chrX	2585604	2585610	7	+	Bcd	16310
chrX	2585614	2585620	7	+	Bcd	16311
chrX	2586120	2586126	7	+	Bcd	16312
chrX	2598733	2598739	7	-	Bcd	16313
chrX	2598933	2598939	7	+	Bcd	16314
chrX	2604418	2604424	7	+	Bcd	16315
chrX	2613192	2613198	7	-	Bcd	16316
chrX	2613319	2613325	7	+	Bcd	16317
chrX	2619690	2619696	7	+	Bcd	16318
chrX	2636837	2636843	7	+	Bcd	16319
chrX	2669322	2669328	7	+	Bcd	16320
chrX	2675950	2675956	7	-	Bcd	16321
chrX	2677032	2677038	7	+	Bcd	16322
chrX	2683882	2683888	7	+	Bcd	16323
chrX	2684344	2684350	7	-	Bcd	16324
chrX	2704481	2704487	7	-	Bcd	16325
chrX	2706383	2706389	7	+	Bcd	16326
chrX	2714057	2714063	7	-	Bcd	16327
chrX	271540	271546	7	-	Bcd	16328
chrX	272343	272349	7	+	Bcd	16329
chrX	272408	272414	7	-	Bcd	16330
chrX	2769080	2769086	7	+	Bcd	16331
chrX	2769439	2769445	7	+	Bcd	16332
chrX	2775735	2775741	7	-	Bcd	16333
chrX	2775797	2775803	7	+	Bcd	16334
chrX	2788462	2788468	7	+	Bcd	16335
chrX	2796966	2796972	7	+	Bcd	16336
chrX	2804488	2804494	7	-	Bcd	16337
chrX	2804725	2804731	7	-	Bcd	16338
chrX	2804908	2804914	7	+	Bcd	16339
chrX	281317	281323	7	+	Bcd	16340
chrX	2813794	2813800	7	+	Bcd	16341
chrX	281708	281714	7	-	Bcd	16342
chrX	2827426	2827432	7	-	Bcd	16343
chrX	2827525	2827531	7	+	Bcd	16344
chrX	2827604	2827610	7	-	Bcd	16345
chrX	2827801	2827807	7	+	Bcd	16346
chrX	2878529	2878535	7	-	Bcd	16347
chrX	2878547	2878553	7	-	Bcd	16348
chrX	290345	290351	7	+	Bcd	16349
chrX	290567	290573	7	+	Bcd	16350
chrX	2914070	2914076	7	+	Bcd	16351
chrX	2914087	2914093	7	+	Bcd	16352
chrX	2947399	2947405	7	+	Bcd	16353
chrX	2949253	2949259	7	+	Bcd	16354
chrX	296082	296088	7	+	Bcd	16355
chrX	2973493	2973499	7	+	Bcd	16356
chrX	2973599	2973605	7	+	Bcd	16357
chrX	2985705	2985711	7	-	Bcd	16358
chrX	2985861	2985867	7	+	Bcd	16359
chrX	2988850	2988856	7	-	Bcd	16360
chrX	2989090	2989096	7	-	Bcd	16361
chrX	2997200	2997206	7	+	Bcd	16362
chrX	3026067	3026073	7	-	Bcd	16363
chrX	3028118	3028124	7	+	Bcd	16364
chrX	3028184	3028190	7	+	Bcd	16365
chrX	303140	303146	7	+	Bcd	16366
chrX	305463	305469	7	-	Bcd	16367
chrX	3061556	3061562	7	+	Bcd	16368
chrX	3087900	3087906	7	-	Bcd	16369
chrX	3087995	3088001	7	-	Bcd	16370
chrX	3096764	3096770	7	+	Bcd	16371
chrX	3135660	3135666	7	-	Bcd	16372
chrX	3135714	3135720	7	-	Bcd	16373
chrX	3135726	3135732	7	-	Bcd	16374
chrX	3136265	3136271	7	+	Bcd	16375
chrX	3136291	3136297	7	+	Bcd	16376
chrX	3136323	3136329	7	+	Bcd	16377
chrX	3155665	3155671	7	+	Bcd	16378
chrX	3155738	3155744	7	+	Bcd	16379
chrX	3155897	3155903	7	+	Bcd	16380
chrX	3182613	3182619	7	-	Bcd	16381
chrX	3183282	3183288	7	+	Bcd	16382
chrX	3185578	3185584	7	+	Bcd	16383
chrX	3195151	3195157	7	-	Bcd	16384
chrX	3206189	3206195	7	+	Bcd	16385
chrX	3222753	3222759	7	-	Bcd	16386
chrX	3222852	3222858	7	+	Bcd	16387
chrX	3222931	3222937	7	-	Bcd	16388
chrX	3223128	3223134	7	+	Bcd	16389
chrX	3232769	3232775	7	+	Bcd	16390
chrX	3232846	3232852	7	-	Bcd	16391
chrX	3245133	3245139	7	-	Bcd	16392
chrX	3248949	3248955	7	+	Bcd	16393
chrX	32612	32618	7	-	Bcd	16394
chrX	32662	32668	7	+	Bcd	16395
chrX	3305870	3305876	7	+	Bcd	16396
chrX	3318605	3318611	7	-	Bcd	16397
chrX	3337923	3337929	7	-	Bcd	16398
chrX	3338203	3338209	7	+	Bcd	16399
chrX	3344359	3344365	7	+	Bcd	16400
chrX	3348502	3348508	7	+	Bcd	16401
chrX	3348536	3348542	7	+	Bcd	16402
chrX	3348621	3348627	7	+	Bcd	16403
chrX	3348815	3348821	7	+	Bcd	16404
chrX	3358105	3358111	7	+	Bcd	16405
chrX	3359239	3359245	7	+	Bcd	16406
chrX	3367395	3367401	7	-	Bcd	16407
chrX	3373369	3373375	7	+	Bcd	16408
chrX	3378437	3378443	7	-	Bcd	16409
chrX	3383744	3383750	7	-	Bcd	16410
chrX	3396850	3396856	7	-	Bcd	16411
chrX	3396871	3396877	7	-	Bcd	16412
chrX	3398290	3398296	7	+	Bcd	16413
chrX	3398313	3398319	7	-	Bcd	16414
chrX	3422147	3422153	7	-	Bcd	16415
chrX	3435159	3435165	7	+	Bcd	16416
chrX	3436086	3436092	7	+	Bcd	16417
chrX	3449372	3449378	7	+	Bcd	16418
chrX	3449416	3449422	7	+	Bcd	16419
chrX	3461620	3461626	7	-	Bcd	16420
chrX	3461637	3461643	7	-	Bcd	16421
chrX	346715	346721	7	-	Bcd	16422
chrX	347045	347051	7	-	Bcd	16423
chrX	3482222	3482228	7	-	Bcd	16424
chrX	3485621	3485627	7	-	Bcd	16425
chrX	3491391	3491397	7	+	Bcd	16426
chrX	3491474	3491480	7	+	Bcd	16427
chrX	3491698	3491704	7	-	Bcd	16428
chrX	34968	34974	7	-	Bcd	16429
chrX	3497336	3497342	7	-	Bcd	16430
chrX	3497435	3497441	7	+	Bcd	16431
chrX	3497514	3497520	7	-	Bcd	16432
chrX	3497711	3497717	7	+	Bcd	16433
chrX	3515516	3515522	7	+	Bcd	16434
chrX	3519284	3519290	7	-	Bcd	16435
chrX	3519556	3519562	7	+	Bcd	16436
chrX	3529737	3529743	7	-	Bcd	16437
chrX	3554198	3554204	7	-	Bcd	16438
chrX	3564468	3564474	7	-	Bcd	16439
chrX	356539	356545	7	-	Bcd	16440
chrX	3565722	3565728	7	+	Bcd	16441
chrX	3571564	3571570	7	-	Bcd	16442
chrX	3571787	3571793	7	+	Bcd	16443
chrX	3571818	3571824	7	+	Bcd	16444
chrX	359501	359507	7	+	Bcd	16445
chrX	359818	359824	7	+	Bcd	16446
chrX	3605714	3605720	7	-	Bcd	16447
chrX	3605813	3605819	7	+	Bcd	16448
chrX	3605892	3605898	7	-	Bcd	16449
chrX	3606089	3606095	7	+	Bcd	16450
chrX	3618282	3618288	7	-	Bcd	16451
chrX	3618381	3618387	7	+	Bcd	16452
chrX	3618460	3618466	7	-	Bcd	16453
chrX	3618657	3618663	7	+	Bcd	16454
chrX	3633681	3633687	7	-	Bcd	16455
chrX	3657426	3657432	7	+	Bcd	16456
chrX	3678208	3678214	7	+	Bcd	16457
chrX	3679936	3679942	7	+	Bcd	16458
chrX	3680173	3680179	7	+	Bcd	16459
chrX	3697081	3697087	7	+	Bcd	16460
chrX	3731277	3731283	7	-	Bcd	16461
chrX	3731318	3731324	7	-	Bcd	16462
chrX	3769718	3769724	7	-	Bcd	16463
chrX	377069	377075	7	-	Bcd	16464
chrX	377098	377104	7	+	Bcd	16465
chrX	3775515	3775521	7	+	Bcd	16466
chrX	3775846	3775852	7	-	Bcd	16467
chrX	3785318	3785324	7	-	Bcd	16468
chrX	3785393	3785399	7	-	Bcd	16469
chrX	380136	380142	7	+	Bcd	16470
chrX	380254	380260	7	-	Bcd	16471
chrX	3809634	3809640	7	+	Bcd	16472
chrX	381876	381882	7	+	Bcd	16473
chrX	3819168	3819174	7	-	Bcd	16474
chrX	382039	382045	7	+	Bcd	16475
chrX	3830268	3830274	7	-	Bcd	16476
chrX	3846442	3846448	7	-	Bcd	16477
chrX	3846601	3846607	7	-	Bcd	16478
chrX	3847376	3847382	7	-	Bcd	16479
chrX	3847616	3847622	7	-	Bcd	16480
chrX	3856650	3856656	7	+	Bcd	16481
chrX	3869226	3869232	7	-	Bcd	16482
chrX	3870186	3870192	7	+	Bcd	16483
chrX	3870307	3870313	7	+	Bcd	16484
chrX	3885862	3885868	7	-	Bcd	16485
chrX	3913449	3913455	7	+	Bcd	16486
chrX	3949848	3949854	7	+	Bcd	16487
chrX	3968400	3968406	7	+	Bcd	16488
chrX	3974579	3974585	7	-	Bcd	16489
chrX	3974977	3974983	7	-	Bcd	16490
chrX	3986690	3986696	7	-	Bcd	16491
chrX	3987096	3987102	7	+	Bcd	16492
chrX	3991359	3991365	7	-	Bcd	16493
chrX	3994158	3994164	7	+	Bcd	16494
chrX	399982	399988	7	-	Bcd	16495
chrX	4004558	4004564	7	-	Bcd	16496
chrX	400460	400466	7	+	Bcd	16497
chrX	400483	400489	7	+	Bcd	16498
chrX	407814	407820	7	-	Bcd	16499
chrX	4085582	4085588	7	+	Bcd	16500
chrX	409788	409794	7	-	Bcd	16501
chrX	4108926	4108932	7	+	Bcd	16502
chrX	4138793	4138799	7	-	Bcd	16503
chrX	4139311	4139317	7	-	Bcd	16504
chrX	4141447	4141453	7	-	Bcd	16505
chrX	4141714	4141720	7	+	Bcd	16506
chrX	4147067	4147073	7	-	Bcd	16507
chrX	4158869	4158875	7	-	Bcd	16508
chrX	4169450	4169456	7	-	Bcd	16509
chrX	4169587	4169593	7	+	Bcd	16510
chrX	4179043	4179049	7	-	Bcd	16511
chrX	4191021	4191027	7	+	Bcd	16512
chrX	4191128	4191134	7	+	Bcd	16513
chrX	4191142	4191148	7	+	Bcd	16514
chrX	4198926	4198932	7	-	Bcd	16515
chrX	4199076	4199082	7	+	Bcd	16516
chrX	4204485	4204491	7	+	Bcd	16517
chrX	4210169	4210175	7	+	Bcd	16518
chrX	4210533	4210539	7	+	Bcd	16519
chrX	4213503	4213509	7	-	Bcd	16520
chrX	4213632	4213638	7	+	Bcd	16521
chrX	4222584	4222590	7	+	Bcd	16522
chrX	4238560	4238566	7	+	Bcd	16523
chrX	4238583	4238589	7	-	Bcd	16524
chrX	425188	425194	7	-	Bcd	16525
chrX	4266352	4266358	7	+	Bcd	16526
chrX	4266809	4266815	7	+	Bcd	16527
chrX	4268151	4268157	7	-	Bcd	16528
chrX	4280533	4280539	7	-	Bcd	16529
chrX	4281405	4281411	7	+	Bcd	16530
chrX	4292712	4292718	7	+	Bcd	16531
chrX	4292803	4292809	7	+	Bcd	16532
chrX	4302608	4302614	7	-	Bcd	16533
chrX	4304056	4304062	7	-	Bcd	16534
chrX	4304266	4304272	7	-	Bcd	16535
chrX	4319122	4319128	7	+	Bcd	16536
chrX	4319259	4319265	7	+	Bcd	16537
chrX	4319394	4319400	7	+	Bcd	16538
chrX	4319592	4319598	7	-	Bcd	16539
chrX	4349149	4349155	7	+	Bcd	16540
chrX	4354868	4354874	7	+	Bcd	16541
chrX	4360960	4360966	7	-	Bcd	16542
chrX	4361082	4361088	7	+	Bcd	16543
chrX	4361528	4361534	7	+	Bcd	16544
chrX	4379472	4379478	7	+	Bcd	16545
chrX	4395495	4395501	7	+	Bcd	16546
chrX	4412469	4412475	7	+	Bcd	16547
chrX	4412543	4412549	7	+	Bcd	16548
chrX	4415259	4415265	7	-	Bcd	16549
chrX	44283	44289	7	-	Bcd	16550
chrX	44333	44339	7	+	Bcd	16551
chrX	4440032	4440038	7	+	Bcd	16552
chrX	4447280	4447286	7	-	Bcd	16553
chrX	4447443	4447449	7	+	Bcd	16554
chrX	4456790	4456796	7	+	Bcd	16555
chrX	4456912	4456918	7	-	Bcd	16556
chrX	445960	445966	7	-	Bcd	16557
chrX	4464800	4464806	7	-	Bcd	16558
chrX	4478102	4478108	7	+	Bcd	16559
chrX	4482020	4482026	7	-	Bcd	16560
chrX	4486026	4486032	7	-	Bcd	16561
chrX	4486316	4486322	7	+	Bcd	16562
chrX	4486330	4486336	7	-	Bcd	16563
chrX	4486348	4486354	7	+	Bcd	16564
chrX	4486417	4486423	7	-	Bcd	16565
chrX	4518548	4518554	7	-	Bcd	16566
chrX	4518898	4518904	7	+	Bcd	16567
chrX	4528756	4528762	7	-	Bcd	16568
chrX	453147	453153	7	+	Bcd	16569
chrX	4541867	4541873	7	+	Bcd	16570
chrX	4541878	4541884	7	+	Bcd	16571
chrX	4542053	4542059	7	+	Bcd	16572
chrX	4548647	4548653	7	-	Bcd	16573
chrX	4551452	4551458	7	+	Bcd	16574
chrX	4551847	4551853	7	+	Bcd	16575
chrX	4553245	4553251	7	-	Bcd	16576
chrX	4553290	4553296	7	+	Bcd	16577
chrX	4553552	4553558	7	-	Bcd	16578
chrX	4562128	4562134	7	-	Bcd	16579
chrX	457040	457046	7	+	Bcd	16580
chrX	4573718	4573724	7	+	Bcd	16581
chrX	4579729	4579735	7	-	Bcd	16582
chrX	4579827	4579833	7	+	Bcd	16583
chrX	4580499	4580505	7	-	Bcd	16584
chrX	4580524	4580530	7	-	Bcd	16585
chrX	4580742	4580748	7	+	Bcd	16586
chrX	4580766	4580772	7	-	Bcd	16587
chrX	4596978	4596984	7	+	Bcd	16588
chrX	4613818	4613824	7	+	Bcd	16589
chrX	4614139	4614145	7	+	Bcd	16590
chrX	4617320	4617326	7	+	Bcd	16591
chrX	4636251	4636257	7	-	Bcd	16592
chrX	464978	464984	7	+	Bcd	16593
chrX	4651959	4651965	7	-	Bcd	16594
chrX	4651980	4651986	7	-	Bcd	16595
chrX	46639	46645	7	-	Bcd	16596
chrX	466568	466574	7	+	Bcd	16597
chrX	4688165	4688171	7	-	Bcd	16598
chrX	4692773	4692779	7	-	Bcd	16599
chrX	4692864	4692870	7	+	Bcd	16600
chrX	4702596	4702602	7	+	Bcd	16601
chrX	4725098	4725104	7	+	Bcd	16602
chrX	4734813	4734819	7	+	Bcd	16603
chrX	4743797	4743803	7	+	Bcd	16604
chrX	4744067	4744073	7	+	Bcd	16605
chrX	4744085	4744091	7	-	Bcd	16606
chrX	4753960	4753966	7	-	Bcd	16607
chrX	4763321	4763327	7	+	Bcd	16608
chrX	4768225	4768231	7	-	Bcd	16609
chrX	4768289	4768295	7	-	Bcd	16610
chrX	4773594	4773600	7	+	Bcd	16611
chrX	4773636	4773642	7	+	Bcd	16612
chrX	4773852	4773858	7	-	Bcd	16613
chrX	4786217	4786223	7	-	Bcd	16614
chrX	4786270	4786276	7	+	Bcd	16615
chrX	4786284	4786290	7	+	Bcd	16616
chrX	4818168	4818174	7	-	Bcd	16617
chrX	4818183	4818189	7	-	Bcd	16618
chrX	4819298	4819304	7	+	Bcd	16619
chrX	4819697	4819703	7	-	Bcd	16620
chrX	4841588	4841594	7	+	Bcd	16621
chrX	4842791	4842797	7	-	Bcd	16622
chrX	4849366	4849372	7	+	Bcd	16623
chrX	486428	486434	7	-	Bcd	16624
chrX	486717	486723	7	-	Bcd	16625
chrX	486746	486752	7	+	Bcd	16626
chrX	4892767	4892773	7	+	Bcd	16627
chrX	4902116	4902122	7	-	Bcd	16628
chrX	4903855	4903861	7	-	Bcd	16629
chrX	4914179	4914185	7	+	Bcd	16630
chrX	4920033	4920039	7	+	Bcd	16631
chrX	4920130	4920136	7	+	Bcd	16632
chrX	4944846	4944852	7	+	Bcd	16633
chrX	4944879	4944885	7	-	Bcd	16634
chrX	4944957	4944963	7	-	Bcd	16635
chrX	4946385	4946391	7	+	Bcd	16636
chrX	4946580	4946586	7	+	Bcd	16637
chrX	4946729	4946735	7	-	Bcd	16638
chrX	4961027	4961033	7	+	Bcd	16639
chrX	4968577	4968583	7	+	Bcd	16640
chrX	4973221	4973227	7	+	Bcd	16641
chrX	4973329	4973335	7	-	Bcd	16642
chrX	4976558	4976564	7	+	Bcd	16643
chrX	4976573	4976579	7	+	Bcd	16644
chrX	4992357	4992363	7	+	Bcd	16645
chrX	4994109	4994115	7	-	Bcd	16646
chrX	4994306	4994312	7	+	Bcd	16647
chrX	4994385	4994391	7	-	Bcd	16648
chrX	4994484	4994490	7	+	Bcd	16649
chrX	5042180	5042186	7	+	Bcd	16650
chrX	5044632	5044638	7	+	Bcd	16651
chrX	5046754	5046760	7	-	Bcd	16652
chrX	5066061	5066067	7	+	Bcd	16653
chrX	5085672	5085678	7	+	Bcd	16654
chrX	5095831	5095837	7	+	Bcd	16655
chrX	5095841	5095847	7	-	Bcd	16656
chrX	5104577	5104583	7	-	Bcd	16657
chrX	5104820	5104826	7	+	Bcd	16658
chrX	5114588	5114594	7	+	Bcd	16659
chrX	5119872	5119878	7	-	Bcd	16660
chrX	5120068	5120074	7	+	Bcd	16661
chrX	5121447	5121453	7	-	Bcd	16662
chrX	5127734	5127740	7	-	Bcd	16663
chrX	5138714	5138720	7	+	Bcd	16664
chrX	5139121	5139127	7	+	Bcd	16665
chrX	5159774	5159780	7	-	Bcd	16666
chrX	516153	516159	7	-	Bcd	16667
chrX	5189914	5189920	7	-	Bcd	16668
chrX	5201205	5201211	7	+	Bcd	16669
chrX	5207971	5207977	7	-	Bcd	16670
chrX	522838	522844	7	-	Bcd	16671
chrX	525044	525050	7	+	Bcd	16672
chrX	525110	525116	7	-	Bcd	16673
chrX	525461	525467	7	-	Bcd	16674
chrX	5257667	5257673	7	+	Bcd	16675
chrX	52740	52746	7	-	Bcd	16676
chrX	5290266	5290272	7	+	Bcd	16677
chrX	529371	529377	7	-	Bcd	16678
chrX	5302224	5302230	7	-	Bcd	16679
chrX	5302606	5302612	7	+	Bcd	16680
chrX	5324247	5324253	7	+	Bcd	16681
chrX	5332151	5332157	7	-	Bcd	16682
chrX	5349101	5349107	7	-	Bcd	16683
chrX	5349149	5349155	7	-	Bcd	16684
chrX	5352765	5352771	7	+	Bcd	16685
chrX	5352973	5352979	7	-	Bcd	16686
chrX	5363872	5363878	7	-	Bcd	16687
chrX	5364845	5364851	7	-	Bcd	16688
chrX	5383285	5383291	7	+	Bcd	16689
chrX	5383361	5383367	7	-	Bcd	16690
chrX	5383512	5383518	7	+	Bcd	16691
chrX	5383821	5383827	7	+	Bcd	16692
chrX	5391935	5391941	7	+	Bcd	16693
chrX	5427319	5427325	7	-	Bcd	16694
chrX	5433229	5433235	7	+	Bcd	16695
chrX	546825	546831	7	+	Bcd	16696
chrX	5475701	5475707	7	+	Bcd	16697
chrX	5486679	5486685	7	-	Bcd	16698
chrX	5486959	5486965	7	+	Bcd	16699
chrX	5496174	5496180	7	-	Bcd	16700
chrX	5496222	5496228	7	-	Bcd	16701
chrX	5504276	5504282	7	+	Bcd	16702
chrX	5510860	5510866	7	+	Bcd	16703
chrX	5511259	5511265	7	-	Bcd	16704
chrX	5517008	5517014	7	+	Bcd	16705
chrX	5517378	5517384	7	-	Bcd	16706
chrX	5525193	5525199	7	-	Bcd	16707
chrX	5528514	5528520	7	-	Bcd	16708
chrX	5530786	5530792	7	+	Bcd	16709
chrX	5530914	5530920	7	+	Bcd	16710
chrX	5563850	5563856	7	-	Bcd	16711
chrX	5568782	5568788	7	+	Bcd	16712
chrX	5569072	5569078	7	+	Bcd	16713
chrX	5569149	5569155	7	-	Bcd	16714
chrX	5584202	5584208	7	+	Bcd	16715
chrX	5584502	5584508	7	-	Bcd	16716
chrX	558795	558801	7	-	Bcd	16717
chrX	5593687	5593693	7	+	Bcd	16718
chrX	5599977	5599983	7	+	Bcd	16719
chrX	5605287	5605293	7	+	Bcd	16720
chrX	5614649	5614655	7	+	Bcd	16721
chrX	5614658	5614664	7	+	Bcd	16722
chrX	5627883	5627889	7	-	Bcd	16723
chrX	5647513	5647519	7	-	Bcd	16724
chrX	5663207	5663213	7	-	Bcd	16725
chrX	5663299	5663305	7	+	Bcd	16726
chrX	5673023	5673029	7	-	Bcd	16727
chrX	5674882	5674888	7	-	Bcd	16728
chrX	5674901	5674907	7	-	Bcd	16729
chrX	5675592	5675598	7	+	Bcd	16730
chrX	5676003	5676009	7	-	Bcd	16731
chrX	5698253	5698259	7	+	Bcd	16732
chrX	5738198	5738204	7	+	Bcd	16733
chrX	5747419	5747425	7	-	Bcd	16734
chrX	5747476	5747482	7	+	Bcd	16735
chrX	5747510	5747516	7	+	Bcd	16736
chrX	576484	576490	7	+	Bcd	16737
chrX	5771189	5771195	7	-	Bcd	16738
chrX	5789896	5789902	7	+	Bcd	16739
chrX	5789955	5789961	7	+	Bcd	16740
chrX	5793128	5793134	7	+	Bcd	16741
chrX	5802224	5802230	7	+	Bcd	16742
chrX	5802387	5802393	7	+	Bcd	16743
chrX	5814603	5814609	7	-	Bcd	16744
chrX	5814623	5814629	7	-	Bcd	16745
chrX	5817379	5817385	7	-	Bcd	16746
chrX	5828345	5828351	7	-	Bcd	16747
chrX	5828779	5828785	7	+	Bcd	16748
chrX	5828788	5828794	7	+	Bcd	16749
chrX	582969	582975	7	+	Bcd	16750
chrX	583030	583036	7	-	Bcd	16751
chrX	583048	583054	7	-	Bcd	16752
chrX	583265	583271	7	-	Bcd	16753
chrX	5842325	5842331	7	-	Bcd	16754
chrX	5842584	5842590	7	+	Bcd	16755
chrX	584387	584393	7	+	Bcd	16756
chrX	5850369	5850375	7	+	Bcd	16757
chrX	5851161	5851167	7	-	Bcd	16758
chrX	5851611	5851617	7	-	Bcd	16759
chrX	5862370	5862376	7	+	Bcd	16760
chrX	5865949	5865955	7	-	Bcd	16761
chrX	5866228	5866234	7	+	Bcd	16762
chrX	5866386	5866392	7	+	Bcd	16763
chrX	5880277	5880283	7	+	Bcd	16764
chrX	5883273	5883279	7	+	Bcd	16765
chrX	5883857	5883863	7	-	Bcd	16766
chrX	5900316	5900322	7	-	Bcd	16767
chrX	593115	593121	7	+	Bcd	16768
chrX	5933927	5933933	7	-	Bcd	16769
chrX	5934058	5934064	7	-	Bcd	16770
chrX	59410	59416	7	+	Bcd	16771
chrX	5942983	5942989	7	-	Bcd	16772
chrX	5945307	5945313	7	-	Bcd	16773
chrX	5946061	5946067	7	-	Bcd	16774
chrX	5949476	5949482	7	+	Bcd	16775
chrX	5954349	5954355	7	+	Bcd	16776
chrX	5954548	5954554	7	+	Bcd	16777
chrX	5957590	5957596	7	+	Bcd	16778
chrX	5957602	5957608	7	-	Bcd	16779
chrX	5957707	5957713	7	-	Bcd	16780
chrX	5958053	5958059	7	+	Bcd	16781
chrX	5967266	5967272	7	-	Bcd	16782
chrX	5967286	5967292	7	-	Bcd	16783
chrX	5967670	5967676	7	-	Bcd	16784
chrX	5967723	5967729	7	-	Bcd	16785
chrX	5985192	5985198	7	-	Bcd	16786
chrX	5992087	5992093	7	-	Bcd	16787
chrX	6001607	6001613	7	-	Bcd	16788
chrX	6003594	6003600	7	-	Bcd	16789
chrX	602137	602143	7	+	Bcd	16790
chrX	602463	602469	7	-	Bcd	16791
chrX	602499	602505	7	+	Bcd	16792
chrX	602510	602516	7	-	Bcd	16793
chrX	6037920	6037926	7	-	Bcd	16794
chrX	6040680	6040686	7	-	Bcd	16795
chrX	6040895	6040901	7	-	Bcd	16796
chrX	6048602	6048608	7	+	Bcd	16797
chrX	6053708	6053714	7	+	Bcd	16798
chrX	6061076	6061082	7	-	Bcd	16799
chrX	6061290	6061296	7	+	Bcd	16800
chrX	6061364	6061370	7	-	Bcd	16801
chrX	6061418	6061424	7	-	Bcd	16802
chrX	6065019	6065025	7	+	Bcd	16803
chrX	6065145	6065151	7	+	Bcd	16804
chrX	6075432	6075438	7	-	Bcd	16805
chrX	6075444	6075450	7	-	Bcd	16806
chrX	6078588	6078594	7	-	Bcd	16807
chrX	6078610	6078616	7	-	Bcd	16808
chrX	6097517	6097523	7	+	Bcd	16809
chrX	6111416	6111422	7	-	Bcd	16810
chrX	6114964	6114970	7	-	Bcd	16811
chrX	6126783	6126789	7	+	Bcd	16812
chrX	6132541	6132547	7	+	Bcd	16813
chrX	6164674	6164680	7	+	Bcd	16814
chrX	6165383	6165389	7	-	Bcd	16815
chrX	6165447	6165453	7	+	Bcd	16816
chrX	6169987	6169993	7	-	Bcd	16817
chrX	6170182	6170188	7	+	Bcd	16818
chrX	6170321	6170327	7	+	Bcd	16819
chrX	6172352	6172358	7	-	Bcd	16820
chrX	6178300	6178306	7	+	Bcd	16821
chrX	6178319	6178325	7	-	Bcd	16822
chrX	620070	620076	7	+	Bcd	16823
chrX	6202383	6202389	7	+	Bcd	16824
chrX	6202432	6202438	7	+	Bcd	16825
chrX	6202500	6202506	7	-	Bcd	16826
chrX	6220212	6220218	7	+	Bcd	16827
chrX	6220392	6220398	7	-	Bcd	16828
chrX	6231725	6231731	7	-	Bcd	16829
chrX	6231748	6231754	7	+	Bcd	16830
chrX	6234162	6234168	7	+	Bcd	16831
chrX	6234202	6234208	7	+	Bcd	16832
chrX	6249759	6249765	7	+	Bcd	16833
chrX	6249826	6249832	7	-	Bcd	16834
chrX	625637	625643	7	-	Bcd	16835
chrX	625649	625655	7	+	Bcd	16836
chrX	6287935	6287941	7	+	Bcd	16837
chrX	6304147	6304153	7	-	Bcd	16838
chrX	6304174	6304180	7	-	Bcd	16839
chrX	6328429	6328435	7	+	Bcd	16840
chrX	6328491	6328497	7	+	Bcd	16841
chrX	6338142	6338148	7	+	Bcd	16842
chrX	6338650	6338656	7	+	Bcd	16843
chrX	6338879	6338885	7	-	Bcd	16844
chrX	6340407	6340413	7	-	Bcd	16845
chrX	6349544	6349550	7	-	Bcd	16846
chrX	6349674	6349680	7	+	Bcd	16847
chrX	6352667	6352673	7	+	Bcd	16848
chrX	6352759	6352765	7	-	Bcd	16849
chrX	6360514	6360520	7	-	Bcd	16850
chrX	6397394	6397400	7	+	Bcd	16851
chrX	6397414	6397420	7	+	Bcd	16852
chrX	6409284	6409290	7	-	Bcd	16853
chrX	6409297	6409303	7	-	Bcd	16854
chrX	6440875	6440881	7	+	Bcd	16855
chrX	6441176	6441182	7	+	Bcd	16856
chrX	6450132	6450138	7	+	Bcd	16857
chrX	6451351	6451357	7	-	Bcd	16858
chrX	6460941	6460947	7	+	Bcd	16859
chrX	6461043	6461049	7	+	Bcd	16860
chrX	647675	647681	7	-	Bcd	16861
chrX	6504534	6504540	7	+	Bcd	16862
chrX	6519396	6519402	7	+	Bcd	16863
chrX	6524322	6524328	7	+	Bcd	16864
chrX	6525747	6525753	7	-	Bcd	16865
chrX	6525997	6526003	7	-	Bcd	16866
chrX	6529043	6529049	7	-	Bcd	16867
chrX	6534397	6534403	7	-	Bcd	16868
chrX	6539901	6539907	7	+	Bcd	16869
chrX	6540269	6540275	7	-	Bcd	16870
chrX	6540322	6540328	7	-	Bcd	16871
chrX	654399	654405	7	+	Bcd	16872
chrX	6546242	6546248	7	+	Bcd	16873
chrX	6546301	6546307	7	-	Bcd	16874
chrX	654685	654691	7	+	Bcd	16875
chrX	655995	656001	7	-	Bcd	16876
chrX	6577174	6577180	7	-	Bcd	16877
chrX	6577335	6577341	7	-	Bcd	16878
chrX	6577344	6577350	7	+	Bcd	16879
chrX	6587822	6587828	7	+	Bcd	16880
chrX	6598112	6598118	7	-	Bcd	16881
chrX	6598241	6598247	7	-	Bcd	16882
chrX	6598395	6598401	7	+	Bcd	16883
chrX	6601906	6601912	7	-	Bcd	16884
chrX	6604347	6604353	7	+	Bcd	16885
chrX	6634996	6635002	7	-	Bcd	16886
chrX	6635147	6635153	7	-	Bcd	16887
chrX	6635241	6635247	7	+	Bcd	16888
chrX	6664005	6664011	7	-	Bcd	16889
chrX	6664427	6664433	7	+	Bcd	16890
chrX	6664437	6664443	7	+	Bcd	16891
chrX	6699152	6699158	7	+	Bcd	16892
chrX	6699447	6699453	7	+	Bcd	16893
chrX	672388	672394	7	+	Bcd	16894
chrX	6728721	6728727	7	+	Bcd	16895
chrX	6741350	6741356	7	-	Bcd	16896
chrX	6744303	6744309	7	+	Bcd	16897
chrX	6744603	6744609	7	+	Bcd	16898
chrX	67629	67635	7	+	Bcd	16899
chrX	6771672	6771678	7	-	Bcd	16900
chrX	6771718	6771724	7	-	Bcd	16901
chrX	6776070	6776076	7	-	Bcd	16902
chrX	6803831	6803837	7	+	Bcd	16903
chrX	6828836	6828842	7	+	Bcd	16904
chrX	6829010	6829016	7	+	Bcd	16905
chrX	6838796	6838802	7	+	Bcd	16906
chrX	6838811	6838817	7	+	Bcd	16907
chrX	6843705	6843711	7	+	Bcd	16908
chrX	6855949	6855955	7	-	Bcd	16909
chrX	6859092	6859098	7	+	Bcd	16910
chrX	6874443	6874449	7	-	Bcd	16911
chrX	6889564	6889570	7	+	Bcd	16912
chrX	6902318	6902324	7	+	Bcd	16913
chrX	6902326	6902332	7	+	Bcd	16914
chrX	6904744	6904750	7	-	Bcd	16915
chrX	6904806	6904812	7	-	Bcd	16916
chrX	6904835	6904841	7	+	Bcd	16917
chrX	6914580	6914586	7	+	Bcd	16918
chrX	6923329	6923335	7	-	Bcd	16919
chrX	6937676	6937682	7	-	Bcd	16920
chrX	6949483	6949489	7	-	Bcd	16921
chrX	69706	69712	7	-	Bcd	16922
chrX	6970996	6971002	7	-	Bcd	16923
chrX	6971111	6971117	7	-	Bcd	16924
chrX	6973433	6973439	7	-	Bcd	16925
chrX	6980941	6980947	7	+	Bcd	16926
chrX	6980974	6980980	7	+	Bcd	16927
chrX	7002868	7002874	7	-	Bcd	16928
chrX	7016900	7016906	7	-	Bcd	16929
chrX	7024479	7024485	7	-	Bcd	16930
chrX	7024684	7024690	7	+	Bcd	16931
chrX	7032585	7032591	7	-	Bcd	16932
chrX	7032742	7032748	7	+	Bcd	16933
chrX	7036886	7036892	7	+	Bcd	16934
chrX	7040465	7040471	7	+	Bcd	16935
chrX	7040479	7040485	7	-	Bcd	16936
chrX	7045029	7045035	7	-	Bcd	16937
chrX	7045083	7045089	7	+	Bcd	16938
chrX	7045107	7045113	7	-	Bcd	16939
chrX	7045197	7045203	7	+	Bcd	16940
chrX	7049330	7049336	7	-	Bcd	16941
chrX	7049391	7049397	7	+	Bcd	16942
chrX	7059027	7059033	7	-	Bcd	16943
chrX	7061191	7061197	7	+	Bcd	16944
chrX	7061255	7061261	7	+	Bcd	16945
chrX	7068888	7068894	7	-	Bcd	16946
chrX	7069176	7069182	7	-	Bcd	16947
chrX	7076200	7076206	7	+	Bcd	16948
chrX	7076273	7076279	7	+	Bcd	16949
chrX	7085360	7085366	7	-	Bcd	16950
chrX	7085411	7085417	7	+	Bcd	16951
chrX	7085794	7085800	7	-	Bcd	16952
chrX	7105410	7105416	7	-	Bcd	16953
chrX	7105505	7105511	7	-	Bcd	16954
chrX	7105534	7105540	7	-	Bcd	16955
chrX	7105551	7105557	7	+	Bcd	16956
chrX	7110092	7110098	7	-	Bcd	16957
chrX	7122905	7122911	7	+	Bcd	16958
chrX	7123136	7123142	7	+	Bcd	16959
chrX	7129832	7129838	7	-	Bcd	16960
chrX	7130029	7130035	7	+	Bcd	16961
chrX	7130108	7130114	7	-	Bcd	16962
chrX	7130207	7130213	7	+	Bcd	16963
chrX	7137942	7137948	7	-	Bcd	16964
chrX	7148058	7148064	7	-	Bcd	16965
chrX	7148359	7148365	7	-	Bcd	16966
chrX	7153888	7153894	7	+	Bcd	16967
chrX	7155197	7155203	7	+	Bcd	16968
chrX	7155565	7155571	7	-	Bcd	16969
chrX	7159332	7159338	7	-	Bcd	16970
chrX	7162495	7162501	7	+	Bcd	16971
chrX	7165602	7165608	7	+	Bcd	16972
chrX	7169263	7169269	7	-	Bcd	16973
chrX	717164	717170	7	-	Bcd	16974
chrX	717340	717346	7	-	Bcd	16975
chrX	7214352	7214358	7	+	Bcd	16976
chrX	7219071	7219077	7	-	Bcd	16977
chrX	7219370	7219376	7	-	Bcd	16978
chrX	722931	722937	7	+	Bcd	16979
chrX	7230702	7230708	7	+	Bcd	16980
chrX	7251097	7251103	7	-	Bcd	16981
chrX	7251221	7251227	7	+	Bcd	16982
chrX	7266472	7266478	7	+	Bcd	16983
chrX	7281701	7281707	7	+	Bcd	16984
chrX	7282010	7282016	7	+	Bcd	16985
chrX	728929	728935	7	-	Bcd	16986
chrX	728997	729003	7	-	Bcd	16987
chrX	7296956	7296962	7	-	Bcd	16988
chrX	7297171	7297177	7	+	Bcd	16989
chrX	7297227	7297233	7	+	Bcd	16990
chrX	7335730	7335736	7	-	Bcd	16991
chrX	7335765	7335771	7	+	Bcd	16992
chrX	7335963	7335969	7	-	Bcd	16993
chrX	7336017	7336023	7	-	Bcd	16994
chrX	7360154	7360160	7	+	Bcd	16995
chrX	7360233	7360239	7	-	Bcd	16996
chrX	7360577	7360583	7	+	Bcd	16997
chrX	7389178	7389184	7	+	Bcd	16998
chrX	7415465	7415471	7	+	Bcd	16999
chrX	741637	741643	7	+	Bcd	17000
chrX	741718	741724	7	-	Bcd	17001
chrX	7450762	7450768	7	-	Bcd	17002
chrX	7491263	7491269	7	-	Bcd	17003
chrX	7491429	7491435	7	-	Bcd	17004
chrX	7491829	7491835	7	-	Bcd	17005
chrX	7542881	7542887	7	+	Bcd	17006
chrX	7558159	7558165	7	+	Bcd	17007
chrX	7558183	7558189	7	+	Bcd	17008
chrX	7560	7566	7	+	Bcd	17009
chrX	7568037	7568043	7	-	Bcd	17010
chrX	7568190	7568196	7	+	Bcd	17011
chrX	7582514	7582520	7	+	Bcd	17012
chrX	7598092	7598098	7	+	Bcd	17013
chrX	7606576	7606582	7	+	Bcd	17014
chrX	7625939	7625945	7	-	Bcd	17015
chrX	7625978	7625984	7	-	Bcd	17016
chrX	7635350	7635356	7	+	Bcd	17017
chrX	764879	764885	7	-	Bcd	17018
chrX	7651532	7651538	7	-	Bcd	17019
chrX	7651814	7651820	7	-	Bcd	17020
chrX	7663561	7663567	7	-	Bcd	17021
chrX	7663682	7663688	7	+	Bcd	17022
chrX	769024	769030	7	-	Bcd	17023
chrX	7705748	7705754	7	+	Bcd	17024
chrX	7711003	7711009	7	+	Bcd	17025
chrX	7722233	7722239	7	+	Bcd	17026
chrX	774400	774406	7	+	Bcd	17027
chrX	7744216	7744222	7	+	Bcd	17028
chrX	7744655	7744661	7	-	Bcd	17029
chrX	7748302	7748308	7	-	Bcd	17030
chrX	7759039	7759045	7	+	Bcd	17031
chrX	7775662	7775668	7	-	Bcd	17032
chrX	7776029	7776035	7	-	Bcd	17033
chrX	7781894	7781900	7	+	Bcd	17034
chrX	7782026	7782032	7	+	Bcd	17035
chrX	7801415	7801421	7	+	Bcd	17036
chrX	7810913	7810919	7	-	Bcd	17037
chrX	7883496	7883502	7	-	Bcd	17038
chrX	7883613	7883619	7	-	Bcd	17039
chrX	7883629	7883635	7	-	Bcd	17040
chrX	7891443	7891449	7	+	Bcd	17041
chrX	7892809	7892815	7	+	Bcd	17042
chrX	7892906	7892912	7	-	Bcd	17043
chrX	7908371	7908377	7	-	Bcd	17044
chrX	7912064	7912070	7	+	Bcd	17045
chrX	7920561	7920567	7	-	Bcd	17046
chrX	7921401	7921407	7	+	Bcd	17047
chrX	7921716	7921722	7	-	Bcd	17048
chrX	7921745	7921751	7	+	Bcd	17049
chrX	793306	793312	7	+	Bcd	17050
chrX	7933641	7933647	7	+	Bcd	17051
chrX	793375	793381	7	+	Bcd	17052
chrX	7936002	7936008	7	-	Bcd	17053
chrX	7959895	7959901	7	-	Bcd	17054
chrX	7966634	7966640	7	-	Bcd	17055
chrX	7967272	7967278	7	+	Bcd	17056
chrX	7967316	7967322	7	+	Bcd	17057
chrX	8000247	8000253	7	-	Bcd	17058
chrX	8004730	8004736	7	-	Bcd	17059
chrX	8022450	8022456	7	-	Bcd	17060
chrX	8034513	8034519	7	-	Bcd	17061
chrX	8034543	8034549	7	-	Bcd	17062
chrX	8046863	8046869	7	+	Bcd	17063
chrX	8059504	8059510	7	-	Bcd	17064
chrX	8059521	8059527	7	-	Bcd	17065
chrX	8059913	8059919	7	+	Bcd	17066
chrX	8061330	8061336	7	+	Bcd	17067
chrX	8061738	8061744	7	+	Bcd	17068
chrX	8093924	8093930	7	+	Bcd	17069
chrX	809588	809594	7	+	Bcd	17070
chrX	809638	809644	7	+	Bcd	17071
chrX	809702	809708	7	+	Bcd	17072
chrX	8116427	8116433	7	+	Bcd	17073
chrX	8124471	8124477	7	-	Bcd	17074
chrX	8131511	8131517	7	-	Bcd	17075
chrX	8131571	8131577	7	-	Bcd	17076
chrX	8131595	8131601	7	-	Bcd	17077
chrX	8142712	8142718	7	+	Bcd	17078
chrX	8151797	8151803	7	+	Bcd	17079
chrX	8163357	8163363	7	-	Bcd	17080
chrX	8163373	8163379	7	+	Bcd	17081
chrX	8174221	8174227	7	-	Bcd	17082
chrX	8176570	8176576	7	+	Bcd	17083
chrX	8176830	8176836	7	+	Bcd	17084
chrX	8179298	8179304	7	+	Bcd	17085
chrX	8179982	8179988	7	+	Bcd	17086
chrX	8199580	8199586	7	+	Bcd	17087
chrX	8199897	8199903	7	+	Bcd	17088
chrX	8199925	8199931	7	+	Bcd	17089
chrX	8204832	8204838	7	-	Bcd	17090
chrX	8204885	8204891	7	-	Bcd	17091
chrX	8226225	8226231	7	+	Bcd	17092
chrX	8226312	8226318	7	+	Bcd	17093
chrX	8226514	8226520	7	-	Bcd	17094
chrX	8227082	8227088	7	+	Bcd	17095
chrX	8233962	8233968	7	+	Bcd	17096
chrX	8234391	8234397	7	-	Bcd	17097
chrX	8237460	8237466	7	+	Bcd	17098
chrX	8237780	8237786	7	+	Bcd	17099
chrX	8243419	8243425	7	+	Bcd	17100
chrX	825671	825677	7	-	Bcd	17101
chrX	8271317	8271323	7	+	Bcd	17102
chrX	8286231	8286237	7	-	Bcd	17103
chrX	8294242	8294248	7	+	Bcd	17104
chrX	832115	832121	7	-	Bcd	17105
chrX	832312	832318	7	+	Bcd	17106
chrX	8323274	8323280	7	+	Bcd	17107
chrX	8323584	8323590	7	+	Bcd	17108
chrX	8323613	8323619	7	+	Bcd	17109
chrX	832391	832397	7	-	Bcd	17110
chrX	832490	832496	7	+	Bcd	17111
chrX	8333872	8333878	7	-	Bcd	17112
chrX	83366	83372	7	+	Bcd	17113
chrX	83428	83434	7	-	Bcd	17114
chrX	8345545	8345551	7	-	Bcd	17115
chrX	8357578	8357584	7	+	Bcd	17116
chrX	8365028	8365034	7	-	Bcd	17117
chrX	8365395	8365401	7	-	Bcd	17118
chrX	8365480	8365486	7	+	Bcd	17119
chrX	8387719	8387725	7	+	Bcd	17120
chrX	8388824	8388830	7	-	Bcd	17121
chrX	8391295	8391301	7	-	Bcd	17122
chrX	8391716	8391722	7	+	Bcd	17123
chrX	8402878	8402884	7	-	Bcd	17124
chrX	8402893	8402899	7	-	Bcd	17125
chrX	840960	840966	7	-	Bcd	17126
chrX	841546	841552	7	+	Bcd	17127
chrX	841588	841594	7	+	Bcd	17128
chrX	8418363	8418369	7	-	Bcd	17129
chrX	8418488	8418494	7	+	Bcd	17130
chrX	8418509	8418515	7	+	Bcd	17131
chrX	8438903	8438909	7	+	Bcd	17132
chrX	8439307	8439313	7	+	Bcd	17133
chrX	8454094	8454100	7	+	Bcd	17134
chrX	8481429	8481435	7	-	Bcd	17135
chrX	849415	849421	7	-	Bcd	17136
chrX	849434	849440	7	-	Bcd	17137
chrX	8501749	8501755	7	+	Bcd	17138
chrX	8501811	8501817	7	+	Bcd	17139
chrX	850450	850456	7	-	Bcd	17140
chrX	850486	850492	7	-	Bcd	17141
chrX	8510435	8510441	7	+	Bcd	17142
chrX	8525700	8525706	7	+	Bcd	17143
chrX	8526144	8526150	7	+	Bcd	17144
chrX	8553692	8553698	7	-	Bcd	17145
chrX	8571641	8571647	7	+	Bcd	17146
chrX	8571872	8571878	7	+	Bcd	17147
chrX	8572071	8572077	7	-	Bcd	17148
chrX	8602500	8602506	7	+	Bcd	17149
chrX	8602512	8602518	7	+	Bcd	17150
chrX	8606450	8606456	7	-	Bcd	17151
chrX	8606492	8606498	7	+	Bcd	17152
chrX	8614352	8614358	7	+	Bcd	17153
chrX	8636299	8636305	7	+	Bcd	17154
chrX	8643369	8643375	7	+	Bcd	17155
chrX	8643403	8643409	7	+	Bcd	17156
chrX	8643435	8643441	7	-	Bcd	17157
chrX	8643589	8643595	7	-	Bcd	17158
chrX	8643699	8643705	7	-	Bcd	17159
chrX	8653737	8653743	7	-	Bcd	17160
chrX	8653960	8653966	7	-	Bcd	17161
chrX	8654654	8654660	7	-	Bcd	17162
chrX	8654812	8654818	7	+	Bcd	17163
chrX	8655117	8655123	7	-	Bcd	17164
chrX	8655466	8655472	7	-	Bcd	17165
chrX	8661341	8661347	7	+	Bcd	17166
chrX	8666021	8666027	7	+	Bcd	17167
chrX	8672333	8672339	7	+	Bcd	17168
chrX	8675624	8675630	7	+	Bcd	17169
chrX	8675686	8675692	7	+	Bcd	17170
chrX	8685628	8685634	7	-	Bcd	17171
chrX	8685696	8685702	7	+	Bcd	17172
chrX	8685924	8685930	7	+	Bcd	17173
chrX	8690464	8690470	7	-	Bcd	17174
chrX	8694301	8694307	7	+	Bcd	17175
chrX	8707786	8707792	7	-	Bcd	17176
chrX	8720587	8720593	7	-	Bcd	17177
chrX	8726428	8726434	7	+	Bcd	17178
chrX	8726557	8726563	7	-	Bcd	17179
chrX	8726660	8726666	7	+	Bcd	17180
chrX	8744738	8744744	7	+	Bcd	17181
chrX	8748616	8748622	7	-	Bcd	17182
chrX	8748757	8748763	7	+	Bcd	17183
chrX	8776444	8776450	7	+	Bcd	17184
chrX	8776665	8776671	7	-	Bcd	17185
chrX	8776790	8776796	7	+	Bcd	17186
chrX	8777139	8777145	7	-	Bcd	17187
chrX	8785748	8785754	7	-	Bcd	17188
chrX	8817679	8817685	7	+	Bcd	17189
chrX	8831370	8831376	7	-	Bcd	17190
chrX	8838941	8838947	7	-	Bcd	17191
chrX	8848371	8848377	7	-	Bcd	17192
chrX	886404	886410	7	+	Bcd	17193
chrX	8871867	8871873	7	+	Bcd	17194
chrX	8872017	8872023	7	-	Bcd	17195
chrX	8886116	8886122	7	-	Bcd	17196
chrX	8897211	8897217	7	+	Bcd	17197
chrX	8898741	8898747	7	+	Bcd	17198
chrX	8923423	8923429	7	-	Bcd	17199
chrX	8923529	8923535	7	+	Bcd	17200
chrX	8953334	8953340	7	-	Bcd	17201
chrX	8953531	8953537	7	+	Bcd	17202
chrX	8953610	8953616	7	-	Bcd	17203
chrX	8953709	8953715	7	+	Bcd	17204
chrX	896515	896521	7	-	Bcd	17205
chrX	896734	896740	7	-	Bcd	17206
chrX	89756	89762	7	-	Bcd	17207
chrX	8979322	8979328	7	-	Bcd	17208
chrX	8979687	8979693	7	+	Bcd	17209
chrX	8999730	8999736	7	+	Bcd	17210
chrX	9026625	9026631	7	-	Bcd	17211
chrX	9026785	9026791	7	-	Bcd	17212
chrX	9044904	9044910	7	+	Bcd	17213
chrX	9071023	9071029	7	+	Bcd	17214
chrX	9071402	9071408	7	-	Bcd	17215
chrX	9107580	9107586	7	+	Bcd	17216
chrX	9107717	9107723	7	+	Bcd	17217
chrX	9108012	9108018	7	-	Bcd	17218
chrX	9111084	9111090	7	+	Bcd	17219
chrX	9118163	9118169	7	+	Bcd	17220
chrX	9127442	9127448	7	+	Bcd	17221
chrX	9127530	9127536	7	+	Bcd	17222
chrX	9127728	9127734	7	-	Bcd	17223
chrX	9133043	9133049	7	+	Bcd	17224
chrX	9133164	9133170	7	+	Bcd	17225
chrX	9141279	9141285	7	-	Bcd	17226
chrX	9143874	9143880	7	+	Bcd	17227
chrX	9143886	9143892	7	-	Bcd	17228
chrX	9144902	9144908	7	+	Bcd	17229
chrX	9148649	9148655	7	-	Bcd	17230
chrX	914933	914939	7	+	Bcd	17231
chrX	914978	914984	7	+	Bcd	17232
chrX	915032	915038	7	-	Bcd	17233
chrX	9152392	9152398	7	-	Bcd	17234
chrX	9162298	9162304	7	+	Bcd	17235
chrX	9166229	9166235	7	-	Bcd	17236
chrX	9166259	9166265	7	-	Bcd	17237
chrX	9187678	9187684	7	-	Bcd	17238
chrX	9192774	9192780	7	-	Bcd	17239
chrX	9220298	9220304	7	-	Bcd	17240
chrX	9220310	9220316	7	-	Bcd	17241
chrX	9220322	9220328	7	+	Bcd	17242
chrX	9225484	9225490	7	-	Bcd	17243
chrX	9225720	9225726	7	+	Bcd	17244
chrX	9231360	9231366	7	+	Bcd	17245
chrX	9231723	9231729	7	-	Bcd	17246
chrX	9231816	9231822	7	-	Bcd	17247
chrX	9248039	9248045	7	+	Bcd	17248
chrX	9256534	9256540	7	-	Bcd	17249
chrX	9266647	9266653	7	+	Bcd	17250
chrX	9267339	9267345	7	-	Bcd	17251
chrX	9268425	9268431	7	-	Bcd	17252
chrX	9268495	9268501	7	-	Bcd	17253
chrX	927198	927204	7	+	Bcd	17254
chrX	9272912	9272918	7	+	Bcd	17255
chrX	9278212	9278218	7	+	Bcd	17256
chrX	9278241	9278247	7	+	Bcd	17257
chrX	9282738	9282744	7	-	Bcd	17258
chrX	9283009	9283015	7	-	Bcd	17259
chrX	9294419	9294425	7	+	Bcd	17260
chrX	9294460	9294466	7	+	Bcd	17261
chrX	9305068	9305074	7	-	Bcd	17262
chrX	9318981	9318987	7	+	Bcd	17263
chrX	93269	93275	7	-	Bcd	17264
chrX	9331264	9331270	7	-	Bcd	17265
chrX	9332502	9332508	7	+	Bcd	17266
chrX	9332688	9332694	7	-	Bcd	17267
chrX	9397467	9397473	7	+	Bcd	17268
chrX	9397974	9397980	7	-	Bcd	17269
chrX	9398326	9398332	7	+	Bcd	17270
chrX	9422306	9422312	7	-	Bcd	17271
chrX	9428010	9428016	7	+	Bcd	17272
chrX	9428146	9428152	7	+	Bcd	17273
chrX	9428309	9428315	7	-	Bcd	17274
chrX	9428335	9428341	7	-	Bcd	17275
chrX	9438636	9438642	7	+	Bcd	17276
chrX	9438738	9438744	7	+	Bcd	17277
chrX	9441119	9441125	7	+	Bcd	17278
chrX	9449520	9449526	7	+	Bcd	17279
chrX	9467582	9467588	7	-	Bcd	17280
chrX	9495697	9495703	7	+	Bcd	17281
chrX	9497417	9497423	7	+	Bcd	17282
chrX	9536683	9536689	7	+	Bcd	17283
chrX	9536956	9536962	7	-	Bcd	17284
chrX	9537110	9537116	7	+	Bcd	17285
chrX	9537288	9537294	7	+	Bcd	17286
chrX	9553344	9553350	7	+	Bcd	17287
chrX	9567791	9567797	7	+	Bcd	17288
chrX	9567958	9567964	7	+	Bcd	17289
chrX	9568123	9568129	7	+	Bcd	17290
chrX	9580367	9580373	7	+	Bcd	17291
chrX	9588753	9588759	7	-	Bcd	17292
chrX	9597289	9597295	7	+	Bcd	17293
chrX	9599502	9599508	7	-	Bcd	17294
chrX	9608777	9608783	7	+	Bcd	17295
chrX	9613026	9613032	7	+	Bcd	17296
chrX	9613160	9613166	7	+	Bcd	17297
chrX	9613204	9613210	7	-	Bcd	17298
chrX	9620089	9620095	7	+	Bcd	17299
chrX	9620120	9620126	7	-	Bcd	17300
chrX	9620191	9620197	7	-	Bcd	17301
chrX	9637	9643	7	-	Bcd	17302
chrX	9658669	9658675	7	+	Bcd	17303
chrX	965962	965968	7	+	Bcd	17304
chrX	9666827	9666833	7	+	Bcd	17305
chrX	9690368	9690374	7	-	Bcd	17306
chrX	9690376	9690382	7	+	Bcd	17307
chrX	9690512	9690518	7	-	Bcd	17308
chrX	9690653	9690659	7	-	Bcd	17309
chrX	9690705	9690711	7	-	Bcd	17310
chrX	9691144	9691150	7	+	Bcd	17311
chrX	9691169	9691175	7	-	Bcd	17312
chrX	9691237	9691243	7	+	Bcd	17313
chrX	9691275	9691281	7	-	Bcd	17314
chrX	9705522	9705528	7	+	Bcd	17315
chrX	9730127	9730133	7	-	Bcd	17316
chrX	9730159	9730165	7	+	Bcd	17317
chrX	9730670	9730676	7	+	Bcd	17318
chrX	973176	973182	7	+	Bcd	17319
chrX	9737200	9737206	7	-	Bcd	17320
chrX	9744215	9744221	7	-	Bcd	17321
chrX	9744550	9744556	7	+	Bcd	17322
chrX	9756861	9756867	7	-	Bcd	17323
chrX	9762584	9762590	7	+	Bcd	17324
chrX	9766867	9766873	7	+	Bcd	17325
chrX	9767137	9767143	7	-	Bcd	17326
chrX	9778822	9778828	7	-	Bcd	17327
chrX	9789477	9789483	7	+	Bcd	17328
chrX	9804645	9804651	7	+	Bcd	17329
chrX	9806417	9806423	7	-	Bcd	17330
chrX	9806438	9806444	7	+	Bcd	17331
chrX	9806454	9806460	7	+	Bcd	17332
chrX	9838596	9838602	7	+	Bcd	17333
chrX	9839680	9839686	7	+	Bcd	17334
chrX	9868343	9868349	7	+	Bcd	17335
chrX	9876310	9876316	7	+	Bcd	17336
chrX	9883141	9883147	7	-	Bcd	17337
chrX	9904400	9904406	7	+	Bcd	17338
chrX	9904700	9904706	7	+	Bcd	17339
chrX	9954508	9954514	7	+	Bcd	17340
chrX	9954699	9954705	7	-	Bcd	17341
chrX	9954718	9954724	7	+	Bcd	17342
chrX	9983557	9983563	7	-	Bcd	17343
chr2L	10018634	10018643	10	-	Cad	17344
chr2L	10034723	10034732	10	-	Cad	17345
chr2L	10042295	10042304	10	+	Cad	17346
chr2L	1006137	1006146	10	-	Cad	17347
chr2L	1006329	1006338	10	-	Cad	17348
chr2L	10077159	10077168	10	-	Cad	17349
chr2L	10077205	10077214	10	-	Cad	17350
chr2L	10083547	10083556	10	+	Cad	17351
chr2L	10089835	10089844	10	+	Cad	17352
chr2L	10101496	10101505	10	+	Cad	17353
chr2L	10101536	10101545	10	-	Cad	17354
chr2L	10108879	10108888	10	-	Cad	17355
chr2L	10131498	10131507	10	-	Cad	17356
chr2L	10131583	10131592	10	-	Cad	17357
chr2L	10146907	10146916	10	+	Cad	17358
chr2L	10146931	10146940	10	-	Cad	17359
chr2L	10147508	10147517	10	+	Cad	17360
chr2L	10147649	10147658	10	+	Cad	17361
chr2L	10158762	10158771	10	+	Cad	17362
chr2L	10163389	10163398	10	-	Cad	17363
chr2L	10170015	10170024	10	+	Cad	17364
chr2L	10178895	10178904	10	-	Cad	17365
chr2L	10192526	10192535	10	-	Cad	17366
chr2L	10198628	10198637	10	-	Cad	17367
chr2L	10204706	10204715	10	+	Cad	17368
chr2L	10220195	10220204	10	+	Cad	17369
chr2L	10232152	10232161	10	-	Cad	17370
chr2L	10232448	10232457	10	-	Cad	17371
chr2L	10311797	10311806	10	-	Cad	17372
chr2L	10351002	10351011	10	-	Cad	17373
chr2L	10354455	10354464	10	-	Cad	17374
chr2L	10354564	10354573	10	+	Cad	17375
chr2L	1036716	1036725	10	+	Cad	17376
chr2L	10377123	10377132	10	-	Cad	17377
chr2L	10387099	10387108	10	-	Cad	17378
chr2L	10387225	10387234	10	-	Cad	17379
chr2L	10387499	10387508	10	-	Cad	17380
chr2L	10440873	10440882	10	+	Cad	17381
chr2L	10465566	10465575	10	-	Cad	17382
chr2L	10475143	10475152	10	+	Cad	17383
chr2L	10501921	10501930	10	+	Cad	17384
chr2L	10503578	10503587	10	+	Cad	17385
chr2L	1050727	1050736	10	+	Cad	17386
chr2L	10523497	10523506	10	+	Cad	17387
chr2L	10525964	10525973	10	+	Cad	17388
chr2L	10549047	10549056	10	+	Cad	17389
chr2L	10551913	10551922	10	+	Cad	17390
chr2L	10551956	10551965	10	+	Cad	17391
chr2L	10568849	10568858	10	-	Cad	17392
chr2L	10574346	10574355	10	+	Cad	17393
chr2L	10574399	10574408	10	+	Cad	17394
chr2L	1057530	1057539	10	-	Cad	17395
chr2L	10590489	10590498	10	-	Cad	17396
chr2L	10590893	10590902	10	+	Cad	17397
chr2L	10597610	10597619	10	-	Cad	17398
chr2L	10597928	10597937	10	+	Cad	17399
chr2L	10599276	10599285	10	+	Cad	17400
chr2L	10605755	10605764	10	+	Cad	17401
chr2L	10609741	10609750	10	-	Cad	17402
chr2L	10610342	10610351	10	+	Cad	17403
chr2L	10622365	10622374	10	+	Cad	17404
chr2L	10622397	10622406	10	+	Cad	17405
chr2L	10622545	10622554	10	+	Cad	17406
chr2L	10623929	10623938	10	+	Cad	17407
chr2L	10624352	10624361	10	+	Cad	17408
chr2L	10636735	10636744	10	-	Cad	17409
chr2L	10636869	10636878	10	+	Cad	17410
chr2L	10636981	10636990	10	-	Cad	17411
chr2L	10638602	10638611	10	-	Cad	17412
chr2L	10638804	10638813	10	+	Cad	17413
chr2L	10657090	10657099	10	-	Cad	17414
chr2L	10663423	10663432	10	+	Cad	17415
chr2L	10663727	10663736	10	+	Cad	17416
chr2L	10664081	10664090	10	-	Cad	17417
chr2L	1066788	1066797	10	+	Cad	17418
chr2L	10691709	10691718	10	+	Cad	17419
chr2L	10692113	10692122	10	+	Cad	17420
chr2L	10692337	10692346	10	+	Cad	17421
chr2L	10692448	10692457	10	-	Cad	17422
chr2L	10752684	10752693	10	-	Cad	17423
chr2L	10752800	10752809	10	+	Cad	17424
chr2L	10753182	10753191	10	-	Cad	17425
chr2L	10754303	10754312	10	-	Cad	17426
chr2L	10757767	10757776	10	+	Cad	17427
chr2L	1075871	1075880	10	+	Cad	17428
chr2L	10775108	10775117	10	-	Cad	17429
chr2L	10784511	10784520	10	-	Cad	17430
chr2L	10808481	10808490	10	+	Cad	17431
chr2L	10816803	10816812	10	-	Cad	17432
chr2L	10816889	10816898	10	-	Cad	17433
chr2L	10816912	10816921	10	-	Cad	17434
chr2L	10830472	10830481	10	+	Cad	17435
chr2L	10830483	10830492	10	+	Cad	17436
chr2L	10840820	10840829	10	+	Cad	17437
chr2L	10840852	10840861	10	-	Cad	17438
chr2L	10858825	10858834	10	-	Cad	17439
chr2L	10864743	10864752	10	-	Cad	17440
chr2L	10895948	10895957	10	+	Cad	17441
chr2L	10910108	10910117	10	+	Cad	17442
chr2L	10915779	10915788	10	+	Cad	17443
chr2L	10932227	10932236	10	+	Cad	17444
chr2L	10949656	10949665	10	-	Cad	17445
chr2L	10949782	10949791	10	-	Cad	17446
chr2L	10958872	10958881	10	+	Cad	17447
chr2L	10961922	10961931	10	-	Cad	17448
chr2L	10967600	10967609	10	+	Cad	17449
chr2L	10984376	10984385	10	-	Cad	17450
chr2L	10986313	10986322	10	-	Cad	17451
chr2L	10986330	10986339	10	-	Cad	17452
chr2L	11046861	11046870	10	+	Cad	17453
chr2L	11048924	11048933	10	-	Cad	17454
chr2L	11049237	11049246	10	-	Cad	17455
chr2L	11060005	11060014	10	+	Cad	17456
chr2L	11060025	11060034	10	-	Cad	17457
chr2L	11075376	11075385	10	-	Cad	17458
chr2L	11078595	11078604	10	-	Cad	17459
chr2L	11082370	11082379	10	+	Cad	17460
chr2L	11088382	11088391	10	+	Cad	17461
chr2L	11088553	11088562	10	+	Cad	17462
chr2L	11148500	11148509	10	-	Cad	17463
chr2L	11148883	11148892	10	-	Cad	17464
chr2L	11149208	11149217	10	+	Cad	17465
chr2L	11172536	11172545	10	-	Cad	17466
chr2L	11178040	11178049	10	+	Cad	17467
chr2L	11180976	11180985	10	+	Cad	17468
chr2L	11188327	11188336	10	-	Cad	17469
chr2L	11188600	11188609	10	+	Cad	17470
chr2L	11189746	11189755	10	-	Cad	17471
chr2L	11189823	11189832	10	+	Cad	17472
chr2L	11191057	11191066	10	-	Cad	17473
chr2L	1120138	1120147	10	-	Cad	17474
chr2L	11211218	11211227	10	-	Cad	17475
chr2L	11212289	11212298	10	+	Cad	17476
chr2L	11224475	11224484	10	+	Cad	17477
chr2L	11224914	11224923	10	-	Cad	17478
chr2L	11225069	11225078	10	-	Cad	17479
chr2L	11247931	11247940	10	-	Cad	17480
chr2L	11252125	11252134	10	+	Cad	17481
chr2L	11252155	11252164	10	-	Cad	17482
chr2L	11252205	11252214	10	+	Cad	17483
chr2L	11252291	11252300	10	-	Cad	17484
chr2L	11291632	11291641	10	-	Cad	17485
chr2L	11291775	11291784	10	-	Cad	17486
chr2L	11294324	11294333	10	+	Cad	17487
chr2L	11294377	11294386	10	+	Cad	17488
chr2L	11294724	11294733	10	-	Cad	17489
chr2L	11302459	11302468	10	-	Cad	17490
chr2L	11309597	11309606	10	-	Cad	17491
chr2L	11334257	11334266	10	-	Cad	17492
chr2L	11338274	11338283	10	-	Cad	17493
chr2L	11344246	11344255	10	+	Cad	17494
chr2L	11344413	11344422	10	+	Cad	17495
chr2L	11344438	11344447	10	-	Cad	17496
chr2L	11359298	11359307	10	+	Cad	17497
chr2L	11361244	11361253	10	+	Cad	17498
chr2L	11375716	11375725	10	+	Cad	17499
chr2L	11377869	11377878	10	+	Cad	17500
chr2L	11380941	11380950	10	+	Cad	17501
chr2L	11391026	11391035	10	-	Cad	17502
chr2L	11391055	11391064	10	-	Cad	17503
chr2L	11391260	11391269	10	-	Cad	17504
chr2L	11398213	11398222	10	-	Cad	17505
chr2L	11404605	11404614	10	-	Cad	17506
chr2L	11411095	11411104	10	-	Cad	17507
chr2L	11411780	11411789	10	+	Cad	17508
chr2L	11411887	11411896	10	-	Cad	17509
chr2L	11419179	11419188	10	+	Cad	17510
chr2L	11424653	11424662	10	-	Cad	17511
chr2L	11425125	11425134	10	+	Cad	17512
chr2L	11426671	11426680	10	-	Cad	17513
chr2L	11434047	11434056	10	-	Cad	17514
chr2L	11434166	11434175	10	+	Cad	17515
chr2L	11449244	11449253	10	-	Cad	17516
chr2L	11449659	11449668	10	+	Cad	17517
chr2L	11452764	11452773	10	-	Cad	17518
chr2L	11453010	11453019	10	+	Cad	17519
chr2L	11453051	11453060	10	-	Cad	17520
chr2L	11462304	11462313	10	+	Cad	17521
chr2L	11465024	11465033	10	-	Cad	17522
chr2L	11465049	11465058	10	+	Cad	17523
chr2L	11465292	11465301	10	-	Cad	17524
chr2L	11465418	11465427	10	-	Cad	17525
chr2L	11465451	11465460	10	+	Cad	17526
chr2L	11468159	11468168	10	-	Cad	17527
chr2L	11468404	11468413	10	-	Cad	17528
chr2L	11469837	11469846	10	+	Cad	17529
chr2L	11470514	11470523	10	+	Cad	17530
chr2L	11474238	11474247	10	+	Cad	17531
chr2L	114765	114774	10	+	Cad	17532
chr2L	11476743	11476752	10	-	Cad	17533
chr2L	11486004	11486013	10	-	Cad	17534
chr2L	11491521	11491530	10	+	Cad	17535
chr2L	11491783	11491792	10	-	Cad	17536
chr2L	11491939	11491948	10	-	Cad	17537
chr2L	11499006	11499015	10	+	Cad	17538
chr2L	1150706	1150715	10	-	Cad	17539
chr2L	11523478	11523487	10	-	Cad	17540
chr2L	11534013	11534022	10	-	Cad	17541
chr2L	11534341	11534350	10	-	Cad	17542
chr2L	11534519	11534528	10	-	Cad	17543
chr2L	11549628	11549637	10	-	Cad	17544
chr2L	11560260	11560269	10	-	Cad	17545
chr2L	11563413	11563422	10	+	Cad	17546
chr2L	1157054	1157063	10	+	Cad	17547
chr2L	11600358	11600367	10	-	Cad	17548
chr2L	11600716	11600725	10	+	Cad	17549
chr2L	11600739	11600748	10	-	Cad	17550
chr2L	11617529	11617538	10	+	Cad	17551
chr2L	11632128	11632137	10	-	Cad	17552
chr2L	11632352	11632361	10	+	Cad	17553
chr2L	11649321	11649330	10	+	Cad	17554
chr2L	11649363	11649372	10	-	Cad	17555
chr2L	1166544	1166553	10	-	Cad	17556
chr2L	11677083	11677092	10	-	Cad	17557
chr2L	11701757	11701766	10	+	Cad	17558
chr2L	11702151	11702160	10	-	Cad	17559
chr2L	11702307	11702316	10	-	Cad	17560
chr2L	11704578	11704587	10	+	Cad	17561
chr2L	11713951	11713960	10	+	Cad	17562
chr2L	11716005	11716014	10	-	Cad	17563
chr2L	11718578	11718587	10	-	Cad	17564
chr2L	11722707	11722716	10	-	Cad	17565
chr2L	11722745	11722754	10	+	Cad	17566
chr2L	11732103	11732112	10	-	Cad	17567
chr2L	11732442	11732451	10	+	Cad	17568
chr2L	11740554	11740563	10	+	Cad	17569
chr2L	11740689	11740698	10	-	Cad	17570
chr2L	11740955	11740964	10	-	Cad	17571
chr2L	11745127	11745136	10	+	Cad	17572
chr2L	11748014	11748023	10	-	Cad	17573
chr2L	11748840	11748849	10	-	Cad	17574
chr2L	11757004	11757013	10	+	Cad	17575
chr2L	11769157	11769166	10	-	Cad	17576
chr2L	11769495	11769504	10	+	Cad	17577
chr2L	11769518	11769527	10	-	Cad	17578
chr2L	11781646	11781655	10	-	Cad	17579
chr2L	11781780	11781789	10	+	Cad	17580
chr2L	11836526	11836535	10	-	Cad	17581
chr2L	11864410	11864419	10	+	Cad	17582
chr2L	11864801	11864810	10	+	Cad	17583
chr2L	11864962	11864971	10	+	Cad	17584
chr2L	11890586	11890595	10	-	Cad	17585
chr2L	11890638	11890647	10	-	Cad	17586
chr2L	11893385	11893394	10	-	Cad	17587
chr2L	1189583	1189592	10	-	Cad	17588
chr2L	1189773	1189782	10	-	Cad	17589
chr2L	1189790	1189799	10	+	Cad	17590
chr2L	1189883	1189892	10	-	Cad	17591
chr2L	11900319	11900328	10	-	Cad	17592
chr2L	11901416	11901425	10	+	Cad	17593
chr2L	11901529	11901538	10	+	Cad	17594
chr2L	1190982	1190991	10	-	Cad	17595
chr2L	11922054	11922063	10	+	Cad	17596
chr2L	11932234	11932243	10	-	Cad	17597
chr2L	11932690	11932699	10	+	Cad	17598
chr2L	11944096	11944105	10	+	Cad	17599
chr2L	11944109	11944118	10	-	Cad	17600
chr2L	11944268	11944277	10	-	Cad	17601
chr2L	11944326	11944335	10	-	Cad	17602
chr2L	11956104	11956113	10	+	Cad	17603
chr2L	11968877	11968886	10	-	Cad	17604
chr2L	11973492	11973501	10	+	Cad	17605
chr2L	11981010	11981019	10	-	Cad	17606
chr2L	11981179	11981188	10	+	Cad	17607
chr2L	1201338	1201347	10	-	Cad	17608
chr2L	12028812	12028821	10	-	Cad	17609
chr2L	12028876	12028885	10	+	Cad	17610
chr2L	12030619	12030628	10	+	Cad	17611
chr2L	12030864	12030873	10	-	Cad	17612
chr2L	12031122	12031131	10	+	Cad	17613
chr2L	12066153	12066162	10	-	Cad	17614
chr2L	12081328	12081337	10	+	Cad	17615
chr2L	12081648	12081657	10	+	Cad	17616
chr2L	12087626	12087635	10	-	Cad	17617
chr2L	12087726	12087735	10	+	Cad	17618
chr2L	12088249	12088258	10	+	Cad	17619
chr2L	12088260	12088269	10	-	Cad	17620
chr2L	12088293	12088302	10	-	Cad	17621
chr2L	12092073	12092082	10	+	Cad	17622
chr2L	12092498	12092507	10	-	Cad	17623
chr2L	1210095	1210104	10	-	Cad	17624
chr2L	1210228	1210237	10	-	Cad	17625
chr2L	1210523	1210532	10	-	Cad	17626
chr2L	12117701	12117710	10	+	Cad	17627
chr2L	12117897	12117906	10	+	Cad	17628
chr2L	12118037	12118046	10	-	Cad	17629
chr2L	12118066	12118075	10	+	Cad	17630
chr2L	12118404	12118413	10	+	Cad	17631
chr2L	12150027	12150036	10	+	Cad	17632
chr2L	12150108	12150117	10	+	Cad	17633
chr2L	12150392	12150401	10	+	Cad	17634
chr2L	12183386	12183395	10	-	Cad	17635
chr2L	12187259	12187268	10	-	Cad	17636
chr2L	12200392	12200401	10	-	Cad	17637
chr2L	1220573	1220582	10	+	Cad	17638
chr2L	12207266	12207275	10	+	Cad	17639
chr2L	1222627	1222636	10	-	Cad	17640
chr2L	12231477	12231486	10	-	Cad	17641
chr2L	12231492	12231501	10	+	Cad	17642
chr2L	12250482	12250491	10	-	Cad	17643
chr2L	1225200	1225209	10	-	Cad	17644
chr2L	12260571	12260580	10	+	Cad	17645
chr2L	12263935	12263944	10	-	Cad	17646
chr2L	12273651	12273660	10	+	Cad	17647
chr2L	12273721	12273730	10	+	Cad	17648
chr2L	12275564	12275573	10	+	Cad	17649
chr2L	1227583	1227592	10	+	Cad	17650
chr2L	12292745	12292754	10	-	Cad	17651
chr2L	12293123	12293132	10	+	Cad	17652
chr2L	12293211	12293220	10	+	Cad	17653
chr2L	12310863	12310872	10	-	Cad	17654
chr2L	12316769	12316778	10	+	Cad	17655
chr2L	1232395	1232404	10	+	Cad	17656
chr2L	12324298	12324307	10	-	Cad	17657
chr2L	12324990	12324999	10	+	Cad	17658
chr2L	1232604	1232613	10	+	Cad	17659
chr2L	1232784	1232793	10	-	Cad	17660
chr2L	1232914	1232923	10	-	Cad	17661
chr2L	12336556	12336565	10	-	Cad	17662
chr2L	12344188	12344197	10	-	Cad	17663
chr2L	12344606	12344615	10	+	Cad	17664
chr2L	12346307	12346316	10	+	Cad	17665
chr2L	12351966	12351975	10	-	Cad	17666
chr2L	12351988	12351997	10	-	Cad	17667
chr2L	12361182	12361191	10	-	Cad	17668
chr2L	12388546	12388555	10	+	Cad	17669
chr2L	12388964	12388973	10	-	Cad	17670
chr2L	12411616	12411625	10	+	Cad	17671
chr2L	1243351	1243360	10	-	Cad	17672
chr2L	1243400	1243409	10	-	Cad	17673
chr2L	12446002	12446011	10	-	Cad	17674
chr2L	12461635	12461644	10	+	Cad	17675
chr2L	12466459	12466468	10	+	Cad	17676
chr2L	12466701	12466710	10	+	Cad	17677
chr2L	12502060	12502069	10	+	Cad	17678
chr2L	12502259	12502268	10	-	Cad	17679
chr2L	12502410	12502419	10	+	Cad	17680
chr2L	12508726	12508735	10	+	Cad	17681
chr2L	12508861	12508870	10	-	Cad	17682
chr2L	12510588	12510597	10	-	Cad	17683
chr2L	12520928	12520937	10	-	Cad	17684
chr2L	12528226	12528235	10	-	Cad	17685
chr2L	12543631	12543640	10	-	Cad	17686
chr2L	12544361	12544370	10	+	Cad	17687
chr2L	12566619	12566628	10	+	Cad	17688
chr2L	12566718	12566727	10	+	Cad	17689
chr2L	12567048	12567057	10	-	Cad	17690
chr2L	12570296	12570305	10	-	Cad	17691
chr2L	12573746	12573755	10	+	Cad	17692
chr2L	12573759	12573768	10	-	Cad	17693
chr2L	12574260	12574269	10	+	Cad	17694
chr2L	12584946	12584955	10	-	Cad	17695
chr2L	12585172	12585181	10	-	Cad	17696
chr2L	12585185	12585194	10	-	Cad	17697
chr2L	12593540	12593549	10	+	Cad	17698
chr2L	12600922	12600931	10	+	Cad	17699
chr2L	12601021	12601030	10	+	Cad	17700
chr2L	12602910	12602919	10	-	Cad	17701
chr2L	12608936	12608945	10	+	Cad	17702
chr2L	12609331	12609340	10	+	Cad	17703
chr2L	12615998	12616007	10	-	Cad	17704
chr2L	12616050	12616059	10	+	Cad	17705
chr2L	12616714	12616723	10	+	Cad	17706
chr2L	12616945	12616954	10	+	Cad	17707
chr2L	12616966	12616975	10	+	Cad	17708
chr2L	1262909	1262918	10	-	Cad	17709
chr2L	1263192	1263201	10	-	Cad	17710
chr2L	12632661	12632670	10	-	Cad	17711
chr2L	12632958	12632967	10	+	Cad	17712
chr2L	12670592	12670601	10	-	Cad	17713
chr2L	12679281	12679290	10	-	Cad	17714
chr2L	12700514	12700523	10	-	Cad	17715
chr2L	12721328	12721337	10	-	Cad	17716
chr2L	12731045	12731054	10	+	Cad	17717
chr2L	12745204	12745213	10	-	Cad	17718
chr2L	12764883	12764892	10	-	Cad	17719
chr2L	12766350	12766359	10	-	Cad	17720
chr2L	1277094	1277103	10	-	Cad	17721
chr2L	1277205	1277214	10	+	Cad	17722
chr2L	12782399	12782408	10	+	Cad	17723
chr2L	12789127	12789136	10	+	Cad	17724
chr2L	1280063	1280072	10	+	Cad	17725
chr2L	12811290	12811299	10	+	Cad	17726
chr2L	12811439	12811448	10	+	Cad	17727
chr2L	12813069	12813078	10	+	Cad	17728
chr2L	12813254	12813263	10	-	Cad	17729
chr2L	12814021	12814030	10	-	Cad	17730
chr2L	12814454	12814463	10	+	Cad	17731
chr2L	12823360	12823369	10	-	Cad	17732
chr2L	12824155	12824164	10	+	Cad	17733
chr2L	12853634	12853643	10	+	Cad	17734
chr2L	12862272	12862281	10	-	Cad	17735
chr2L	12862419	12862428	10	-	Cad	17736
chr2L	12868452	12868461	10	+	Cad	17737
chr2L	12882925	12882934	10	+	Cad	17738
chr2L	1288494	1288503	10	+	Cad	17739
chr2L	1288704	1288713	10	+	Cad	17740
chr2L	1288718	1288727	10	+	Cad	17741
chr2L	12894742	12894751	10	-	Cad	17742
chr2L	12899527	12899536	10	-	Cad	17743
chr2L	12900569	12900578	10	-	Cad	17744
chr2L	12900739	12900748	10	-	Cad	17745
chr2L	12900849	12900858	10	-	Cad	17746
chr2L	12907925	12907934	10	-	Cad	17747
chr2L	12908330	12908339	10	-	Cad	17748
chr2L	1290902	1290911	10	-	Cad	17749
chr2L	1291305	1291314	10	-	Cad	17750
chr2L	12917963	12917972	10	+	Cad	17751
chr2L	12933905	12933914	10	-	Cad	17752
chr2L	12936289	12936298	10	+	Cad	17753
chr2L	12940916	12940925	10	-	Cad	17754
chr2L	12968769	12968778	10	-	Cad	17755
chr2L	12982075	12982084	10	-	Cad	17756
chr2L	12988767	12988776	10	-	Cad	17757
chr2L	12993784	12993793	10	+	Cad	17758
chr2L	12998156	12998165	10	-	Cad	17759
chr2L	12998864	12998873	10	+	Cad	17760
chr2L	13004523	13004532	10	-	Cad	17761
chr2L	13019243	13019252	10	+	Cad	17762
chr2L	13020203	13020212	10	+	Cad	17763
chr2L	13025661	13025670	10	-	Cad	17764
chr2L	13025737	13025746	10	+	Cad	17765
chr2L	13032382	13032391	10	+	Cad	17766
chr2L	1304115	1304124	10	+	Cad	17767
chr2L	13049007	13049016	10	-	Cad	17768
chr2L	13078571	13078580	10	-	Cad	17769
chr2L	13088960	13088969	10	+	Cad	17770
chr2L	13104442	13104451	10	+	Cad	17771
chr2L	13104660	13104669	10	+	Cad	17772
chr2L	13104861	13104870	10	-	Cad	17773
chr2L	13105095	13105104	10	-	Cad	17774
chr2L	13109701	13109710	10	-	Cad	17775
chr2L	13121108	13121117	10	-	Cad	17776
chr2L	13146683	13146692	10	+	Cad	17777
chr2L	13146898	13146907	10	+	Cad	17778
chr2L	13150887	13150896	10	-	Cad	17779
chr2L	13151117	13151126	10	-	Cad	17780
chr2L	13157889	13157898	10	-	Cad	17781
chr2L	13158441	13158450	10	-	Cad	17782
chr2L	13190759	13190768	10	-	Cad	17783
chr2L	13227297	13227306	10	-	Cad	17784
chr2L	13227545	13227554	10	+	Cad	17785
chr2L	13229668	13229677	10	-	Cad	17786
chr2L	13234732	13234741	10	+	Cad	17787
chr2L	1323978	1323987	10	-	Cad	17788
chr2L	13244673	13244682	10	+	Cad	17789
chr2L	13245112	13245121	10	-	Cad	17790
chr2L	13296202	13296211	10	-	Cad	17791
chr2L	13296213	13296222	10	-	Cad	17792
chr2L	13296465	13296474	10	+	Cad	17793
chr2L	13311162	13311171	10	-	Cad	17794
chr2L	1331667	1331676	10	+	Cad	17795
chr2L	13326633	13326642	10	-	Cad	17796
chr2L	13328104	13328113	10	+	Cad	17797
chr2L	13328156	13328165	10	-	Cad	17798
chr2L	13387538	13387547	10	+	Cad	17799
chr2L	1340591	1340600	10	+	Cad	17800
chr2L	13412479	13412488	10	-	Cad	17801
chr2L	13412724	13412733	10	-	Cad	17802
chr2L	13423955	13423964	10	+	Cad	17803
chr2L	13450059	13450068	10	+	Cad	17804
chr2L	13456778	13456787	10	+	Cad	17805
chr2L	13467082	13467091	10	+	Cad	17806
chr2L	13469320	13469329	10	-	Cad	17807
chr2L	13469583	13469592	10	+	Cad	17808
chr2L	13469702	13469711	10	+	Cad	17809
chr2L	13477488	13477497	10	-	Cad	17810
chr2L	13480838	13480847	10	+	Cad	17811
chr2L	13506848	13506857	10	-	Cad	17812
chr2L	13512091	13512100	10	-	Cad	17813
chr2L	13512404	13512413	10	+	Cad	17814
chr2L	13548217	13548226	10	-	Cad	17815
chr2L	13550082	13550091	10	+	Cad	17816
chr2L	13551346	13551355	10	+	Cad	17817
chr2L	13565528	13565537	10	-	Cad	17818
chr2L	13565850	13565859	10	-	Cad	17819
chr2L	1356630	1356639	10	+	Cad	17820
chr2L	1356769	1356778	10	+	Cad	17821
chr2L	13583444	13583453	10	-	Cad	17822
chr2L	13583463	13583472	10	+	Cad	17823
chr2L	13593741	13593750	10	+	Cad	17824
chr2L	13594046	13594055	10	+	Cad	17825
chr2L	13594119	13594128	10	+	Cad	17826
chr2L	13614365	13614374	10	-	Cad	17827
chr2L	13622916	13622925	10	+	Cad	17828
chr2L	13625502	13625511	10	+	Cad	17829
chr2L	13629947	13629956	10	-	Cad	17830
chr2L	13630532	13630541	10	-	Cad	17831
chr2L	13680731	13680740	10	-	Cad	17832
chr2L	13682040	13682049	10	-	Cad	17833
chr2L	13682188	13682197	10	+	Cad	17834
chr2L	13682239	13682248	10	+	Cad	17835
chr2L	13690627	13690636	10	-	Cad	17836
chr2L	13690759	13690768	10	+	Cad	17837
chr2L	13692877	13692886	10	+	Cad	17838
chr2L	13693119	13693128	10	+	Cad	17839
chr2L	13693132	13693141	10	+	Cad	17840
chr2L	13696119	13696128	10	-	Cad	17841
chr2L	13699353	13699362	10	+	Cad	17842
chr2L	13712082	13712091	10	-	Cad	17843
chr2L	1372448	1372457	10	-	Cad	17844
chr2L	1372798	1372807	10	-	Cad	17845
chr2L	13732425	13732434	10	-	Cad	17846
chr2L	13741087	13741096	10	-	Cad	17847
chr2L	13763641	13763650	10	+	Cad	17848
chr2L	13772359	13772368	10	+	Cad	17849
chr2L	13773244	13773253	10	+	Cad	17850
chr2L	13783923	13783932	10	+	Cad	17851
chr2L	13842835	13842844	10	+	Cad	17852
chr2L	13851261	13851270	10	+	Cad	17853
chr2L	13869168	13869177	10	+	Cad	17854
chr2L	13888887	13888896	10	+	Cad	17855
chr2L	13889180	13889189	10	-	Cad	17856
chr2L	13904827	13904836	10	-	Cad	17857
chr2L	13905831	13905840	10	+	Cad	17858
chr2L	13905999	13906008	10	-	Cad	17859
chr2L	13912968	13912977	10	-	Cad	17860
chr2L	13913078	13913087	10	-	Cad	17861
chr2L	13913189	13913198	10	+	Cad	17862
chr2L	13928952	13928961	10	-	Cad	17863
chr2L	13950418	13950427	10	+	Cad	17864
chr2L	13960542	13960551	10	+	Cad	17865
chr2L	13967190	13967199	10	-	Cad	17866
chr2L	13967381	13967390	10	-	Cad	17867
chr2L	1396830	1396839	10	-	Cad	17868
chr2L	13981538	13981547	10	-	Cad	17869
chr2L	13997414	13997423	10	+	Cad	17870
chr2L	13997541	13997550	10	+	Cad	17871
chr2L	14002097	14002106	10	-	Cad	17872
chr2L	14002184	14002193	10	+	Cad	17873
chr2L	14004953	14004962	10	-	Cad	17874
chr2L	14005343	14005352	10	-	Cad	17875
chr2L	1402435	1402444	10	-	Cad	17876
chr2L	1402447	1402456	10	-	Cad	17877
chr2L	14033165	14033174	10	-	Cad	17878
chr2L	14039168	14039177	10	-	Cad	17879
chr2L	1404725	1404734	10	+	Cad	17880
chr2L	1404992	1405001	10	-	Cad	17881
chr2L	1405020	1405029	10	+	Cad	17882
chr2L	14064343	14064352	10	+	Cad	17883
chr2L	14064641	14064650	10	+	Cad	17884
chr2L	14066676	14066685	10	-	Cad	17885
chr2L	14070694	14070703	10	-	Cad	17886
chr2L	14070913	14070922	10	+	Cad	17887
chr2L	14100111	14100120	10	+	Cad	17888
chr2L	14100457	14100466	10	-	Cad	17889
chr2L	14103238	14103247	10	-	Cad	17890
chr2L	1411275	1411284	10	+	Cad	17891
chr2L	14119909	14119918	10	+	Cad	17892
chr2L	14145555	14145564	10	-	Cad	17893
chr2L	14151985	14151994	10	+	Cad	17894
chr2L	14188739	14188748	10	-	Cad	17895
chr2L	14195273	14195282	10	-	Cad	17896
chr2L	14195328	14195337	10	+	Cad	17897
chr2L	14195382	14195391	10	-	Cad	17898
chr2L	14195523	14195532	10	+	Cad	17899
chr2L	14202920	14202929	10	+	Cad	17900
chr2L	14203263	14203272	10	-	Cad	17901
chr2L	14208666	14208675	10	-	Cad	17902
chr2L	14209049	14209058	10	+	Cad	17903
chr2L	14209097	14209106	10	+	Cad	17904
chr2L	14209571	14209580	10	-	Cad	17905
chr2L	14231464	14231473	10	+	Cad	17906
chr2L	14233430	14233439	10	+	Cad	17907
chr2L	14233579	14233588	10	+	Cad	17908
chr2L	14247103	14247112	10	+	Cad	17909
chr2L	14255423	14255432	10	+	Cad	17910
chr2L	14255769	14255778	10	+	Cad	17911
chr2L	14256235	14256244	10	-	Cad	17912
chr2L	1425892	1425901	10	-	Cad	17913
chr2L	1426071	1426080	10	-	Cad	17914
chr2L	14263167	14263176	10	-	Cad	17915
chr2L	14280541	14280550	10	+	Cad	17916
chr2L	1429840	1429849	10	+	Cad	17917
chr2L	14309293	14309302	10	-	Cad	17918
chr2L	14309318	14309327	10	+	Cad	17919
chr2L	14309536	14309545	10	+	Cad	17920
chr2L	14314787	14314796	10	+	Cad	17921
chr2L	14314876	14314885	10	-	Cad	17922
chr2L	14314949	14314958	10	-	Cad	17923
chr2L	14317327	14317336	10	+	Cad	17924
chr2L	1435140	1435149	10	-	Cad	17925
chr2L	1435206	1435215	10	-	Cad	17926
chr2L	14362312	14362321	10	-	Cad	17927
chr2L	14370151	14370160	10	+	Cad	17928
chr2L	14370549	14370558	10	-	Cad	17929
chr2L	14377857	14377866	10	-	Cad	17930
chr2L	14384016	14384025	10	-	Cad	17931
chr2L	14385072	14385081	10	+	Cad	17932
chr2L	14394118	14394127	10	+	Cad	17933
chr2L	14394337	14394346	10	-	Cad	17934
chr2L	14394362	14394371	10	-	Cad	17935
chr2L	14394386	14394395	10	-	Cad	17936
chr2L	14394594	14394603	10	-	Cad	17937
chr2L	14394640	14394649	10	-	Cad	17938
chr2L	1439749	1439758	10	-	Cad	17939
chr2L	14405163	14405172	10	+	Cad	17940
chr2L	14405250	14405259	10	-	Cad	17941
chr2L	14417720	14417729	10	-	Cad	17942
chr2L	14418084	14418093	10	-	Cad	17943
chr2L	14418096	14418105	10	-	Cad	17944
chr2L	14418110	14418119	10	-	Cad	17945
chr2L	14422336	14422345	10	-	Cad	17946
chr2L	14422352	14422361	10	+	Cad	17947
chr2L	14422585	14422594	10	+	Cad	17948
chr2L	14422777	14422786	10	+	Cad	17949
chr2L	14427756	14427765	10	-	Cad	17950
chr2L	14435728	14435737	10	+	Cad	17951
chr2L	14435825	14435834	10	+	Cad	17952
chr2L	14436172	14436181	10	+	Cad	17953
chr2L	14442783	14442792	10	+	Cad	17954
chr2L	14442809	14442818	10	-	Cad	17955
chr2L	14443082	14443091	10	+	Cad	17956
chr2L	14443924	14443933	10	-	Cad	17957
chr2L	14444168	14444177	10	-	Cad	17958
chr2L	14444349	14444358	10	-	Cad	17959
chr2L	14445746	14445755	10	-	Cad	17960
chr2L	14445840	14445849	10	+	Cad	17961
chr2L	14446293	14446302	10	-	Cad	17962
chr2L	14456784	14456793	10	+	Cad	17963
chr2L	14457002	14457011	10	+	Cad	17964
chr2L	14478204	14478213	10	-	Cad	17965
chr2L	14485808	14485817	10	+	Cad	17966
chr2L	14486058	14486067	10	+	Cad	17967
chr2L	14486244	14486253	10	+	Cad	17968
chr2L	14486489	14486498	10	+	Cad	17969
chr2L	14488163	14488172	10	+	Cad	17970
chr2L	14488299	14488308	10	+	Cad	17971
chr2L	14488381	14488390	10	-	Cad	17972
chr2L	14489050	14489059	10	+	Cad	17973
chr2L	14489070	14489079	10	-	Cad	17974
chr2L	14496370	14496379	10	-	Cad	17975
chr2L	14496784	14496793	10	-	Cad	17976
chr2L	14496798	14496807	10	+	Cad	17977
chr2L	14497478	14497487	10	-	Cad	17978
chr2L	14497906	14497915	10	+	Cad	17979
chr2L	14500784	14500793	10	+	Cad	17980
chr2L	14500799	14500808	10	-	Cad	17981
chr2L	14503783	14503792	10	+	Cad	17982
chr2L	14503907	14503916	10	+	Cad	17983
chr2L	14509948	14509957	10	+	Cad	17984
chr2L	14510106	14510115	10	-	Cad	17985
chr2L	14510190	14510199	10	-	Cad	17986
chr2L	14516218	14516227	10	-	Cad	17987
chr2L	14516240	14516249	10	-	Cad	17988
chr2L	14516511	14516520	10	+	Cad	17989
chr2L	14521329	14521338	10	+	Cad	17990
chr2L	14531002	14531011	10	-	Cad	17991
chr2L	14536767	14536776	10	+	Cad	17992
chr2L	14537017	14537026	10	-	Cad	17993
chr2L	14539385	14539394	10	+	Cad	17994
chr2L	14551040	14551049	10	+	Cad	17995
chr2L	14552783	14552792	10	+	Cad	17996
chr2L	14552798	14552807	10	-	Cad	17997
chr2L	14558011	14558020	10	+	Cad	17998
chr2L	14568574	14568583	10	-	Cad	17999
chr2L	14568585	14568594	10	-	Cad	18000
chr2L	14571579	14571588	10	+	Cad	18001
chr2L	14579033	14579042	10	+	Cad	18002
chr2L	14596884	14596893	10	-	Cad	18003
chr2L	1462150	1462159	10	-	Cad	18004
chr2L	14633915	14633924	10	-	Cad	18005
chr2L	14657639	14657648	10	-	Cad	18006
chr2L	14657673	14657682	10	+	Cad	18007
chr2L	14657885	14657894	10	-	Cad	18008
chr2L	14662790	14662799	10	-	Cad	18009
chr2L	14663090	14663099	10	-	Cad	18010
chr2L	14663230	14663239	10	+	Cad	18011
chr2L	14666208	14666217	10	+	Cad	18012
chr2L	14672552	14672561	10	-	Cad	18013
chr2L	14677462	14677471	10	+	Cad	18014
chr2L	14690392	14690401	10	-	Cad	18015
chr2L	14698979	14698988	10	-	Cad	18016
chr2L	14717712	14717721	10	-	Cad	18017
chr2L	14717756	14717765	10	-	Cad	18018
chr2L	14731407	14731416	10	-	Cad	18019
chr2L	14731932	14731941	10	-	Cad	18020
chr2L	1473238	1473247	10	-	Cad	18021
chr2L	14744776	14744785	10	-	Cad	18022
chr2L	14751314	14751323	10	+	Cad	18023
chr2L	14762326	14762335	10	-	Cad	18024
chr2L	14772636	14772645	10	-	Cad	18025
chr2L	14775315	14775324	10	+	Cad	18026
chr2L	14775471	14775480	10	-	Cad	18027
chr2L	14778591	14778600	10	+	Cad	18028
chr2L	14779643	14779652	10	+	Cad	18029
chr2L	1478955	1478964	10	-	Cad	18030
chr2L	1479014	1479023	10	-	Cad	18031
chr2L	14790507	14790516	10	-	Cad	18032
chr2L	14796955	14796964	10	+	Cad	18033
chr2L	14809367	14809376	10	+	Cad	18034
chr2L	14810311	14810320	10	-	Cad	18035
chr2L	14820670	14820679	10	-	Cad	18036
chr2L	14825992	14826001	10	+	Cad	18037
chr2L	14826292	14826301	10	-	Cad	18038
chr2L	14826306	14826315	10	-	Cad	18039
chr2L	14827137	14827146	10	-	Cad	18040
chr2L	1485957	1485966	10	+	Cad	18041
chr2L	14864683	14864692	10	-	Cad	18042
chr2L	14868671	14868680	10	-	Cad	18043
chr2L	14875210	14875219	10	-	Cad	18044
chr2L	14875274	14875283	10	+	Cad	18045
chr2L	14878717	14878726	10	+	Cad	18046
chr2L	14890541	14890550	10	-	Cad	18047
chr2L	14894214	14894223	10	+	Cad	18048
chr2L	14894441	14894450	10	+	Cad	18049
chr2L	14894463	14894472	10	-	Cad	18050
chr2L	14894640	14894649	10	-	Cad	18051
chr2L	14904393	14904402	10	-	Cad	18052
chr2L	14904599	14904608	10	+	Cad	18053
chr2L	14904768	14904777	10	-	Cad	18054
chr2L	14929232	14929241	10	-	Cad	18055
chr2L	14940489	14940498	10	-	Cad	18056
chr2L	14940813	14940822	10	-	Cad	18057
chr2L	14958970	14958979	10	-	Cad	18058
chr2L	14963041	14963050	10	-	Cad	18059
chr2L	14963082	14963091	10	+	Cad	18060
chr2L	14971581	14971590	10	+	Cad	18061
chr2L	14975287	14975296	10	-	Cad	18062
chr2L	14986929	14986938	10	-	Cad	18063
chr2L	14987247	14987256	10	+	Cad	18064
chr2L	15013740	15013749	10	-	Cad	18065
chr2L	15019206	15019215	10	-	Cad	18066
chr2L	15052847	15052856	10	-	Cad	18067
chr2L	15057291	15057300	10	-	Cad	18068
chr2L	15057331	15057340	10	-	Cad	18069
chr2L	15066684	15066693	10	+	Cad	18070
chr2L	15103524	15103533	10	-	Cad	18071
chr2L	15104255	15104264	10	+	Cad	18072
chr2L	15104958	15104967	10	-	Cad	18073
chr2L	15109029	15109038	10	+	Cad	18074
chr2L	15122220	15122229	10	+	Cad	18075
chr2L	15130511	15130520	10	+	Cad	18076
chr2L	15130948	15130957	10	+	Cad	18077
chr2L	15141808	15141817	10	-	Cad	18078
chr2L	15179594	15179603	10	-	Cad	18079
chr2L	15182610	15182619	10	-	Cad	18080
chr2L	15182769	15182778	10	+	Cad	18081
chr2L	15182780	15182789	10	-	Cad	18082
chr2L	15189891	15189900	10	-	Cad	18083
chr2L	15200502	15200511	10	+	Cad	18084
chr2L	15204439	15204448	10	+	Cad	18085
chr2L	15210262	15210271	10	+	Cad	18086
chr2L	15212101	15212110	10	-	Cad	18087
chr2L	15240509	15240518	10	-	Cad	18088
chr2L	15241037	15241046	10	-	Cad	18089
chr2L	15241424	15241433	10	-	Cad	18090
chr2L	15273198	15273207	10	+	Cad	18091
chr2L	15274144	15274153	10	+	Cad	18092
chr2L	15274450	15274459	10	-	Cad	18093
chr2L	15294316	15294325	10	+	Cad	18094
chr2L	15295352	15295361	10	+	Cad	18095
chr2L	15295388	15295397	10	-	Cad	18096
chr2L	15295769	15295778	10	-	Cad	18097
chr2L	15314790	15314799	10	-	Cad	18098
chr2L	15314805	15314814	10	+	Cad	18099
chr2L	15315214	15315223	10	+	Cad	18100
chr2L	15315330	15315339	10	-	Cad	18101
chr2L	15315456	15315465	10	+	Cad	18102
chr2L	15325721	15325730	10	-	Cad	18103
chr2L	15336599	15336608	10	+	Cad	18104
chr2L	15336695	15336704	10	+	Cad	18105
chr2L	15357032	15357041	10	-	Cad	18106
chr2L	15369103	15369112	10	+	Cad	18107
chr2L	15379297	15379306	10	-	Cad	18108
chr2L	15387797	15387806	10	+	Cad	18109
chr2L	15387978	15387987	10	-	Cad	18110
chr2L	15400201	15400210	10	-	Cad	18111
chr2L	1540476	1540485	10	+	Cad	18112
chr2L	15413271	15413280	10	+	Cad	18113
chr2L	15413350	15413359	10	-	Cad	18114
chr2L	15438845	15438854	10	-	Cad	18115
chr2L	15439609	15439618	10	-	Cad	18116
chr2L	15446495	15446504	10	+	Cad	18117
chr2L	15448550	15448559	10	-	Cad	18118
chr2L	15451123	15451132	10	-	Cad	18119
chr2L	15453508	15453517	10	+	Cad	18120
chr2L	15460340	15460349	10	+	Cad	18121
chr2L	15460454	15460463	10	-	Cad	18122
chr2L	15499505	15499514	10	-	Cad	18123
chr2L	1552213	1552222	10	+	Cad	18124
chr2L	15526943	15526952	10	-	Cad	18125
chr2L	15535789	15535798	10	+	Cad	18126
chr2L	15536568	15536577	10	-	Cad	18127
chr2L	15546587	15546596	10	-	Cad	18128
chr2L	15558207	15558216	10	-	Cad	18129
chr2L	15560149	15560158	10	-	Cad	18130
chr2L	15567792	15567801	10	-	Cad	18131
chr2L	15573806	15573815	10	+	Cad	18132
chr2L	15573954	15573963	10	+	Cad	18133
chr2L	15574002	15574011	10	-	Cad	18134
chr2L	15574140	15574149	10	+	Cad	18135
chr2L	15574332	15574341	10	+	Cad	18136
chr2L	15574420	15574429	10	-	Cad	18137
chr2L	1559369	1559378	10	-	Cad	18138
chr2L	15608688	15608697	10	+	Cad	18139
chr2L	15608746	15608755	10	+	Cad	18140
chr2L	15608760	15608769	10	-	Cad	18141
chr2L	15608950	15608959	10	-	Cad	18142
chr2L	15609273	15609282	10	+	Cad	18143
chr2L	15609462	15609471	10	+	Cad	18144
chr2L	15645690	15645699	10	+	Cad	18145
chr2L	15653892	15653901	10	+	Cad	18146
chr2L	15663804	15663813	10	-	Cad	18147
chr2L	15673887	15673896	10	+	Cad	18148
chr2L	15674216	15674225	10	+	Cad	18149
chr2L	15674340	15674349	10	-	Cad	18150
chr2L	15675717	15675726	10	-	Cad	18151
chr2L	1568630	1568639	10	-	Cad	18152
chr2L	15687489	15687498	10	+	Cad	18153
chr2L	15698801	15698810	10	-	Cad	18154
chr2L	15708884	15708893	10	+	Cad	18155
chr2L	15709213	15709222	10	+	Cad	18156
chr2L	15709337	15709346	10	-	Cad	18157
chr2L	15710714	15710723	10	-	Cad	18158
chr2L	15722486	15722495	10	+	Cad	18159
chr2L	15746381	15746390	10	-	Cad	18160
chr2L	15781226	15781235	10	-	Cad	18161
chr2L	15781263	15781272	10	-	Cad	18162
chr2L	15783239	15783248	10	+	Cad	18163
chr2L	15832472	15832481	10	+	Cad	18164
chr2L	15839231	15839240	10	+	Cad	18165
chr2L	15859908	15859917	10	+	Cad	18166
chr2L	15875938	15875947	10	+	Cad	18167
chr2L	15885151	15885160	10	+	Cad	18168
chr2L	1589883	1589892	10	-	Cad	18169
chr2L	15913753	15913762	10	-	Cad	18170
chr2L	15917595	15917604	10	+	Cad	18171
chr2L	15930169	15930178	10	+	Cad	18172
chr2L	15930470	15930479	10	+	Cad	18173
chr2L	1593605	1593614	10	+	Cad	18174
chr2L	1593803	1593812	10	-	Cad	18175
chr2L	15938334	15938343	10	+	Cad	18176
chr2L	15956748	15956757	10	-	Cad	18177
chr2L	15963432	15963441	10	+	Cad	18178
chr2L	15963680	15963689	10	-	Cad	18179
chr2L	15973984	15973993	10	+	Cad	18180
chr2L	15985692	15985701	10	+	Cad	18181
chr2L	15985954	15985963	10	+	Cad	18182
chr2L	15988402	15988411	10	+	Cad	18183
chr2L	15988480	15988489	10	-	Cad	18184
chr2L	15988523	15988532	10	-	Cad	18185
chr2L	15988565	15988574	10	-	Cad	18186
chr2L	16001165	16001174	10	+	Cad	18187
chr2L	16017636	16017645	10	+	Cad	18188
chr2L	16021864	16021873	10	+	Cad	18189
chr2L	16035472	16035481	10	+	Cad	18190
chr2L	16035701	16035710	10	+	Cad	18191
chr2L	16055539	16055548	10	-	Cad	18192
chr2L	16057263	16057272	10	+	Cad	18193
chr2L	16082216	16082225	10	+	Cad	18194
chr2L	16082447	16082456	10	-	Cad	18195
chr2L	16094370	16094379	10	-	Cad	18196
chr2L	16094492	16094501	10	-	Cad	18197
chr2L	16107292	16107301	10	-	Cad	18198
chr2L	16124610	16124619	10	-	Cad	18199
chr2L	16141299	16141308	10	-	Cad	18200
chr2L	16146172	16146181	10	-	Cad	18201
chr2L	16153030	16153039	10	-	Cad	18202
chr2L	16153364	16153373	10	-	Cad	18203
chr2L	16161034	16161043	10	-	Cad	18204
chr2L	16161141	16161150	10	-	Cad	18205
chr2L	16170381	16170390	10	-	Cad	18206
chr2L	16214229	16214238	10	-	Cad	18207
chr2L	16218291	16218300	10	+	Cad	18208
chr2L	16218330	16218339	10	+	Cad	18209
chr2L	1622629	1622638	10	-	Cad	18210
chr2L	16226618	16226627	10	-	Cad	18211
chr2L	16243590	16243599	10	-	Cad	18212
chr2L	16282470	16282479	10	+	Cad	18213
chr2L	16302471	16302480	10	-	Cad	18214
chr2L	16315906	16315915	10	+	Cad	18215
chr2L	16316779	16316788	10	-	Cad	18216
chr2L	16371660	16371669	10	-	Cad	18217
chr2L	16373340	16373349	10	+	Cad	18218
chr2L	16373360	16373369	10	-	Cad	18219
chr2L	16373505	16373514	10	+	Cad	18220
chr2L	1637594	1637603	10	+	Cad	18221
chr2L	1637623	1637632	10	+	Cad	18222
chr2L	16377607	16377616	10	+	Cad	18223
chr2L	16379976	16379985	10	-	Cad	18224
chr2L	16436100	16436109	10	+	Cad	18225
chr2L	16441085	16441094	10	+	Cad	18226
chr2L	16441106	16441115	10	+	Cad	18227
chr2L	16455530	16455539	10	+	Cad	18228
chr2L	16455611	16455620	10	+	Cad	18229
chr2L	16456659	16456668	10	-	Cad	18230
chr2L	16463569	16463578	10	+	Cad	18231
chr2L	16475763	16475772	10	+	Cad	18232
chr2L	16476139	16476148	10	-	Cad	18233
chr2L	16498780	16498789	10	+	Cad	18234
chr2L	16498803	16498812	10	+	Cad	18235
chr2L	16498926	16498935	10	+	Cad	18236
chr2L	16499139	16499148	10	+	Cad	18237
chr2L	16499567	16499576	10	-	Cad	18238
chr2L	16499603	16499612	10	+	Cad	18239
chr2L	16499622	16499631	10	-	Cad	18240
chr2L	16512226	16512235	10	-	Cad	18241
chr2L	16535028	16535037	10	+	Cad	18242
chr2L	16551885	16551894	10	-	Cad	18243
chr2L	16552018	16552027	10	+	Cad	18244
chr2L	1655224	1655233	10	+	Cad	18245
chr2L	1655662	1655671	10	-	Cad	18246
chr2L	1655691	1655700	10	+	Cad	18247
chr2L	1656232	1656241	10	-	Cad	18248
chr2L	16572461	16572470	10	+	Cad	18249
chr2L	16592011	16592020	10	+	Cad	18250
chr2L	16598722	16598731	10	+	Cad	18251
chr2L	16615881	16615890	10	+	Cad	18252
chr2L	16616068	16616077	10	-	Cad	18253
chr2L	16626922	16626931	10	-	Cad	18254
chr2L	16627170	16627179	10	+	Cad	18255
chr2L	16633391	16633400	10	+	Cad	18256
chr2L	16633418	16633427	10	-	Cad	18257
chr2L	16633515	16633524	10	-	Cad	18258
chr2L	16635074	16635083	10	+	Cad	18259
chr2L	16640438	16640447	10	+	Cad	18260
chr2L	16642678	16642687	10	-	Cad	18261
chr2L	16642689	16642698	10	-	Cad	18262
chr2L	16643875	16643884	10	+	Cad	18263
chr2L	16650424	16650433	10	-	Cad	18264
chr2L	1665726	1665735	10	+	Cad	18265
chr2L	16671618	16671627	10	+	Cad	18266
chr2L	1668651	1668660	10	-	Cad	18267
chr2L	16686716	16686725	10	+	Cad	18268
chr2L	1668914	1668923	10	-	Cad	18269
chr2L	1669543	1669552	10	-	Cad	18270
chr2L	16704329	16704338	10	+	Cad	18271
chr2L	16708212	16708221	10	+	Cad	18272
chr2L	16708399	16708408	10	+	Cad	18273
chr2L	16709368	16709377	10	+	Cad	18274
chr2L	16754482	16754491	10	-	Cad	18275
chr2L	16754674	16754683	10	-	Cad	18276
chr2L	16754778	16754787	10	-	Cad	18277
chr2L	16764387	16764396	10	+	Cad	18278
chr2L	16773033	16773042	10	-	Cad	18279
chr2L	16773300	16773309	10	+	Cad	18280
chr2L	1679421	1679430	10	+	Cad	18281
chr2L	1681475	1681484	10	-	Cad	18282
chr2L	1684048	1684057	10	-	Cad	18283
chr2L	16845429	16845438	10	+	Cad	18284
chr2L	16845567	16845576	10	-	Cad	18285
chr2L	16845649	16845658	10	-	Cad	18286
chr2L	16853121	16853130	10	+	Cad	18287
chr2L	16858857	16858866	10	-	Cad	18288
chr2L	16864080	16864089	10	-	Cad	18289
chr2L	16864162	16864171	10	-	Cad	18290
chr2L	16864274	16864283	10	-	Cad	18291
chr2L	1686430	1686439	10	+	Cad	18292
chr2L	16876790	16876799	10	-	Cad	18293
chr2L	16879472	16879481	10	-	Cad	18294
chr2L	1691020	1691029	10	+	Cad	18295
chr2L	16940283	16940292	10	+	Cad	18296
chr2L	16940454	16940463	10	+	Cad	18297
chr2L	16950017	16950026	10	+	Cad	18298
chr2L	16950118	16950127	10	-	Cad	18299
chr2L	16950239	16950248	10	-	Cad	18300
chr2L	16951031	16951040	10	+	Cad	18301
chr2L	169514	169523	10	+	Cad	18302
chr2L	1700307	1700316	10	-	Cad	18303
chr2L	17007599	17007608	10	+	Cad	18304
chr2L	17011746	17011755	10	+	Cad	18305
chr2L	17017205	17017214	10	+	Cad	18306
chr2L	17017874	17017883	10	-	Cad	18307
chr2L	17017934	17017943	10	+	Cad	18308
chr2L	17018155	17018164	10	-	Cad	18309
chr2L	17024320	17024329	10	-	Cad	18310
chr2L	17024407	17024416	10	-	Cad	18311
chr2L	17024454	17024463	10	-	Cad	18312
chr2L	17028197	17028206	10	+	Cad	18313
chr2L	17028512	17028521	10	+	Cad	18314
chr2L	17028538	17028547	10	+	Cad	18315
chr2L	17045244	17045253	10	+	Cad	18316
chr2L	17057250	17057259	10	-	Cad	18317
chr2L	17057261	17057270	10	-	Cad	18318
chr2L	17057288	17057297	10	-	Cad	18319
chr2L	17066223	17066232	10	+	Cad	18320
chr2L	17066255	17066264	10	+	Cad	18321
chr2L	17073113	17073122	10	-	Cad	18322
chr2L	17079949	17079958	10	-	Cad	18323
chr2L	17091890	17091899	10	-	Cad	18324
chr2L	17107349	17107358	10	-	Cad	18325
chr2L	17110055	17110064	10	+	Cad	18326
chr2L	17126297	17126306	10	-	Cad	18327
chr2L	17133467	17133476	10	+	Cad	18328
chr2L	17133660	17133669	10	-	Cad	18329
chr2L	17149101	17149110	10	-	Cad	18330
chr2L	17149419	17149428	10	+	Cad	18331
chr2L	17150767	17150776	10	+	Cad	18332
chr2L	17159957	17159966	10	+	Cad	18333
chr2L	17175076	17175085	10	+	Cad	18334
chr2L	17184498	17184507	10	-	Cad	18335
chr2L	17184637	17184646	10	-	Cad	18336
chr2L	17184820	17184829	10	+	Cad	18337
chr2L	17185318	17185327	10	+	Cad	18338
chr2L	17185349	17185358	10	+	Cad	18339
chr2L	17199947	17199956	10	+	Cad	18340
chr2L	17210167	17210176	10	+	Cad	18341
chr2L	17213550	17213559	10	+	Cad	18342
chr2L	17231416	17231425	10	+	Cad	18343
chr2L	17231618	17231627	10	+	Cad	18344
chr2L	17233780	17233789	10	+	Cad	18345
chr2L	17242607	17242616	10	-	Cad	18346
chr2L	17255164	17255173	10	-	Cad	18347
chr2L	17255263	17255272	10	-	Cad	18348
chr2L	17261834	17261843	10	+	Cad	18349
chr2L	17262296	17262305	10	-	Cad	18350
chr2L	17262617	17262626	10	+	Cad	18351
chr2L	17262769	17262778	10	+	Cad	18352
chr2L	17263414	17263423	10	-	Cad	18353
chr2L	17263701	17263710	10	+	Cad	18354
chr2L	17266803	17266812	10	-	Cad	18355
chr2L	17266912	17266921	10	+	Cad	18356
chr2L	1728386	1728395	10	-	Cad	18357
chr2L	17294164	17294173	10	+	Cad	18358
chr2L	17294770	17294779	10	+	Cad	18359
chr2L	17299449	17299458	10	-	Cad	18360
chr2L	17299785	17299794	10	-	Cad	18361
chr2L	17309956	17309965	10	-	Cad	18362
chr2L	17310709	17310718	10	-	Cad	18363
chr2L	17315642	17315651	10	-	Cad	18364
chr2L	17316241	17316250	10	-	Cad	18365
chr2L	17316257	17316266	10	+	Cad	18366
chr2L	17316343	17316352	10	+	Cad	18367
chr2L	17330398	17330407	10	+	Cad	18368
chr2L	17332671	17332680	10	+	Cad	18369
chr2L	17342804	17342813	10	-	Cad	18370
chr2L	17343095	17343104	10	-	Cad	18371
chr2L	17361430	17361439	10	-	Cad	18372
chr2L	17364779	17364788	10	+	Cad	18373
chr2L	17469491	17469500	10	+	Cad	18374
chr2L	17477074	17477083	10	+	Cad	18375
chr2L	17477380	17477389	10	+	Cad	18376
chr2L	17490878	17490887	10	-	Cad	18377
chr2L	17520631	17520640	10	+	Cad	18378
chr2L	17535396	17535405	10	-	Cad	18379
chr2L	17540125	17540134	10	+	Cad	18380
chr2L	17553459	17553468	10	-	Cad	18381
chr2L	17563811	17563820	10	-	Cad	18382
chr2L	17564007	17564016	10	-	Cad	18383
chr2L	17565742	17565751	10	-	Cad	18384
chr2L	17579161	17579170	10	-	Cad	18385
chr2L	17579227	17579236	10	+	Cad	18386
chr2L	17588256	17588265	10	+	Cad	18387
chr2L	17598927	17598936	10	+	Cad	18388
chr2L	17598939	17598948	10	-	Cad	18389
chr2L	1759932	1759941	10	+	Cad	18390
chr2L	17614173	17614182	10	+	Cad	18391
chr2L	17614489	17614498	10	+	Cad	18392
chr2L	17615590	17615599	10	-	Cad	18393
chr2L	17615895	17615904	10	+	Cad	18394
chr2L	17615924	17615933	10	+	Cad	18395
chr2L	17616199	17616208	10	+	Cad	18396
chr2L	17633043	17633052	10	+	Cad	18397
chr2L	17666458	17666467	10	-	Cad	18398
chr2L	17666524	17666533	10	-	Cad	18399
chr2L	17671292	17671301	10	+	Cad	18400
chr2L	17671487	17671496	10	+	Cad	18401
chr2L	17671571	17671580	10	+	Cad	18402
chr2L	1768485	1768494	10	-	Cad	18403
chr2L	1768649	1768658	10	+	Cad	18404
chr2L	17688059	17688068	10	-	Cad	18405
chr2L	1768833	1768842	10	+	Cad	18406
chr2L	17697219	17697228	10	-	Cad	18407
chr2L	17704101	17704110	10	-	Cad	18408
chr2L	17704324	17704333	10	-	Cad	18409
chr2L	17704450	17704459	10	+	Cad	18410
chr2L	17708803	17708812	10	+	Cad	18411
chr2L	17722483	17722492	10	+	Cad	18412
chr2L	17728570	17728579	10	-	Cad	18413
chr2L	17734840	17734849	10	+	Cad	18414
chr2L	17740813	17740822	10	+	Cad	18415
chr2L	17743560	17743569	10	+	Cad	18416
chr2L	17743672	17743681	10	-	Cad	18417
chr2L	17749105	17749114	10	-	Cad	18418
chr2L	17757568	17757577	10	-	Cad	18419
chr2L	17757802	17757811	10	-	Cad	18420
chr2L	17766256	17766265	10	-	Cad	18421
chr2L	17766340	17766349	10	+	Cad	18422
chr2L	17767530	17767539	10	-	Cad	18423
chr2L	17767612	17767621	10	+	Cad	18424
chr2L	17781602	17781611	10	-	Cad	18425
chr2L	17793114	17793123	10	+	Cad	18426
chr2L	17793144	17793153	10	+	Cad	18427
chr2L	17808454	17808463	10	-	Cad	18428
chr2L	17809082	17809091	10	+	Cad	18429
chr2L	17813264	17813273	10	+	Cad	18430
chr2L	17835755	17835764	10	+	Cad	18431
chr2L	17835870	17835879	10	+	Cad	18432
chr2L	17840904	17840913	10	+	Cad	18433
chr2L	17841295	17841304	10	+	Cad	18434
chr2L	17847522	17847531	10	-	Cad	18435
chr2L	17847960	17847969	10	+	Cad	18436
chr2L	17857591	17857600	10	-	Cad	18437
chr2L	1786382	1786391	10	-	Cad	18438
chr2L	1786439	1786448	10	+	Cad	18439
chr2L	1786612	1786621	10	-	Cad	18440
chr2L	1786752	1786761	10	+	Cad	18441
chr2L	17879930	17879939	10	-	Cad	18442
chr2L	17891073	17891082	10	-	Cad	18443
chr2L	17900237	17900246	10	+	Cad	18444
chr2L	17903686	17903695	10	+	Cad	18445
chr2L	17903767	17903776	10	+	Cad	18446
chr2L	17914188	17914197	10	-	Cad	18447
chr2L	17918973	17918982	10	-	Cad	18448
chr2L	17919792	17919801	10	-	Cad	18449
chr2L	17938547	17938556	10	-	Cad	18450
chr2L	1794164	1794173	10	-	Cad	18451
chr2L	17945939	17945948	10	+	Cad	18452
chr2L	17952734	17952743	10	+	Cad	18453
chr2L	17959311	17959320	10	-	Cad	18454
chr2L	17984427	17984436	10	+	Cad	18455
chr2L	17984517	17984526	10	+	Cad	18456
chr2L	17984638	17984647	10	+	Cad	18457
chr2L	17984868	17984877	10	-	Cad	18458
chr2L	17990124	17990133	10	+	Cad	18459
chr2L	17990206	17990215	10	-	Cad	18460
chr2L	17992042	17992051	10	-	Cad	18461
chr2L	17992721	17992730	10	-	Cad	18462
chr2L	17992787	17992796	10	-	Cad	18463
chr2L	18004742	18004751	10	-	Cad	18464
chr2L	18004925	18004934	10	+	Cad	18465
chr2L	18007597	18007606	10	-	Cad	18466
chr2L	18009844	18009853	10	+	Cad	18467
chr2L	18010162	18010171	10	+	Cad	18468
chr2L	18010250	18010259	10	+	Cad	18469
chr2L	18022522	18022531	10	+	Cad	18470
chr2L	18022730	18022739	10	+	Cad	18471
chr2L	18042035	18042044	10	-	Cad	18472
chr2L	18054534	18054543	10	-	Cad	18473
chr2L	18054660	18054669	10	-	Cad	18474
chr2L	18086254	18086263	10	-	Cad	18475
chr2L	18092883	18092892	10	+	Cad	18476
chr2L	18093264	18093273	10	-	Cad	18477
chr2L	18106022	18106031	10	-	Cad	18478
chr2L	18137195	18137204	10	-	Cad	18479
chr2L	18165362	18165371	10	-	Cad	18480
chr2L	18180448	18180457	10	+	Cad	18481
chr2L	18180793	18180802	10	+	Cad	18482
chr2L	18189490	18189499	10	-	Cad	18483
chr2L	18199527	18199536	10	+	Cad	18484
chr2L	18213701	18213710	10	-	Cad	18485
chr2L	18213992	18214001	10	-	Cad	18486
chr2L	18214034	18214043	10	-	Cad	18487
chr2L	18214167	18214176	10	+	Cad	18488
chr2L	18214200	18214209	10	-	Cad	18489
chr2L	18220719	18220728	10	-	Cad	18490
chr2L	18222946	18222955	10	-	Cad	18491
chr2L	18223103	18223112	10	-	Cad	18492
chr2L	18223220	18223229	10	+	Cad	18493
chr2L	18223346	18223355	10	+	Cad	18494
chr2L	18223376	18223385	10	+	Cad	18495
chr2L	18230900	18230909	10	-	Cad	18496
chr2L	18231035	18231044	10	-	Cad	18497
chr2L	18258331	18258340	10	-	Cad	18498
chr2L	18258651	18258660	10	-	Cad	18499
chr2L	18259680	18259689	10	+	Cad	18500
chr2L	18288965	18288974	10	+	Cad	18501
chr2L	18289394	18289403	10	+	Cad	18502
chr2L	18298203	18298212	10	+	Cad	18503
chr2L	18303184	18303193	10	-	Cad	18504
chr2L	18305623	18305632	10	-	Cad	18505
chr2L	18311822	18311831	10	-	Cad	18506
chr2L	18332170	18332179	10	-	Cad	18507
chr2L	18332306	18332315	10	-	Cad	18508
chr2L	18348364	18348373	10	-	Cad	18509
chr2L	18351631	18351640	10	+	Cad	18510
chr2L	18370127	18370136	10	-	Cad	18511
chr2L	18376654	18376663	10	+	Cad	18512
chr2L	18399875	18399884	10	-	Cad	18513
chr2L	18423105	18423114	10	-	Cad	18514
chr2L	18423230	18423239	10	+	Cad	18515
chr2L	18431837	18431846	10	-	Cad	18516
chr2L	18436223	18436232	10	-	Cad	18517
chr2L	18436458	18436467	10	+	Cad	18518
chr2L	18436610	18436619	10	+	Cad	18519
chr2L	18467529	18467538	10	-	Cad	18520
chr2L	18467732	18467741	10	-	Cad	18521
chr2L	18473251	18473260	10	+	Cad	18522
chr2L	18499900	18499909	10	+	Cad	18523
chr2L	18502660	18502669	10	+	Cad	18524
chr2L	18516556	18516565	10	+	Cad	18525
chr2L	18525045	18525054	10	-	Cad	18526
chr2L	18525183	18525192	10	-	Cad	18527
chr2L	18540206	18540215	10	+	Cad	18528
chr2L	18540259	18540268	10	-	Cad	18529
chr2L	18540282	18540291	10	-	Cad	18530
chr2L	18561300	18561309	10	-	Cad	18531
chr2L	18566317	18566326	10	+	Cad	18532
chr2L	1857339	1857348	10	-	Cad	18533
chr2L	18599407	18599416	10	+	Cad	18534
chr2L	18606840	18606849	10	+	Cad	18535
chr2L	18607123	18607132	10	-	Cad	18536
chr2L	18616480	18616489	10	+	Cad	18537
chr2L	18619225	18619234	10	+	Cad	18538
chr2L	18642073	18642082	10	-	Cad	18539
chr2L	18648742	18648751	10	+	Cad	18540
chr2L	18662372	18662381	10	-	Cad	18541
chr2L	18662534	18662543	10	+	Cad	18542
chr2L	18677690	18677699	10	-	Cad	18543
chr2L	18677882	18677891	10	+	Cad	18544
chr2L	1871728	1871737	10	+	Cad	18545
chr2L	18724982	18724991	10	-	Cad	18546
chr2L	18726533	18726542	10	+	Cad	18547
chr2L	18732827	18732836	10	-	Cad	18548
chr2L	18750259	18750268	10	+	Cad	18549
chr2L	18776373	18776382	10	-	Cad	18550
chr2L	18783931	18783940	10	+	Cad	18551
chr2L	18790106	18790115	10	+	Cad	18552
chr2L	18790196	18790205	10	+	Cad	18553
chr2L	18797059	18797068	10	+	Cad	18554
chr2L	18805176	18805185	10	-	Cad	18555
chr2L	18805247	18805256	10	-	Cad	18556
chr2L	18824622	18824631	10	-	Cad	18557
chr2L	18865052	18865061	10	+	Cad	18558
chr2L	18865450	18865459	10	-	Cad	18559
chr2L	1887042	1887051	10	+	Cad	18560
chr2L	18874357	18874366	10	+	Cad	18561
chr2L	18874381	18874390	10	+	Cad	18562
chr2L	18887287	18887296	10	-	Cad	18563
chr2L	18894722	18894731	10	-	Cad	18564
chr2L	18895641	18895650	10	+	Cad	18565
chr2L	18900943	18900952	10	+	Cad	18566
chr2L	18900986	18900995	10	+	Cad	18567
chr2L	18903326	18903335	10	+	Cad	18568
chr2L	18903434	18903443	10	+	Cad	18569
chr2L	1891665	1891674	10	+	Cad	18570
chr2L	1893193	1893202	10	-	Cad	18571
chr2L	1893221	1893230	10	-	Cad	18572
chr2L	1893547	1893556	10	+	Cad	18573
chr2L	18936385	18936394	10	-	Cad	18574
chr2L	1893640	1893649	10	-	Cad	18575
chr2L	1897077	1897086	10	-	Cad	18576
chr2L	1897105	1897114	10	-	Cad	18577
chr2L	1897431	1897440	10	+	Cad	18578
chr2L	1897524	1897533	10	-	Cad	18579
chr2L	18990235	18990244	10	-	Cad	18580
chr2L	18990287	18990296	10	+	Cad	18581
chr2L	18997970	18997979	10	-	Cad	18582
chr2L	19010020	19010029	10	-	Cad	18583
chr2L	1901360	1901369	10	+	Cad	18584
chr2L	1901513	1901522	10	+	Cad	18585
chr2L	19036624	19036633	10	+	Cad	18586
chr2L	19044002	19044011	10	+	Cad	18587
chr2L	19068798	19068807	10	+	Cad	18588
chr2L	19070161	19070170	10	+	Cad	18589
chr2L	19070242	19070251	10	-	Cad	18590
chr2L	19074278	19074287	10	+	Cad	18591
chr2L	19096008	19096017	10	-	Cad	18592
chr2L	19098485	19098494	10	-	Cad	18593
chr2L	19139606	19139615	10	+	Cad	18594
chr2L	19139969	19139978	10	+	Cad	18595
chr2L	19155114	19155123	10	+	Cad	18596
chr2L	19155335	19155344	10	-	Cad	18597
chr2L	19162687	19162696	10	+	Cad	18598
chr2L	19167338	19167347	10	+	Cad	18599
chr2L	19191899	19191908	10	-	Cad	18600
chr2L	19192011	19192020	10	+	Cad	18601
chr2L	19200210	19200219	10	+	Cad	18602
chr2L	19200229	19200238	10	+	Cad	18603
chr2L	19205223	19205232	10	-	Cad	18604
chr2L	19213290	19213299	10	-	Cad	18605
chr2L	19221500	19221509	10	-	Cad	18606
chr2L	19240825	19240834	10	+	Cad	18607
chr2L	19245584	19245593	10	+	Cad	18608
chr2L	19246049	19246058	10	-	Cad	18609
chr2L	19263406	19263415	10	+	Cad	18610
chr2L	19263588	19263597	10	-	Cad	18611
chr2L	19263653	19263662	10	-	Cad	18612
chr2L	19287282	19287291	10	-	Cad	18613
chr2L	19287388	19287397	10	+	Cad	18614
chr2L	19287542	19287551	10	+	Cad	18615
chr2L	19287620	19287629	10	+	Cad	18616
chr2L	19287797	19287806	10	+	Cad	18617
chr2L	19289955	19289964	10	+	Cad	18618
chr2L	19305330	19305339	10	+	Cad	18619
chr2L	19305464	19305473	10	+	Cad	18620
chr2L	19319161	19319170	10	-	Cad	18621
chr2L	19319275	19319284	10	-	Cad	18622
chr2L	19323885	19323894	10	-	Cad	18623
chr2L	19338635	19338644	10	-	Cad	18624
chr2L	19347932	19347941	10	+	Cad	18625
chr2L	19349989	19349998	10	-	Cad	18626
chr2L	19352562	19352571	10	-	Cad	18627
chr2L	19358602	19358611	10	+	Cad	18628
chr2L	19358708	19358717	10	+	Cad	18629
chr2L	19358893	19358902	10	+	Cad	18630
chr2L	19360597	19360606	10	-	Cad	18631
chr2L	19360637	19360646	10	-	Cad	18632
chr2L	19360687	19360696	10	-	Cad	18633
chr2L	19360952	19360961	10	+	Cad	18634
chr2L	19363146	19363155	10	+	Cad	18635
chr2L	19377196	19377205	10	-	Cad	18636
chr2L	19407663	19407672	10	-	Cad	18637
chr2L	19407913	19407922	10	-	Cad	18638
chr2L	19408177	19408186	10	+	Cad	18639
chr2L	19426539	19426548	10	-	Cad	18640
chr2L	19441054	19441063	10	+	Cad	18641
chr2L	19441306	19441315	10	+	Cad	18642
chr2L	19443914	19443923	10	+	Cad	18643
chr2L	19458080	19458089	10	-	Cad	18644
chr2L	19471987	19471996	10	-	Cad	18645
chr2L	19474294	19474303	10	-	Cad	18646
chr2L	19477872	19477881	10	+	Cad	18647
chr2L	19526303	19526312	10	+	Cad	18648
chr2L	19528097	19528106	10	-	Cad	18649
chr2L	19533572	19533581	10	-	Cad	18650
chr2L	19539975	19539984	10	-	Cad	18651
chr2L	19540183	19540192	10	-	Cad	18652
chr2L	19542161	19542170	10	+	Cad	18653
chr2L	19563938	19563947	10	-	Cad	18654
chr2L	19596179	19596188	10	+	Cad	18655
chr2L	19597597	19597606	10	+	Cad	18656
chr2L	19597862	19597871	10	+	Cad	18657
chr2L	19612045	19612054	10	+	Cad	18658
chr2L	19612188	19612197	10	-	Cad	18659
chr2L	19614370	19614379	10	-	Cad	18660
chr2L	19614408	19614417	10	-	Cad	18661
chr2L	1962302	1962311	10	+	Cad	18662
chr2L	19625289	19625298	10	-	Cad	18663
chr2L	19625631	19625640	10	+	Cad	18664
chr2L	19640828	19640837	10	-	Cad	18665
chr2L	19641006	19641015	10	+	Cad	18666
chr2L	19641976	19641985	10	+	Cad	18667
chr2L	19642176	19642185	10	+	Cad	18668
chr2L	19642199	19642208	10	+	Cad	18669
chr2L	19642455	19642464	10	-	Cad	18670
chr2L	19650014	19650023	10	-	Cad	18671
chr2L	19662397	19662406	10	-	Cad	18672
chr2L	19662715	19662724	10	+	Cad	18673
chr2L	19696705	19696714	10	+	Cad	18674
chr2L	19696839	19696848	10	+	Cad	18675
chr2L	19697229	19697238	10	-	Cad	18676
chr2L	19697264	19697273	10	-	Cad	18677
chr2L	19702374	19702383	10	+	Cad	18678
chr2L	19703212	19703221	10	+	Cad	18679
chr2L	19717674	19717683	10	+	Cad	18680
chr2L	19735935	19735944	10	-	Cad	18681
chr2L	19744346	19744355	10	-	Cad	18682
chr2L	19785256	19785265	10	-	Cad	18683
chr2L	19786911	19786920	10	-	Cad	18684
chr2L	19801799	19801808	10	+	Cad	18685
chr2L	19805363	19805372	10	+	Cad	18686
chr2L	19806159	19806168	10	+	Cad	18687
chr2L	19806230	19806239	10	+	Cad	18688
chr2L	19806412	19806421	10	+	Cad	18689
chr2L	19823719	19823728	10	+	Cad	18690
chr2L	19831718	19831727	10	-	Cad	18691
chr2L	19832085	19832094	10	-	Cad	18692
chr2L	19832216	19832225	10	-	Cad	18693
chr2L	19835052	19835061	10	+	Cad	18694
chr2L	19835186	19835195	10	-	Cad	18695
chr2L	19845638	19845647	10	-	Cad	18696
chr2L	19845847	19845856	10	+	Cad	18697
chr2L	19845931	19845940	10	-	Cad	18698
chr2L	19852769	19852778	10	-	Cad	18699
chr2L	19853076	19853085	10	-	Cad	18700
chr2L	19853168	19853177	10	+	Cad	18701
chr2L	19853419	19853428	10	-	Cad	18702
chr2L	19853544	19853553	10	+	Cad	18703
chr2L	19856789	19856798	10	+	Cad	18704
chr2L	19856887	19856896	10	-	Cad	18705
chr2L	19866622	19866631	10	-	Cad	18706
chr2L	19872315	19872324	10	-	Cad	18707
chr2L	19877767	19877776	10	-	Cad	18708
chr2L	19878572	19878581	10	-	Cad	18709
chr2L	19878653	19878662	10	-	Cad	18710
chr2L	19916858	19916867	10	-	Cad	18711
chr2L	19919690	19919699	10	-	Cad	18712
chr2L	19919848	19919857	10	-	Cad	18713
chr2L	19924071	19924080	10	+	Cad	18714
chr2L	19924211	19924220	10	+	Cad	18715
chr2L	19929863	19929872	10	+	Cad	18716
chr2L	19931018	19931027	10	-	Cad	18717
chr2L	19936400	19936409	10	+	Cad	18718
chr2L	19938086	19938095	10	+	Cad	18719
chr2L	19941834	19941843	10	+	Cad	18720
chr2L	19941976	19941985	10	-	Cad	18721
chr2L	19943389	19943398	10	-	Cad	18722
chr2L	19944141	19944150	10	-	Cad	18723
chr2L	19944203	19944212	10	+	Cad	18724
chr2L	1996685	1996694	10	+	Cad	18725
chr2L	1996713	1996722	10	+	Cad	18726
chr2L	1996841	1996850	10	+	Cad	18727
chr2L	1996893	1996902	10	+	Cad	18728
chr2L	19986091	19986100	10	-	Cad	18729
chr2L	19996403	19996412	10	-	Cad	18730
chr2L	19996818	19996827	10	+	Cad	18731
chr2L	19997154	19997163	10	+	Cad	18732
chr2L	19998980	19998989	10	-	Cad	18733
chr2L	2002116	2002125	10	+	Cad	18734
chr2L	20031010	20031019	10	-	Cad	18735
chr2L	20031028	20031037	10	+	Cad	18736
chr2L	20072504	20072513	10	+	Cad	18737
chr2L	20078265	20078274	10	+	Cad	18738
chr2L	20078860	20078869	10	-	Cad	18739
chr2L	20098497	20098506	10	-	Cad	18740
chr2L	20098701	20098710	10	+	Cad	18741
chr2L	20118307	20118316	10	+	Cad	18742
chr2L	20120407	20120416	10	-	Cad	18743
chr2L	20126824	20126833	10	-	Cad	18744
chr2L	20126953	20126962	10	-	Cad	18745
chr2L	20127636	20127645	10	+	Cad	18746
chr2L	20139274	20139283	10	+	Cad	18747
chr2L	2015104	2015113	10	-	Cad	18748
chr2L	2015270	2015279	10	-	Cad	18749
chr2L	20155890	20155899	10	-	Cad	18750
chr2L	20157494	20157503	10	-	Cad	18751
chr2L	20159098	20159107	10	-	Cad	18752
chr2L	20164075	20164084	10	-	Cad	18753
chr2L	20172365	20172374	10	-	Cad	18754
chr2L	20174929	20174938	10	-	Cad	18755
chr2L	20184499	20184508	10	+	Cad	18756
chr2L	20191415	20191424	10	+	Cad	18757
chr2L	20199996	20200005	10	+	Cad	18758
chr2L	20204361	20204370	10	+	Cad	18759
chr2L	20240257	20240266	10	+	Cad	18760
chr2L	20241458	20241467	10	+	Cad	18761
chr2L	20255411	20255420	10	-	Cad	18762
chr2L	20255491	20255500	10	-	Cad	18763
chr2L	20257663	20257672	10	-	Cad	18764
chr2L	20272863	20272872	10	-	Cad	18765
chr2L	20277731	20277740	10	-	Cad	18766
chr2L	20303216	20303225	10	-	Cad	18767
chr2L	20305600	20305609	10	+	Cad	18768
chr2L	20310228	20310237	10	-	Cad	18769
chr2L	20320864	20320873	10	+	Cad	18770
chr2L	20322424	20322433	10	-	Cad	18771
chr2L	20322816	20322825	10	-	Cad	18772
chr2L	20322906	20322915	10	+	Cad	18773
chr2L	20326104	20326113	10	+	Cad	18774
chr2L	20354948	20354957	10	+	Cad	18775
chr2L	20366713	20366722	10	+	Cad	18776
chr2L	20382346	20382355	10	-	Cad	18777
chr2L	20391215	20391224	10	+	Cad	18778
chr2L	20397658	20397667	10	+	Cad	18779
chr2L	20397944	20397953	10	-	Cad	18780
chr2L	20398053	20398062	10	+	Cad	18781
chr2L	20398097	20398106	10	-	Cad	18782
chr2L	20429115	20429124	10	-	Cad	18783
chr2L	20466292	20466301	10	-	Cad	18784
chr2L	20469905	20469914	10	+	Cad	18785
chr2L	20470017	20470026	10	-	Cad	18786
chr2L	20482566	20482575	10	-	Cad	18787
chr2L	20482593	20482602	10	+	Cad	18788
chr2L	20482727	20482736	10	+	Cad	18789
chr2L	20486776	20486785	10	+	Cad	18790
chr2L	20487022	20487031	10	+	Cad	18791
chr2L	20487036	20487045	10	-	Cad	18792
chr2L	20487359	20487368	10	-	Cad	18793
chr2L	20494369	20494378	10	+	Cad	18794
chr2L	20496691	20496700	10	-	Cad	18795
chr2L	20496895	20496904	10	-	Cad	18796
chr2L	20497496	20497505	10	-	Cad	18797
chr2L	20497908	20497917	10	+	Cad	18798
chr2L	20500387	20500396	10	+	Cad	18799
chr2L	20500398	20500407	10	+	Cad	18800
chr2L	2050953	2050962	10	+	Cad	18801
chr2L	2051289	2051298	10	+	Cad	18802
chr2L	2051303	2051312	10	+	Cad	18803
chr2L	2052264	2052273	10	-	Cad	18804
chr2L	20539679	20539688	10	-	Cad	18805
chr2L	20539764	20539773	10	+	Cad	18806
chr2L	20539858	20539867	10	+	Cad	18807
chr2L	20540854	20540863	10	-	Cad	18808
chr2L	20541095	20541104	10	-	Cad	18809
chr2L	20547221	20547230	10	-	Cad	18810
chr2L	20554697	20554706	10	+	Cad	18811
chr2L	20554720	20554729	10	+	Cad	18812
chr2L	20576663	20576672	10	+	Cad	18813
chr2L	20578718	20578727	10	-	Cad	18814
chr2L	20581291	20581300	10	-	Cad	18815
chr2L	20583675	20583684	10	+	Cad	18816
chr2L	20591609	20591618	10	-	Cad	18817
chr2L	20591893	20591902	10	-	Cad	18818
chr2L	20596783	20596792	10	-	Cad	18819
chr2L	2060730	2060739	10	+	Cad	18820
chr2L	2061182	2061191	10	-	Cad	18821
chr2L	20631304	20631313	10	-	Cad	18822
chr2L	20666295	20666304	10	+	Cad	18823
chr2L	20666684	20666693	10	+	Cad	18824
chr2L	20691745	20691754	10	-	Cad	18825
chr2L	20691951	20691960	10	-	Cad	18826
chr2L	20701667	20701676	10	-	Cad	18827
chr2L	20714939	20714948	10	-	Cad	18828
chr2L	20718774	20718783	10	+	Cad	18829
chr2L	20755469	20755478	10	-	Cad	18830
chr2L	20758470	20758479	10	-	Cad	18831
chr2L	20768700	20768709	10	+	Cad	18832
chr2L	20768864	20768873	10	-	Cad	18833
chr2L	20768902	20768911	10	+	Cad	18834
chr2L	20769144	20769153	10	+	Cad	18835
chr2L	20770388	20770397	10	-	Cad	18836
chr2L	20776817	20776826	10	-	Cad	18837
chr2L	20776976	20776985	10	+	Cad	18838
chr2L	20777131	20777140	10	-	Cad	18839
chr2L	20779334	20779343	10	-	Cad	18840
chr2L	20779662	20779671	10	-	Cad	18841
chr2L	20785531	20785540	10	+	Cad	18842
chr2L	20798338	20798347	10	-	Cad	18843
chr2L	20800264	20800273	10	+	Cad	18844
chr2L	20836405	20836414	10	+	Cad	18845
chr2L	20843449	20843458	10	-	Cad	18846
chr2L	20844201	20844210	10	+	Cad	18847
chr2L	20844450	20844459	10	+	Cad	18848
chr2L	20869045	20869054	10	-	Cad	18849
chr2L	2087855	2087864	10	+	Cad	18850
chr2L	20894190	20894199	10	-	Cad	18851
chr2L	20894373	20894382	10	+	Cad	18852
chr2L	20908323	20908332	10	+	Cad	18853
chr2L	20917153	20917162	10	+	Cad	18854
chr2L	20946845	20946854	10	-	Cad	18855
chr2L	20959760	20959769	10	+	Cad	18856
chr2L	20966045	20966054	10	+	Cad	18857
chr2L	20974675	20974684	10	+	Cad	18858
chr2L	20986553	20986562	10	+	Cad	18859
chr2L	20992511	20992520	10	+	Cad	18860
chr2L	20999615	20999624	10	+	Cad	18861
chr2L	20999859	20999868	10	+	Cad	18862
chr2L	21001168	21001177	10	+	Cad	18863
chr2L	21001465	21001474	10	-	Cad	18864
chr2L	21002432	21002441	10	+	Cad	18865
chr2L	21002456	21002465	10	+	Cad	18866
chr2L	21002667	21002676	10	+	Cad	18867
chr2L	21004143	21004152	10	-	Cad	18868
chr2L	21004246	21004255	10	-	Cad	18869
chr2L	21025704	21025713	10	-	Cad	18870
chr2L	21025739	21025748	10	-	Cad	18871
chr2L	21040950	21040959	10	+	Cad	18872
chr2L	21041113	21041122	10	-	Cad	18873
chr2L	21049859	21049868	10	+	Cad	18874
chr2L	21063049	21063058	10	+	Cad	18875
chr2L	21067879	21067888	10	+	Cad	18876
chr2L	21068040	21068049	10	-	Cad	18877
chr2L	21074024	21074033	10	+	Cad	18878
chr2L	21115333	21115342	10	-	Cad	18879
chr2L	21130801	21130810	10	+	Cad	18880
chr2L	21130844	21130853	10	-	Cad	18881
chr2L	21135091	21135100	10	-	Cad	18882
chr2L	21135272	21135281	10	+	Cad	18883
chr2L	21142000	21142009	10	+	Cad	18884
chr2L	2116882	2116891	10	-	Cad	18885
chr2L	2117200	2117209	10	+	Cad	18886
chr2L	21175075	21175084	10	-	Cad	18887
chr2L	2118548	2118557	10	+	Cad	18888
chr2L	21194602	21194611	10	-	Cad	18889
chr2L	21194622	21194631	10	+	Cad	18890
chr2L	21252843	21252852	10	-	Cad	18891
chr2L	21269065	21269074	10	+	Cad	18892
chr2L	21285961	21285970	10	-	Cad	18893
chr2L	21288776	21288785	10	-	Cad	18894
chr2L	21324334	21324343	10	-	Cad	18895
chr2L	21341867	21341876	10	-	Cad	18896
chr2L	21344137	21344146	10	+	Cad	18897
chr2L	21344459	21344468	10	-	Cad	18898
chr2L	21347994	21348003	10	+	Cad	18899
chr2L	21350050	21350059	10	-	Cad	18900
chr2L	21352623	21352632	10	-	Cad	18901
chr2L	21355010	21355019	10	+	Cad	18902
chr2L	21360217	21360226	10	+	Cad	18903
chr2L	21368251	21368260	10	+	Cad	18904
chr2L	21383320	21383329	10	-	Cad	18905
chr2L	21428015	21428024	10	-	Cad	18906
chr2L	215062	215071	10	+	Cad	18907
chr2L	21553882	21553891	10	-	Cad	18908
chr2L	21583792	21583801	10	-	Cad	18909
chr2L	21591585	21591594	10	+	Cad	18910
chr2L	21592752	21592761	10	-	Cad	18911
chr2L	21592805	21592814	10	-	Cad	18912
chr2L	21627386	21627395	10	-	Cad	18913
chr2L	21633275	21633284	10	-	Cad	18914
chr2L	21638871	21638880	10	+	Cad	18915
chr2L	2165250	2165259	10	+	Cad	18916
chr2L	21653390	21653399	10	-	Cad	18917
chr2L	21656291	21656300	10	-	Cad	18918
chr2L	21672409	21672418	10	+	Cad	18919
chr2L	21677537	21677546	10	+	Cad	18920
chr2L	21690764	21690773	10	-	Cad	18921
chr2L	21704147	21704156	10	-	Cad	18922
chr2L	21718983	21718992	10	-	Cad	18923
chr2L	2173130	2173139	10	-	Cad	18924
chr2L	21741624	21741633	10	-	Cad	18925
chr2L	21776190	21776199	10	+	Cad	18926
chr2L	21778098	21778107	10	-	Cad	18927
chr2L	21778187	21778196	10	+	Cad	18928
chr2L	21778467	21778476	10	-	Cad	18929
chr2L	21789573	21789582	10	-	Cad	18930
chr2L	21804722	21804731	10	+	Cad	18931
chr2L	21804878	21804887	10	-	Cad	18932
chr2L	21828318	21828327	10	-	Cad	18933
chr2L	21849599	21849608	10	-	Cad	18934
chr2L	21855297	21855306	10	-	Cad	18935
chr2L	21856160	21856169	10	+	Cad	18936
chr2L	21860953	21860962	10	+	Cad	18937
chr2L	21866473	21866482	10	-	Cad	18938
chr2L	21877190	21877199	10	-	Cad	18939
chr2L	21894313	21894322	10	-	Cad	18940
chr2L	21895948	21895957	10	-	Cad	18941
chr2L	21896113	21896122	10	-	Cad	18942
chr2L	21896149	21896158	10	-	Cad	18943
chr2L	21896169	21896178	10	+	Cad	18944
chr2L	21896302	21896311	10	-	Cad	18945
chr2L	21901593	21901602	10	+	Cad	18946
chr2L	21910696	21910705	10	+	Cad	18947
chr2L	21910847	21910856	10	+	Cad	18948
chr2L	21910973	21910982	10	+	Cad	18949
chr2L	21936986	21936995	10	+	Cad	18950
chr2L	21937375	21937384	10	+	Cad	18951
chr2L	21943044	21943053	10	-	Cad	18952
chr2L	21954589	21954598	10	-	Cad	18953
chr2L	21954907	21954916	10	-	Cad	18954
chr2L	21978450	21978459	10	+	Cad	18955
chr2L	21995309	21995318	10	+	Cad	18956
chr2L	21999418	21999427	10	+	Cad	18957
chr2L	22012660	22012669	10	+	Cad	18958
chr2L	22024518	22024527	10	+	Cad	18959
chr2L	22035152	22035161	10	-	Cad	18960
chr2L	22035522	22035531	10	-	Cad	18961
chr2L	22056387	22056396	10	+	Cad	18962
chr2L	22073629	22073638	10	-	Cad	18963
chr2L	22073799	22073808	10	+	Cad	18964
chr2L	22073915	22073924	10	-	Cad	18965
chr2L	22075430	22075439	10	-	Cad	18966
chr2L	22078347	22078356	10	+	Cad	18967
chr2L	22078731	22078740	10	+	Cad	18968
chr2L	22083791	22083800	10	-	Cad	18969
chr2L	220843	220852	10	-	Cad	18970
chr2L	22094011	22094020	10	-	Cad	18971
chr2L	22094243	22094252	10	-	Cad	18972
chr2L	22102512	22102521	10	+	Cad	18973
chr2L	22195897	22195906	10	+	Cad	18974
chr2L	22206461	22206470	10	+	Cad	18975
chr2L	22218261	22218270	10	+	Cad	18976
chr2L	22219426	22219435	10	+	Cad	18977
chr2L	2222139	2222148	10	-	Cad	18978
chr2L	22231667	22231676	10	-	Cad	18979
chr2L	22282342	22282351	10	+	Cad	18980
chr2L	22288304	22288313	10	+	Cad	18981
chr2L	22315830	22315839	10	-	Cad	18982
chr2L	22317678	22317687	10	-	Cad	18983
chr2L	22318110	22318119	10	-	Cad	18984
chr2L	223347	223356	10	+	Cad	18985
chr2L	22340963	22340972	10	+	Cad	18986
chr2L	22351537	22351546	10	-	Cad	18987
chr2L	22351591	22351600	10	-	Cad	18988
chr2L	22377525	22377534	10	-	Cad	18989
chr2L	2241849	2241858	10	-	Cad	18990
chr2L	224400	224409	10	-	Cad	18991
chr2L	22472524	22472533	10	-	Cad	18992
chr2L	2247290	2247299	10	+	Cad	18993
chr2L	22473902	22473911	10	-	Cad	18994
chr2L	22477211	22477220	10	-	Cad	18995
chr2L	22479930	22479939	10	-	Cad	18996
chr2L	22480397	22480406	10	-	Cad	18997
chr2L	22488091	22488100	10	-	Cad	18998
chr2L	22497679	22497688	10	-	Cad	18999
chr2L	22499056	22499065	10	-	Cad	19000
chr2L	22502928	22502937	10	-	Cad	19001
chr2L	22509501	22509510	10	+	Cad	19002
chr2L	22509609	22509618	10	-	Cad	19003
chr2L	22515111	22515120	10	+	Cad	19004
chr2L	22533363	22533372	10	-	Cad	19005
chr2L	22554637	22554646	10	-	Cad	19006
chr2L	22554793	22554802	10	+	Cad	19007
chr2L	22562842	22562851	10	+	Cad	19008
chr2L	22570801	22570810	10	-	Cad	19009
chr2L	2258540	2258549	10	-	Cad	19010
chr2L	22591644	22591653	10	+	Cad	19011
chr2L	22616410	22616419	10	-	Cad	19012
chr2L	22639889	22639898	10	-	Cad	19013
chr2L	2266113	2266122	10	-	Cad	19014
chr2L	2266466	2266475	10	+	Cad	19015
chr2L	2268062	2268071	10	-	Cad	19016
chr2L	2268264	2268273	10	+	Cad	19017
chr2L	22700436	22700445	10	-	Cad	19018
chr2L	22700453	22700462	10	-	Cad	19019
chr2L	22700734	22700743	10	-	Cad	19020
chr2L	22714921	22714930	10	+	Cad	19021
chr2L	22745604	22745613	10	-	Cad	19022
chr2L	22745619	22745628	10	+	Cad	19023
chr2L	22757784	22757793	10	+	Cad	19024
chr2L	22757805	22757814	10	+	Cad	19025
chr2L	22762613	22762622	10	-	Cad	19026
chr2L	22762679	22762688	10	+	Cad	19027
chr2L	22762748	22762757	10	+	Cad	19028
chr2L	22772292	22772301	10	-	Cad	19029
chr2L	22780044	22780053	10	-	Cad	19030
chr2L	22802365	22802374	10	-	Cad	19031
chr2L	22829490	22829499	10	+	Cad	19032
chr2L	2283617	2283626	10	-	Cad	19033
chr2L	2283630	2283639	10	+	Cad	19034
chr2L	22856423	22856432	10	-	Cad	19035
chr2L	22865674	22865683	10	+	Cad	19036
chr2L	22866127	22866136	10	+	Cad	19037
chr2L	22874815	22874824	10	-	Cad	19038
chr2L	22881933	22881942	10	-	Cad	19039
chr2L	22882386	22882395	10	-	Cad	19040
chr2L	22889309	22889318	10	-	Cad	19041
chr2L	22933144	22933153	10	-	Cad	19042
chr2L	22933291	22933300	10	+	Cad	19043
chr2L	22933307	22933316	10	-	Cad	19044
chr2L	22944327	22944336	10	-	Cad	19045
chr2L	22954418	22954427	10	+	Cad	19046
chr2L	23001486	23001495	10	+	Cad	19047
chr2L	23004960	23004969	10	-	Cad	19048
chr2L	23005038	23005047	10	-	Cad	19049
chr2L	23010209	23010218	10	+	Cad	19050
chr2L	23015537	23015546	10	-	Cad	19051
chr2L	23026805	23026814	10	+	Cad	19052
chr2L	23065181	23065190	10	+	Cad	19053
chr2L	23090197	23090206	10	-	Cad	19054
chr2L	23105529	23105538	10	+	Cad	19055
chr2L	23134828	23134837	10	+	Cad	19056
chr2L	23165186	23165195	10	-	Cad	19057
chr2L	23169095	23169104	10	+	Cad	19058
chr2L	23173545	23173554	10	-	Cad	19059
chr2L	23173565	23173574	10	-	Cad	19060
chr2L	2317634	2317643	10	+	Cad	19061
chr2L	2317907	2317916	10	+	Cad	19062
chr2L	23188396	23188405	10	+	Cad	19063
chr2L	23201219	23201228	10	+	Cad	19064
chr2L	23206516	23206525	10	+	Cad	19065
chr2L	23206614	23206623	10	+	Cad	19066
chr2L	2321056	2321065	10	-	Cad	19067
chr2L	2321097	2321106	10	-	Cad	19068
chr2L	23211870	23211879	10	+	Cad	19069
chr2L	2321198	2321207	10	+	Cad	19070
chr2L	23218807	23218816	10	-	Cad	19071
chr2L	23233838	23233847	10	+	Cad	19072
chr2L	23233965	23233974	10	-	Cad	19073
chr2L	2330486	2330495	10	+	Cad	19074
chr2L	23321434	23321443	10	-	Cad	19075
chr2L	2335409	2335418	10	-	Cad	19076
chr2L	2335648	2335657	10	-	Cad	19077
chr2L	23371404	23371413	10	-	Cad	19078
chr2L	23391561	23391570	10	+	Cad	19079
chr2L	23408325	23408334	10	-	Cad	19080
chr2L	23408451	23408460	10	-	Cad	19081
chr2L	2340875	2340884	10	-	Cad	19082
chr2L	2341221	2341230	10	+	Cad	19083
chr2L	23419835	23419844	10	+	Cad	19084
chr2L	23433440	23433449	10	+	Cad	19085
chr2L	23433665	23433674	10	+	Cad	19086
chr2L	2349772	2349781	10	-	Cad	19087
chr2L	2349856	2349865	10	-	Cad	19088
chr2L	2350012	2350021	10	-	Cad	19089
chr2L	2350529	2350538	10	-	Cad	19090
chr2L	2393808	2393817	10	-	Cad	19091
chr2L	2396964	2396973	10	+	Cad	19092
chr2L	2402898	2402907	10	-	Cad	19093
chr2L	2414292	2414301	10	-	Cad	19094
chr2L	2435819	2435828	10	+	Cad	19095
chr2L	2435831	2435840	10	-	Cad	19096
chr2L	2443282	2443291	10	-	Cad	19097
chr2L	2449895	2449904	10	-	Cad	19098
chr2L	245894	245903	10	-	Cad	19099
chr2L	246130	246139	10	+	Cad	19100
chr2L	246687	246696	10	-	Cad	19101
chr2L	2482199	2482208	10	-	Cad	19102
chr2L	2482226	2482235	10	-	Cad	19103
chr2L	2493922	2493931	10	-	Cad	19104
chr2L	2530497	2530506	10	+	Cad	19105
chr2L	2532081	2532090	10	+	Cad	19106
chr2L	2532340	2532349	10	-	Cad	19107
chr2L	2537120	2537129	10	+	Cad	19108
chr2L	2546753	2546762	10	-	Cad	19109
chr2L	2577739	2577748	10	-	Cad	19110
chr2L	2585245	2585254	10	+	Cad	19111
chr2L	2590250	2590259	10	+	Cad	19112
chr2L	2590398	2590407	10	+	Cad	19113
chr2L	2590413	2590422	10	+	Cad	19114
chr2L	2591382	2591391	10	-	Cad	19115
chr2L	259273	259282	10	-	Cad	19116
chr2L	259291	259300	10	+	Cad	19117
chr2L	2600719	2600728	10	-	Cad	19118
chr2L	2601116	2601125	10	-	Cad	19119
chr2L	2614049	2614058	10	-	Cad	19120
chr2L	2615484	2615493	10	+	Cad	19121
chr2L	262544	262553	10	-	Cad	19122
chr2L	2627279	2627288	10	-	Cad	19123
chr2L	2627296	2627305	10	-	Cad	19124
chr2L	2629644	2629653	10	-	Cad	19125
chr2L	2637349	2637358	10	-	Cad	19126
chr2L	2637454	2637463	10	+	Cad	19127
chr2L	2637490	2637499	10	+	Cad	19128
chr2L	2668408	2668417	10	-	Cad	19129
chr2L	2691396	2691405	10	-	Cad	19130
chr2L	2691411	2691420	10	+	Cad	19131
chr2L	2700526	2700535	10	+	Cad	19132
chr2L	2708512	2708521	10	+	Cad	19133
chr2L	2713247	2713256	10	-	Cad	19134
chr2L	2750792	2750801	10	-	Cad	19135
chr2L	2755204	2755213	10	-	Cad	19136
chr2L	2765831	2765840	10	+	Cad	19137
chr2L	2779415	2779424	10	-	Cad	19138
chr2L	2797990	2797999	10	+	Cad	19139
chr2L	2808099	2808108	10	-	Cad	19140
chr2L	2815811	2815820	10	+	Cad	19141
chr2L	2828269	2828278	10	+	Cad	19142
chr2L	2856247	2856256	10	-	Cad	19143
chr2L	2862617	2862626	10	-	Cad	19144
chr2L	2886871	2886880	10	-	Cad	19145
chr2L	2904177	2904186	10	-	Cad	19146
chr2L	2908838	2908847	10	+	Cad	19147
chr2L	2932091	2932100	10	+	Cad	19148
chr2L	2932108	2932117	10	+	Cad	19149
chr2L	2937611	2937620	10	-	Cad	19150
chr2L	2941117	2941126	10	-	Cad	19151
chr2L	2993076	2993085	10	-	Cad	19152
chr2L	3000447	3000456	10	-	Cad	19153
chr2L	3000583	3000592	10	-	Cad	19154
chr2L	3005314	3005323	10	+	Cad	19155
chr2L	3005814	3005823	10	+	Cad	19156
chr2L	3007066	3007075	10	+	Cad	19157
chr2L	3007142	3007151	10	-	Cad	19158
chr2L	3007186	3007195	10	-	Cad	19159
chr2L	3018575	3018584	10	-	Cad	19160
chr2L	3018973	3018982	10	-	Cad	19161
chr2L	3029082	3029091	10	-	Cad	19162
chr2L	3039956	3039965	10	+	Cad	19163
chr2L	3048827	3048836	10	-	Cad	19164
chr2L	3048964	3048973	10	+	Cad	19165
chr2L	3049009	3049018	10	-	Cad	19166
chr2L	3079779	3079788	10	-	Cad	19167
chr2L	3079885	3079894	10	+	Cad	19168
chr2L	3083053	3083062	10	+	Cad	19169
chr2L	3083151	3083160	10	+	Cad	19170
chr2L	3102031	3102040	10	-	Cad	19171
chr2L	3102139	3102148	10	+	Cad	19172
chr2L	3102168	3102177	10	-	Cad	19173
chr2L	3109990	3109999	10	+	Cad	19174
chr2L	3121352	3121361	10	+	Cad	19175
chr2L	3121404	3121413	10	-	Cad	19176
chr2L	3131838	3131847	10	-	Cad	19177
chr2L	3137080	3137089	10	-	Cad	19178
chr2L	3137228	3137237	10	+	Cad	19179
chr2L	3151991	3152000	10	+	Cad	19180
chr2L	3152468	3152477	10	+	Cad	19181
chr2L	3158834	3158843	10	-	Cad	19182
chr2L	3170751	3170760	10	+	Cad	19183
chr2L	3182443	3182452	10	-	Cad	19184
chr2L	3182466	3182475	10	+	Cad	19185
chr2L	3204998	3205007	10	+	Cad	19186
chr2L	3205217	3205226	10	+	Cad	19187
chr2L	3205613	3205622	10	+	Cad	19188
chr2L	3223262	3223271	10	-	Cad	19189
chr2L	3224120	3224129	10	+	Cad	19190
chr2L	3229566	3229575	10	-	Cad	19191
chr2L	3229589	3229598	10	+	Cad	19192
chr2L	3229716	3229725	10	+	Cad	19193
chr2L	3230581	3230590	10	-	Cad	19194
chr2L	323101	323110	10	+	Cad	19195
chr2L	3234005	3234014	10	+	Cad	19196
chr2L	3248596	3248605	10	+	Cad	19197
chr2L	3267919	3267928	10	+	Cad	19198
chr2L	3281139	3281148	10	+	Cad	19199
chr2L	3281250	3281259	10	-	Cad	19200
chr2L	3287538	3287547	10	+	Cad	19201
chr2L	3298433	3298442	10	+	Cad	19202
chr2L	3303471	3303480	10	+	Cad	19203
chr2L	3308278	3308287	10	-	Cad	19204
chr2L	3311798	3311807	10	+	Cad	19205
chr2L	334005	334014	10	+	Cad	19206
chr2L	334019	334028	10	-	Cad	19207
chr2L	3347300	3347309	10	+	Cad	19208
chr2L	3347337	3347346	10	+	Cad	19209
chr2L	3347505	3347514	10	+	Cad	19210
chr2L	3353162	3353171	10	+	Cad	19211
chr2L	3390655	3390664	10	+	Cad	19212
chr2L	3390718	3390727	10	+	Cad	19213
chr2L	3395751	3395760	10	+	Cad	19214
chr2L	3397425	3397434	10	-	Cad	19215
chr2L	3397528	3397537	10	+	Cad	19216
chr2L	3397588	3397597	10	+	Cad	19217
chr2L	3414921	3414930	10	-	Cad	19218
chr2L	3414951	3414960	10	-	Cad	19219
chr2L	3424866	3424875	10	+	Cad	19220
chr2L	3426074	3426083	10	+	Cad	19221
chr2L	3441655	3441664	10	-	Cad	19222
chr2L	3445767	3445776	10	+	Cad	19223
chr2L	3445783	3445792	10	-	Cad	19224
chr2L	3457362	3457371	10	+	Cad	19225
chr2L	347941	347950	10	-	Cad	19226
chr2L	3480677	3480686	10	+	Cad	19227
chr2L	3491617	3491626	10	-	Cad	19228
chr2L	350342	350351	10	+	Cad	19229
chr2L	3545091	3545100	10	-	Cad	19230
chr2L	3549121	3549130	10	-	Cad	19231
chr2L	354969	354978	10	-	Cad	19232
chr2L	3553493	3553502	10	+	Cad	19233
chr2L	3554447	3554456	10	+	Cad	19234
chr2L	3570250	3570259	10	-	Cad	19235
chr2L	3570419	3570428	10	-	Cad	19236
chr2L	3570814	3570823	10	+	Cad	19237
chr2L	3573603	3573612	10	+	Cad	19238
chr2L	3573994	3574003	10	-	Cad	19239
chr2L	3580387	3580396	10	-	Cad	19240
chr2L	3594389	3594398	10	+	Cad	19241
chr2L	3594414	3594423	10	-	Cad	19242
chr2L	3609317	3609326	10	-	Cad	19243
chr2L	3609405	3609414	10	-	Cad	19244
chr2L	3609559	3609568	10	-	Cad	19245
chr2L	3609602	3609611	10	-	Cad	19246
chr2L	3609744	3609753	10	+	Cad	19247
chr2L	3610664	3610673	10	-	Cad	19248
chr2L	3615348	3615357	10	-	Cad	19249
chr2L	3615503	3615512	10	+	Cad	19250
chr2L	3627793	3627802	10	+	Cad	19251
chr2L	3649570	3649579	10	-	Cad	19252
chr2L	3649924	3649933	10	-	Cad	19253
chr2L	3654793	3654802	10	-	Cad	19254
chr2L	3657780	3657789	10	+	Cad	19255
chr2L	3659186	3659195	10	-	Cad	19256
chr2L	369516	369525	10	-	Cad	19257
chr2L	369730	369739	10	+	Cad	19258
chr2L	3719349	3719358	10	+	Cad	19259
chr2L	3735086	3735095	10	+	Cad	19260
chr2L	3746856	3746865	10	-	Cad	19261
chr2L	3755972	3755981	10	+	Cad	19262
chr2L	3756062	3756071	10	-	Cad	19263
chr2L	3770704	3770713	10	+	Cad	19264
chr2L	377735	377744	10	+	Cad	19265
chr2L	3779547	3779556	10	+	Cad	19266
chr2L	3786094	3786103	10	+	Cad	19267
chr2L	3816165	3816174	10	+	Cad	19268
chr2L	3822505	3822514	10	-	Cad	19269
chr2L	3824192	3824201	10	-	Cad	19270
chr2L	3825263	3825272	10	+	Cad	19271
chr2L	3829055	3829064	10	+	Cad	19272
chr2L	3849969	3849978	10	-	Cad	19273
chr2L	3890400	3890409	10	-	Cad	19274
chr2L	3894982	3894991	10	-	Cad	19275
chr2L	3895909	3895918	10	+	Cad	19276
chr2L	3896266	3896275	10	+	Cad	19277
chr2L	3906473	3906482	10	+	Cad	19278
chr2L	3907083	3907092	10	-	Cad	19279
chr2L	3922386	3922395	10	+	Cad	19280
chr2L	3940069	3940078	10	-	Cad	19281
chr2L	3940082	3940091	10	-	Cad	19282
chr2L	3946442	3946451	10	+	Cad	19283
chr2L	3951460	3951469	10	-	Cad	19284
chr2L	3951474	3951483	10	+	Cad	19285
chr2L	3961757	3961766	10	-	Cad	19286
chr2L	3968329	3968338	10	+	Cad	19287
chr2L	3968504	3968513	10	+	Cad	19288
chr2L	3968567	3968576	10	-	Cad	19289
chr2L	3968864	3968873	10	-	Cad	19290
chr2L	3969045	3969054	10	+	Cad	19291
chr2L	4020338	4020347	10	-	Cad	19292
chr2L	4020577	4020586	10	-	Cad	19293
chr2L	4032001	4032010	10	-	Cad	19294
chr2L	4042917	4042926	10	-	Cad	19295
chr2L	4042956	4042965	10	+	Cad	19296
chr2L	4054783	4054792	10	+	Cad	19297
chr2L	4054942	4054951	10	+	Cad	19298
chr2L	4061231	4061240	10	-	Cad	19299
chr2L	4074760	4074769	10	+	Cad	19300
chr2L	4075929	4075938	10	+	Cad	19301
chr2L	4081543	4081552	10	-	Cad	19302
chr2L	4106152	4106161	10	+	Cad	19303
chr2L	4109356	4109365	10	+	Cad	19304
chr2L	4109470	4109479	10	-	Cad	19305
chr2L	4116130	4116139	10	+	Cad	19306
chr2L	4123497	4123506	10	+	Cad	19307
chr2L	4125999	4126008	10	-	Cad	19308
chr2L	4128667	4128676	10	-	Cad	19309
chr2L	4137620	4137629	10	+	Cad	19310
chr2L	4140819	4140828	10	-	Cad	19311
chr2L	4142346	4142355	10	+	Cad	19312
chr2L	4142513	4142522	10	+	Cad	19313
chr2L	4142673	4142682	10	-	Cad	19314
chr2L	4145239	4145248	10	+	Cad	19315
chr2L	4145323	4145332	10	-	Cad	19316
chr2L	414918	414927	10	+	Cad	19317
chr2L	4153481	4153490	10	+	Cad	19318
chr2L	4169958	4169967	10	-	Cad	19319
chr2L	4170332	4170341	10	-	Cad	19320
chr2L	4177461	4177470	10	-	Cad	19321
chr2L	4178436	4178445	10	+	Cad	19322
chr2L	4184037	4184046	10	-	Cad	19323
chr2L	4208827	4208836	10	-	Cad	19324
chr2L	4219307	4219316	10	-	Cad	19325
chr2L	4229825	4229834	10	+	Cad	19326
chr2L	4241368	4241377	10	-	Cad	19327
chr2L	4242027	4242036	10	-	Cad	19328
chr2L	4247943	4247952	10	+	Cad	19329
chr2L	4257356	4257365	10	-	Cad	19330
chr2L	4266833	4266842	10	+	Cad	19331
chr2L	4280767	4280776	10	+	Cad	19332
chr2L	4280816	4280825	10	+	Cad	19333
chr2L	4282222	4282231	10	+	Cad	19334
chr2L	4284313	4284322	10	+	Cad	19335
chr2L	4284830	4284839	10	-	Cad	19336
chr2L	4291355	4291364	10	+	Cad	19337
chr2L	4291428	4291437	10	+	Cad	19338
chr2L	4303860	4303869	10	-	Cad	19339
chr2L	4304036	4304045	10	-	Cad	19340
chr2L	431030	431039	10	+	Cad	19341
chr2L	4312448	4312457	10	-	Cad	19342
chr2L	4335268	4335277	10	-	Cad	19343
chr2L	4346921	4346930	10	-	Cad	19344
chr2L	4366945	4366954	10	+	Cad	19345
chr2L	4368558	4368567	10	-	Cad	19346
chr2L	4368786	4368795	10	-	Cad	19347
chr2L	4378202	4378211	10	-	Cad	19348
chr2L	442691	442700	10	+	Cad	19349
chr2L	4433355	4433364	10	-	Cad	19350
chr2L	4497658	4497667	10	+	Cad	19351
chr2L	4498051	4498060	10	+	Cad	19352
chr2L	4571123	4571132	10	-	Cad	19353
chr2L	4574443	4574452	10	-	Cad	19354
chr2L	4583775	4583784	10	+	Cad	19355
chr2L	4584796	4584805	10	-	Cad	19356
chr2L	4594381	4594390	10	+	Cad	19357
chr2L	4604182	4604191	10	+	Cad	19358
chr2L	4610140	4610149	10	-	Cad	19359
chr2L	4613459	4613468	10	+	Cad	19360
chr2L	4616273	4616282	10	+	Cad	19361
chr2L	4616294	4616303	10	+	Cad	19362
chr2L	4631501	4631510	10	-	Cad	19363
chr2L	4631541	4631550	10	-	Cad	19364
chr2L	4638484	4638493	10	-	Cad	19365
chr2L	4638753	4638762	10	-	Cad	19366
chr2L	4653386	4653395	10	-	Cad	19367
chr2L	4653713	4653722	10	-	Cad	19368
chr2L	4653730	4653739	10	+	Cad	19369
chr2L	4655381	4655390	10	-	Cad	19370
chr2L	4655394	4655403	10	+	Cad	19371
chr2L	4666599	4666608	10	-	Cad	19372
chr2L	4666917	4666926	10	+	Cad	19373
chr2L	4667983	4667992	10	-	Cad	19374
chr2L	4668175	4668184	10	+	Cad	19375
chr2L	4684486	4684495	10	+	Cad	19376
chr2L	4699936	4699945	10	+	Cad	19377
chr2L	4711885	4711894	10	-	Cad	19378
chr2L	4711934	4711943	10	+	Cad	19379
chr2L	4712034	4712043	10	-	Cad	19380
chr2L	4732056	4732065	10	-	Cad	19381
chr2L	4733979	4733988	10	+	Cad	19382
chr2L	4753475	4753484	10	+	Cad	19383
chr2L	4753501	4753510	10	+	Cad	19384
chr2L	4753618	4753627	10	-	Cad	19385
chr2L	4753870	4753879	10	-	Cad	19386
chr2L	4787324	4787333	10	+	Cad	19387
chr2L	4787335	4787344	10	-	Cad	19388
chr2L	478891	478900	10	+	Cad	19389
chr2L	4789694	4789703	10	+	Cad	19390
chr2L	4811665	4811674	10	-	Cad	19391
chr2L	481222	481231	10	+	Cad	19392
chr2L	4852501	4852510	10	+	Cad	19393
chr2L	4857839	4857848	10	+	Cad	19394
chr2L	4858667	4858676	10	+	Cad	19395
chr2L	4859072	4859081	10	+	Cad	19396
chr2L	4859464	4859473	10	+	Cad	19397
chr2L	486566	486575	10	-	Cad	19398
chr2L	4868853	4868862	10	+	Cad	19399
chr2L	4882500	4882509	10	-	Cad	19400
chr2L	4896967	4896976	10	+	Cad	19401
chr2L	4908618	4908627	10	+	Cad	19402
chr2L	4908629	4908638	10	-	Cad	19403
chr2L	4912593	4912602	10	-	Cad	19404
chr2L	491410	491419	10	+	Cad	19405
chr2L	4920789	4920798	10	-	Cad	19406
chr2L	4920972	4920981	10	+	Cad	19407
chr2L	4932285	4932294	10	-	Cad	19408
chr2L	49954	49963	10	+	Cad	19409
chr2L	50131	50140	10	+	Cad	19410
chr2L	5042391	5042400	10	+	Cad	19411
chr2L	505248	505257	10	+	Cad	19412
chr2L	5069090	5069099	10	-	Cad	19413
chr2L	5084626	5084635	10	-	Cad	19414
chr2L	5085269	5085278	10	-	Cad	19415
chr2L	5085530	5085539	10	-	Cad	19416
chr2L	510512	510521	10	+	Cad	19417
chr2L	513238	513247	10	-	Cad	19418
chr2L	513253	513262	10	+	Cad	19419
chr2L	5149798	5149807	10	+	Cad	19420
chr2L	518369	518378	10	+	Cad	19421
chr2L	518385	518394	10	+	Cad	19422
chr2L	5184036	5184045	10	-	Cad	19423
chr2L	519218	519227	10	+	Cad	19424
chr2L	5195480	5195489	10	+	Cad	19425
chr2L	519622	519631	10	+	Cad	19426
chr2L	5202637	5202646	10	+	Cad	19427
chr2L	5221750	5221759	10	+	Cad	19428
chr2L	5222147	5222156	10	+	Cad	19429
chr2L	5224838	5224847	10	-	Cad	19430
chr2L	5224977	5224986	10	+	Cad	19431
chr2L	5234948	5234957	10	-	Cad	19432
chr2L	5235129	5235138	10	-	Cad	19433
chr2L	5242547	5242556	10	-	Cad	19434
chr2L	5242622	5242631	10	-	Cad	19435
chr2L	5248995	5249004	10	+	Cad	19436
chr2L	5255361	5255370	10	+	Cad	19437
chr2L	5255415	5255424	10	+	Cad	19438
chr2L	5259218	5259227	10	-	Cad	19439
chr2L	5277436	5277445	10	-	Cad	19440
chr2L	5277467	5277476	10	+	Cad	19441
chr2L	5291392	5291401	10	-	Cad	19442
chr2L	5292302	5292311	10	+	Cad	19443
chr2L	5325101	5325110	10	+	Cad	19444
chr2L	5335787	5335796	10	+	Cad	19445
chr2L	5338411	5338420	10	-	Cad	19446
chr2L	5338548	5338557	10	+	Cad	19447
chr2L	5366413	5366422	10	-	Cad	19448
chr2L	5366432	5366441	10	-	Cad	19449
chr2L	5366860	5366869	10	+	Cad	19450
chr2L	5373989	5373998	10	+	Cad	19451
chr2L	5384556	5384565	10	-	Cad	19452
chr2L	5388262	5388271	10	-	Cad	19453
chr2L	5388412	5388421	10	+	Cad	19454
chr2L	5388590	5388599	10	-	Cad	19455
chr2L	5392167	5392176	10	+	Cad	19456
chr2L	5400845	5400854	10	-	Cad	19457
chr2L	5401054	5401063	10	-	Cad	19458
chr2L	5412741	5412750	10	-	Cad	19459
chr2L	5412837	5412846	10	-	Cad	19460
chr2L	5414067	5414076	10	-	Cad	19461
chr2L	5414299	5414308	10	+	Cad	19462
chr2L	5421375	5421384	10	+	Cad	19463
chr2L	5434289	5434298	10	+	Cad	19464
chr2L	5434617	5434626	10	+	Cad	19465
chr2L	5444648	5444657	10	-	Cad	19466
chr2L	5445164	5445173	10	+	Cad	19467
chr2L	5447216	5447225	10	+	Cad	19468
chr2L	5447601	5447610	10	-	Cad	19469
chr2L	5447759	5447768	10	-	Cad	19470
chr2L	5452338	5452347	10	+	Cad	19471
chr2L	5452471	5452480	10	-	Cad	19472
chr2L	5453600	5453609	10	+	Cad	19473
chr2L	5453845	5453854	10	-	Cad	19474
chr2L	5474066	5474075	10	+	Cad	19475
chr2L	5484200	5484209	10	-	Cad	19476
chr2L	5484250	5484259	10	-	Cad	19477
chr2L	5502081	5502090	10	+	Cad	19478
chr2L	5502427	5502436	10	+	Cad	19479
chr2L	5504966	5504975	10	-	Cad	19480
chr2L	5505117	5505126	10	-	Cad	19481
chr2L	5510961	5510970	10	+	Cad	19482
chr2L	5511610	5511619	10	-	Cad	19483
chr2L	5511642	5511651	10	+	Cad	19484
chr2L	5551880	5551889	10	-	Cad	19485
chr2L	5559653	5559662	10	-	Cad	19486
chr2L	5559930	5559939	10	-	Cad	19487
chr2L	5560087	5560096	10	-	Cad	19488
chr2L	5564322	5564331	10	+	Cad	19489
chr2L	5564955	5564964	10	+	Cad	19490
chr2L	5564967	5564976	10	-	Cad	19491
chr2L	5565377	5565386	10	-	Cad	19492
chr2L	5588747	5588756	10	+	Cad	19493
chr2L	5599702	5599711	10	-	Cad	19494
chr2L	5599833	5599842	10	-	Cad	19495
chr2L	5601271	5601280	10	-	Cad	19496
chr2L	5602782	5602791	10	-	Cad	19497
chr2L	5616892	5616901	10	-	Cad	19498
chr2L	5617188	5617197	10	-	Cad	19499
chr2L	5627340	5627349	10	+	Cad	19500
chr2L	5627684	5627693	10	+	Cad	19501
chr2L	5629577	5629586	10	+	Cad	19502
chr2L	5629861	5629870	10	+	Cad	19503
chr2L	5646002	5646011	10	-	Cad	19504
chr2L	5646206	5646215	10	-	Cad	19505
chr2L	5646402	5646411	10	-	Cad	19506
chr2L	5672762	5672771	10	+	Cad	19507
chr2L	5672881	5672890	10	-	Cad	19508
chr2L	5673076	5673085	10	-	Cad	19509
chr2L	5684914	5684923	10	-	Cad	19510
chr2L	5698123	5698132	10	-	Cad	19511
chr2L	5701065	5701074	10	+	Cad	19512
chr2L	5711160	5711169	10	+	Cad	19513
chr2L	5725004	5725013	10	-	Cad	19514
chr2L	5774131	5774140	10	-	Cad	19515
chr2L	5775115	5775124	10	+	Cad	19516
chr2L	5786489	5786498	10	-	Cad	19517
chr2L	5786743	5786752	10	-	Cad	19518
chr2L	5793257	5793266	10	+	Cad	19519
chr2L	5793363	5793372	10	+	Cad	19520
chr2L	5812951	5812960	10	-	Cad	19521
chr2L	5813277	5813286	10	+	Cad	19522
chr2L	5827353	5827362	10	-	Cad	19523
chr2L	5834	5843	10	+	Cad	19524
chr2L	5846994	5847003	10	+	Cad	19525
chr2L	5847022	5847031	10	-	Cad	19526
chr2L	5853385	5853394	10	+	Cad	19527
chr2L	5865737	5865746	10	+	Cad	19528
chr2L	5885037	5885046	10	+	Cad	19529
chr2L	5891262	5891271	10	+	Cad	19530
chr2L	5891761	5891770	10	-	Cad	19531
chr2L	5892154	5892163	10	+	Cad	19532
chr2L	5961209	5961218	10	-	Cad	19533
chr2L	597765	597774	10	+	Cad	19534
chr2L	5978087	5978096	10	+	Cad	19535
chr2L	597933	597942	10	-	Cad	19536
chr2L	5980500	5980509	10	-	Cad	19537
chr2L	5997541	5997550	10	-	Cad	19538
chr2L	6014987	6014996	10	+	Cad	19539
chr2L	6081589	6081598	10	+	Cad	19540
chr2L	6114454	6114463	10	-	Cad	19541
chr2L	6114562	6114571	10	-	Cad	19542
chr2L	6133491	6133500	10	+	Cad	19543
chr2L	6137426	6137435	10	+	Cad	19544
chr2L	6137528	6137537	10	-	Cad	19545
chr2L	6157777	6157786	10	-	Cad	19546
chr2L	6174413	6174422	10	+	Cad	19547
chr2L	617739	617748	10	-	Cad	19548
chr2L	617954	617963	10	+	Cad	19549
chr2L	6180119	6180128	10	-	Cad	19550
chr2L	6184461	6184470	10	+	Cad	19551
chr2L	6193929	6193938	10	-	Cad	19552
chr2L	6194190	6194199	10	+	Cad	19553
chr2L	6205491	6205500	10	+	Cad	19554
chr2L	6207772	6207781	10	-	Cad	19555
chr2L	6214500	6214509	10	+	Cad	19556
chr2L	6218767	6218776	10	-	Cad	19557
chr2L	6229320	6229329	10	-	Cad	19558
chr2L	6236049	6236058	10	-	Cad	19559
chr2L	6236082	6236091	10	+	Cad	19560
chr2L	6248017	6248026	10	-	Cad	19561
chr2L	625151	625160	10	-	Cad	19562
chr2L	6264645	6264654	10	+	Cad	19563
chr2L	6264822	6264831	10	+	Cad	19564
chr2L	6292400	6292409	10	-	Cad	19565
chr2L	6292544	6292553	10	-	Cad	19566
chr2L	6300843	6300852	10	+	Cad	19567
chr2L	6310654	6310663	10	+	Cad	19568
chr2L	6311029	6311038	10	-	Cad	19569
chr2L	6327320	6327329	10	+	Cad	19570
chr2L	6343525	6343534	10	+	Cad	19571
chr2L	6357218	6357227	10	+	Cad	19572
chr2L	6366994	6367003	10	+	Cad	19573
chr2L	6373043	6373052	10	+	Cad	19574
chr2L	6373446	6373455	10	-	Cad	19575
chr2L	6388630	6388639	10	-	Cad	19576
chr2L	6388911	6388920	10	+	Cad	19577
chr2L	6394175	6394184	10	+	Cad	19578
chr2L	6407332	6407341	10	-	Cad	19579
chr2L	6504695	6504704	10	-	Cad	19580
chr2L	6506126	6506135	10	+	Cad	19581
chr2L	6507071	6507080	10	+	Cad	19582
chr2L	651267	651276	10	+	Cad	19583
chr2L	651370	651379	10	+	Cad	19584
chr2L	6527177	6527186	10	-	Cad	19585
chr2L	6536914	6536923	10	-	Cad	19586
chr2L	6572008	6572017	10	+	Cad	19587
chr2L	6582420	6582429	10	+	Cad	19588
chr2L	6584118	6584127	10	+	Cad	19589
chr2L	6598666	6598675	10	-	Cad	19590
chr2L	6598697	6598706	10	+	Cad	19591
chr2L	6612406	6612415	10	-	Cad	19592
chr2L	6662949	6662958	10	-	Cad	19593
chr2L	668269	668278	10	-	Cad	19594
chr2L	6683321	6683330	10	+	Cad	19595
chr2L	6683550	6683559	10	+	Cad	19596
chr2L	6693589	6693598	10	-	Cad	19597
chr2L	6693817	6693826	10	-	Cad	19598
chr2L	6695150	6695159	10	-	Cad	19599
chr2L	6722494	6722503	10	-	Cad	19600
chr2L	6738597	6738606	10	+	Cad	19601
chr2L	6768565	6768574	10	-	Cad	19602
chr2L	678106	678115	10	-	Cad	19603
chr2L	679091	679100	10	-	Cad	19604
chr2L	6793195	6793204	10	-	Cad	19605
chr2L	6793207	6793216	10	-	Cad	19606
chr2L	6799395	6799404	10	+	Cad	19607
chr2L	6827890	6827899	10	+	Cad	19608
chr2L	682879	682888	10	-	Cad	19609
chr2L	6829619	6829628	10	-	Cad	19610
chr2L	682968	682977	10	-	Cad	19611
chr2L	684110	684119	10	+	Cad	19612
chr2L	6843405	6843414	10	-	Cad	19613
chr2L	6843660	6843669	10	-	Cad	19614
chr2L	68519	68528	10	-	Cad	19615
chr2L	6868020	6868029	10	+	Cad	19616
chr2L	6870812	6870821	10	-	Cad	19617
chr2L	6871028	6871037	10	+	Cad	19618
chr2L	6886624	6886633	10	-	Cad	19619
chr2L	6895259	6895268	10	+	Cad	19620
chr2L	6900538	6900547	10	-	Cad	19621
chr2L	6907487	6907496	10	+	Cad	19622
chr2L	6972605	6972614	10	+	Cad	19623
chr2L	7010770	7010779	10	-	Cad	19624
chr2L	7010879	7010888	10	-	Cad	19625
chr2L	7023292	7023301	10	+	Cad	19626
chr2L	7023359	7023368	10	-	Cad	19627
chr2L	7039439	7039448	10	-	Cad	19628
chr2L	7045607	7045616	10	-	Cad	19629
chr2L	7048370	7048379	10	+	Cad	19630
chr2L	7048544	7048553	10	+	Cad	19631
chr2L	7048611	7048620	10	+	Cad	19632
chr2L	7056400	7056409	10	-	Cad	19633
chr2L	7067915	7067924	10	+	Cad	19634
chr2L	7076809	7076818	10	+	Cad	19635
chr2L	7082303	7082312	10	-	Cad	19636
chr2L	7097077	7097086	10	+	Cad	19637
chr2L	7113679	7113688	10	-	Cad	19638
chr2L	7123182	7123191	10	-	Cad	19639
chr2L	7123375	7123384	10	+	Cad	19640
chr2L	7128726	7128735	10	-	Cad	19641
chr2L	713061	713070	10	-	Cad	19642
chr2L	7138172	7138181	10	+	Cad	19643
chr2L	7138222	7138231	10	-	Cad	19644
chr2L	715602	715611	10	+	Cad	19645
chr2L	7164164	7164173	10	+	Cad	19646
chr2L	7167067	7167076	10	-	Cad	19647
chr2L	7182533	7182542	10	-	Cad	19648
chr2L	7213504	7213513	10	-	Cad	19649
chr2L	7218632	7218641	10	-	Cad	19650
chr2L	7230683	7230692	10	-	Cad	19651
chr2L	7230696	7230705	10	+	Cad	19652
chr2L	7230713	7230722	10	-	Cad	19653
chr2L	7235184	7235193	10	+	Cad	19654
chr2L	724252	724261	10	+	Cad	19655
chr2L	7246810	7246819	10	+	Cad	19656
chr2L	7247314	7247323	10	+	Cad	19657
chr2L	7247492	7247501	10	-	Cad	19658
chr2L	7261716	7261725	10	+	Cad	19659
chr2L	7262546	7262555	10	+	Cad	19660
chr2L	7262558	7262567	10	-	Cad	19661
chr2L	7267105	7267114	10	+	Cad	19662
chr2L	7267507	7267516	10	+	Cad	19663
chr2L	7270909	7270918	10	+	Cad	19664
chr2L	7270933	7270942	10	+	Cad	19665
chr2L	7270995	7271004	10	+	Cad	19666
chr2L	7271232	7271241	10	-	Cad	19667
chr2L	7289819	7289828	10	-	Cad	19668
chr2L	7304238	7304247	10	-	Cad	19669
chr2L	7305796	7305805	10	-	Cad	19670
chr2L	7310356	7310365	10	+	Cad	19671
chr2L	7310512	7310521	10	+	Cad	19672
chr2L	7310568	7310577	10	+	Cad	19673
chr2L	7330823	7330832	10	-	Cad	19674
chr2L	7330834	7330843	10	+	Cad	19675
chr2L	7334866	7334875	10	-	Cad	19676
chr2L	7346007	7346016	10	-	Cad	19677
chr2L	7346133	7346142	10	-	Cad	19678
chr2L	73480	73489	10	+	Cad	19679
chr2L	7392190	7392199	10	-	Cad	19680
chr2L	7402682	7402691	10	+	Cad	19681
chr2L	7427590	7427599	10	+	Cad	19682
chr2L	7431922	7431931	10	+	Cad	19683
chr2L	7434539	7434548	10	+	Cad	19684
chr2L	7452025	7452034	10	-	Cad	19685
chr2L	745839	745848	10	+	Cad	19686
chr2L	745867	745876	10	-	Cad	19687
chr2L	7464453	7464462	10	-	Cad	19688
chr2L	7466279	7466288	10	+	Cad	19689
chr2L	7467371	7467380	10	+	Cad	19690
chr2L	7482410	7482419	10	+	Cad	19691
chr2L	7488313	7488322	10	+	Cad	19692
chr2L	7488393	7488402	10	-	Cad	19693
chr2L	7513338	7513347	10	+	Cad	19694
chr2L	7519310	7519319	10	-	Cad	19695
chr2L	7530321	7530330	10	+	Cad	19696
chr2L	7532755	7532764	10	-	Cad	19697
chr2L	7540610	7540619	10	-	Cad	19698
chr2L	754799	754808	10	-	Cad	19699
chr2L	7552998	7553007	10	+	Cad	19700
chr2L	7559582	7559591	10	+	Cad	19701
chr2L	7561606	7561615	10	+	Cad	19702
chr2L	756543	756552	10	+	Cad	19703
chr2L	7569183	7569192	10	-	Cad	19704
chr2L	7569231	7569240	10	-	Cad	19705
chr2L	7569535	7569544	10	-	Cad	19706
chr2L	7604493	7604502	10	-	Cad	19707
chr2L	7624194	7624203	10	+	Cad	19708
chr2L	7641488	7641497	10	+	Cad	19709
chr2L	7666549	7666558	10	-	Cad	19710
chr2L	7671044	7671053	10	-	Cad	19711
chr2L	7676150	7676159	10	+	Cad	19712
chr2L	7691126	7691135	10	+	Cad	19713
chr2L	769205	769214	10	-	Cad	19714
chr2L	769429	769438	10	-	Cad	19715
chr2L	7701027	7701036	10	+	Cad	19716
chr2L	7701178	7701187	10	-	Cad	19717
chr2L	7703031	7703040	10	-	Cad	19718
chr2L	7749692	7749701	10	+	Cad	19719
chr2L	7759601	7759610	10	+	Cad	19720
chr2L	7759698	7759707	10	-	Cad	19721
chr2L	7760216	7760225	10	-	Cad	19722
chr2L	7760312	7760321	10	-	Cad	19723
chr2L	7760382	7760391	10	-	Cad	19724
chr2L	7810866	7810875	10	+	Cad	19725
chr2L	7821112	7821121	10	-	Cad	19726
chr2L	7834434	7834443	10	-	Cad	19727
chr2L	7843282	7843291	10	-	Cad	19728
chr2L	7853340	7853349	10	+	Cad	19729
chr2L	7853496	7853505	10	+	Cad	19730
chr2L	7853526	7853535	10	-	Cad	19731
chr2L	7853627	7853636	10	+	Cad	19732
chr2L	7855029	7855038	10	+	Cad	19733
chr2L	7872563	7872572	10	+	Cad	19734
chr2L	7886066	7886075	10	-	Cad	19735
chr2L	7890501	7890510	10	-	Cad	19736
chr2L	7903688	7903697	10	+	Cad	19737
chr2L	7903759	7903768	10	+	Cad	19738
chr2L	7904005	7904014	10	+	Cad	19739
chr2L	7912481	7912490	10	+	Cad	19740
chr2L	7933243	7933252	10	-	Cad	19741
chr2L	7937084	7937093	10	-	Cad	19742
chr2L	7937943	7937952	10	-	Cad	19743
chr2L	7938264	7938273	10	-	Cad	19744
chr2L	7938502	7938511	10	+	Cad	19745
chr2L	7950181	7950190	10	+	Cad	19746
chr2L	7950648	7950657	10	-	Cad	19747
chr2L	7961461	7961470	10	-	Cad	19748
chr2L	7966203	7966212	10	+	Cad	19749
chr2L	7972500	7972509	10	-	Cad	19750
chr2L	7976962	7976971	10	+	Cad	19751
chr2L	7990291	7990300	10	+	Cad	19752
chr2L	7998916	7998925	10	-	Cad	19753
chr2L	8013750	8013759	10	-	Cad	19754
chr2L	8018620	8018629	10	-	Cad	19755
chr2L	8030824	8030833	10	-	Cad	19756
chr2L	8052436	8052445	10	+	Cad	19757
chr2L	8072911	8072920	10	-	Cad	19758
chr2L	8085011	8085020	10	+	Cad	19759
chr2L	810004	810013	10	-	Cad	19760
chr2L	8105847	8105856	10	-	Cad	19761
chr2L	8116937	8116946	10	-	Cad	19762
chr2L	8146838	8146847	10	+	Cad	19763
chr2L	8147133	8147142	10	+	Cad	19764
chr2L	8150024	8150033	10	-	Cad	19765
chr2L	8150238	8150247	10	+	Cad	19766
chr2L	8167640	8167649	10	-	Cad	19767
chr2L	8167664	8167673	10	+	Cad	19768
chr2L	8167881	8167890	10	-	Cad	19769
chr2L	8175975	8175984	10	+	Cad	19770
chr2L	819779	819788	10	-	Cad	19771
chr2L	8209291	8209300	10	-	Cad	19772
chr2L	8258010	8258019	10	+	Cad	19773
chr2L	8266045	8266054	10	-	Cad	19774
chr2L	8267308	8267317	10	+	Cad	19775
chr2L	8267673	8267682	10	-	Cad	19776
chr2L	8269124	8269133	10	+	Cad	19777
chr2L	8276904	8276913	10	-	Cad	19778
chr2L	8277488	8277497	10	+	Cad	19779
chr2L	8282135	8282144	10	+	Cad	19780
chr2L	8287182	8287191	10	-	Cad	19781
chr2L	8294567	8294576	10	-	Cad	19782
chr2L	8294596	8294605	10	-	Cad	19783
chr2L	8295402	8295411	10	+	Cad	19784
chr2L	8295804	8295813	10	-	Cad	19785
chr2L	8305413	8305422	10	+	Cad	19786
chr2L	8336232	8336241	10	+	Cad	19787
chr2L	8336676	8336685	10	+	Cad	19788
chr2L	8348396	8348405	10	+	Cad	19789
chr2L	8352061	8352070	10	+	Cad	19790
chr2L	8364347	8364356	10	+	Cad	19791
chr2L	8385205	8385214	10	+	Cad	19792
chr2L	8386169	8386178	10	-	Cad	19793
chr2L	8421384	8421393	10	-	Cad	19794
chr2L	8421537	8421546	10	+	Cad	19795
chr2L	8451407	8451416	10	+	Cad	19796
chr2L	8463779	8463788	10	-	Cad	19797
chr2L	8475590	8475599	10	+	Cad	19798
chr2L	8475894	8475903	10	-	Cad	19799
chr2L	8491768	8491777	10	+	Cad	19800
chr2L	8497153	8497162	10	+	Cad	19801
chr2L	8497582	8497591	10	+	Cad	19802
chr2L	8508572	8508581	10	+	Cad	19803
chr2L	8536501	8536510	10	-	Cad	19804
chr2L	8536542	8536551	10	+	Cad	19805
chr2L	8557476	8557485	10	+	Cad	19806
chr2L	8557706	8557715	10	+	Cad	19807
chr2L	856598	856607	10	-	Cad	19808
chr2L	8577512	8577521	10	-	Cad	19809
chr2L	8577915	8577924	10	-	Cad	19810
chr2L	8588099	8588108	10	-	Cad	19811
chr2L	8601954	8601963	10	-	Cad	19812
chr2L	8602035	8602044	10	+	Cad	19813
chr2L	8604620	8604629	10	-	Cad	19814
chr2L	8628077	8628086	10	+	Cad	19815
chr2L	8637243	8637252	10	+	Cad	19816
chr2L	8639983	8639992	10	-	Cad	19817
chr2L	8640048	8640057	10	-	Cad	19818
chr2L	8646828	8646837	10	+	Cad	19819
chr2L	8651392	8651401	10	-	Cad	19820
chr2L	8651961	8651970	10	-	Cad	19821
chr2L	8656065	8656074	10	+	Cad	19822
chr2L	8656086	8656095	10	-	Cad	19823
chr2L	8689668	8689677	10	-	Cad	19824
chr2L	8713406	8713415	10	-	Cad	19825
chr2L	8713474	8713483	10	+	Cad	19826
chr2L	8733995	8734004	10	+	Cad	19827
chr2L	8734055	8734064	10	-	Cad	19828
chr2L	8740544	8740553	10	+	Cad	19829
chr2L	8741824	8741833	10	+	Cad	19830
chr2L	8748109	8748118	10	+	Cad	19831
chr2L	8753649	8753658	10	-	Cad	19832
chr2L	8760569	8760578	10	-	Cad	19833
chr2L	8760746	8760755	10	-	Cad	19834
chr2L	8761665	8761674	10	+	Cad	19835
chr2L	8761803	8761812	10	-	Cad	19836
chr2L	8762060	8762069	10	-	Cad	19837
chr2L	8791201	8791210	10	+	Cad	19838
chr2L	8791230	8791239	10	+	Cad	19839
chr2L	8791403	8791412	10	-	Cad	19840
chr2L	8811782	8811791	10	+	Cad	19841
chr2L	8811935	8811944	10	-	Cad	19842
chr2L	8811967	8811976	10	+	Cad	19843
chr2L	8812237	8812246	10	+	Cad	19844
chr2L	8825253	8825262	10	-	Cad	19845
chr2L	8825276	8825285	10	+	Cad	19846
chr2L	8832664	8832673	10	-	Cad	19847
chr2L	8832734	8832743	10	-	Cad	19848
chr2L	8842327	8842336	10	+	Cad	19849
chr2L	8846230	8846239	10	+	Cad	19850
chr2L	8847144	8847153	10	+	Cad	19851
chr2L	8847214	8847223	10	-	Cad	19852
chr2L	8847313	8847322	10	-	Cad	19853
chr2L	8847484	8847493	10	-	Cad	19854
chr2L	8856226	8856235	10	+	Cad	19855
chr2L	886413	886422	10	+	Cad	19856
chr2L	8866032	8866041	10	+	Cad	19857
chr2L	8872821	8872830	10	+	Cad	19858
chr2L	8897678	8897687	10	+	Cad	19859
chr2L	8902599	8902608	10	-	Cad	19860
chr2L	8902997	8903006	10	-	Cad	19861
chr2L	8907299	8907308	10	+	Cad	19862
chr2L	8917936	8917945	10	+	Cad	19863
chr2L	8918236	8918245	10	+	Cad	19864
chr2L	8965750	8965759	10	+	Cad	19865
chr2L	8985229	8985238	10	-	Cad	19866
chr2L	9014119	9014128	10	-	Cad	19867
chr2L	901477	901486	10	+	Cad	19868
chr2L	9036167	9036176	10	+	Cad	19869
chr2L	9042402	9042411	10	-	Cad	19870
chr2L	9067288	9067297	10	-	Cad	19871
chr2L	9076573	9076582	10	+	Cad	19872
chr2L	9076712	9076721	10	+	Cad	19873
chr2L	9098739	9098748	10	-	Cad	19874
chr2L	9098929	9098938	10	+	Cad	19875
chr2L	9098992	9099001	10	+	Cad	19876
chr2L	9099863	9099872	10	+	Cad	19877
chr2L	9100113	9100122	10	+	Cad	19878
chr2L	9101901	9101910	10	-	Cad	19879
chr2L	9101992	9102001	10	+	Cad	19880
chr2L	9102135	9102144	10	+	Cad	19881
chr2L	9115510	9115519	10	+	Cad	19882
chr2L	9117499	9117508	10	-	Cad	19883
chr2L	9125946	9125955	10	-	Cad	19884
chr2L	9135514	9135523	10	+	Cad	19885
chr2L	9135592	9135601	10	+	Cad	19886
chr2L	91438	91447	10	-	Cad	19887
chr2L	91594	91603	10	-	Cad	19888
chr2L	9170275	9170284	10	-	Cad	19889
chr2L	9170757	9170766	10	-	Cad	19890
chr2L	9185240	9185249	10	+	Cad	19891
chr2L	9185363	9185372	10	+	Cad	19892
chr2L	9185422	9185431	10	+	Cad	19893
chr2L	9192566	9192575	10	+	Cad	19894
chr2L	9192705	9192714	10	+	Cad	19895
chr2L	919450	919459	10	+	Cad	19896
chr2L	9202219	9202228	10	+	Cad	19897
chr2L	9225757	9225766	10	+	Cad	19898
chr2L	9276119	9276128	10	+	Cad	19899
chr2L	9276136	9276145	10	+	Cad	19900
chr2L	9276157	9276166	10	+	Cad	19901
chr2L	9292229	9292238	10	-	Cad	19902
chr2L	9307734	9307743	10	-	Cad	19903
chr2L	9322136	9322145	10	-	Cad	19904
chr2L	9323997	9324006	10	-	Cad	19905
chr2L	9339574	9339583	10	-	Cad	19906
chr2L	9347270	9347279	10	-	Cad	19907
chr2L	9354552	9354561	10	-	Cad	19908
chr2L	9357891	9357900	10	-	Cad	19909
chr2L	9396128	9396137	10	-	Cad	19910
chr2L	9396311	9396320	10	+	Cad	19911
chr2L	9406996	9407005	10	+	Cad	19912
chr2L	940835	940844	10	-	Cad	19913
chr2L	9416750	9416759	10	-	Cad	19914
chr2L	9421492	9421501	10	-	Cad	19915
chr2L	9431497	9431506	10	-	Cad	19916
chr2L	9436982	9436991	10	-	Cad	19917
chr2L	9445820	9445829	10	+	Cad	19918
chr2L	9445837	9445846	10	+	Cad	19919
chr2L	9452808	9452817	10	+	Cad	19920
chr2L	9453300	9453309	10	-	Cad	19921
chr2L	9453480	9453489	10	-	Cad	19922
chr2L	9460124	9460133	10	-	Cad	19923
chr2L	94796	94805	10	-	Cad	19924
chr2L	948317	948326	10	-	Cad	19925
chr2L	948593	948602	10	+	Cad	19926
chr2L	9497168	9497177	10	+	Cad	19927
chr2L	9507799	9507808	10	+	Cad	19928
chr2L	9507930	9507939	10	-	Cad	19929
chr2L	9508030	9508039	10	+	Cad	19930
chr2L	9508332	9508341	10	-	Cad	19931
chr2L	9512447	9512456	10	-	Cad	19932
chr2L	9512562	9512571	10	-	Cad	19933
chr2L	9540841	9540850	10	-	Cad	19934
chr2L	9546040	9546049	10	+	Cad	19935
chr2L	9570802	9570811	10	+	Cad	19936
chr2L	9578226	9578235	10	+	Cad	19937
chr2L	9585098	9585107	10	-	Cad	19938
chr2L	9594339	9594348	10	-	Cad	19939
chr2L	9601324	9601333	10	-	Cad	19940
chr2L	9602829	9602838	10	+	Cad	19941
chr2L	9603071	9603080	10	+	Cad	19942
chr2L	9616895	9616904	10	-	Cad	19943
chr2L	9618501	9618510	10	+	Cad	19944
chr2L	9618570	9618579	10	-	Cad	19945
chr2L	9629748	9629757	10	+	Cad	19946
chr2L	9661051	9661060	10	+	Cad	19947
chr2L	9661493	9661502	10	+	Cad	19948
chr2L	9706251	9706260	10	+	Cad	19949
chr2L	970675	970684	10	+	Cad	19950
chr2L	9715666	9715675	10	-	Cad	19951
chr2L	9752426	9752435	10	-	Cad	19952
chr2L	9759184	9759193	10	+	Cad	19953
chr2L	9789345	9789354	10	-	Cad	19954
chr2L	9793582	9793591	10	+	Cad	19955
chr2L	979479	979488	10	-	Cad	19956
chr2L	9798146	9798155	10	-	Cad	19957
chr2L	9816859	9816868	10	-	Cad	19958
chr2L	9817194	9817203	10	+	Cad	19959
chr2L	9817481	9817490	10	+	Cad	19960
chr2L	9832952	9832961	10	+	Cad	19961
chr2L	9846251	9846260	10	-	Cad	19962
chr2L	9846417	9846426	10	-	Cad	19963
chr2L	9850761	9850770	10	-	Cad	19964
chr2L	9850937	9850946	10	+	Cad	19965
chr2L	9872123	9872132	10	+	Cad	19966
chr2L	9879324	9879333	10	-	Cad	19967
chr2L	9879602	9879611	10	+	Cad	19968
chr2L	9891831	9891840	10	-	Cad	19969
chr2L	9895497	9895506	10	-	Cad	19970
chr2L	9919492	9919501	10	+	Cad	19971
chr2L	994050	994059	10	+	Cad	19972
chr2L	994219	994228	10	-	Cad	19973
chr2L	994361	994370	10	-	Cad	19974
chr2L	994751	994760	10	+	Cad	19975
chr2L	9949588	9949597	10	+	Cad	19976
chr2L	9949926	9949935	10	-	Cad	19977
chr2L	994999	995008	10	-	Cad	19978
chr2L	995015	995024	10	-	Cad	19979
chr2L	995250	995259	10	-	Cad	19980
chr2L	9967075	9967084	10	-	Cad	19981
chr2L	9967185	9967194	10	-	Cad	19982
chr2L	9970575	9970584	10	-	Cad	19983
chr2R	10077305	10077314	10	+	Cad	19984
chr2R	10100610	10100619	10	-	Cad	19985
chr2R	10108939	10108948	10	+	Cad	19986
chr2R	10186319	10186328	10	+	Cad	19987
chr2R	10186739	10186748	10	-	Cad	19988
chr2R	10193775	10193784	10	+	Cad	19989
chr2R	10193934	10193943	10	-	Cad	19990
chr2R	10194034	10194043	10	-	Cad	19991
chr2R	10194437	10194446	10	+	Cad	19992
chr2R	10203032	10203041	10	-	Cad	19993
chr2R	10203232	10203241	10	+	Cad	19994
chr2R	10203286	10203295	10	+	Cad	19995
chr2R	10241145	10241154	10	-	Cad	19996
chr2R	10259867	10259876	10	-	Cad	19997
chr2R	10265434	10265443	10	+	Cad	19998
chr2R	10272056	10272065	10	-	Cad	19999
chr2R	10288822	10288831	10	-	Cad	20000
chr2R	10288957	10288966	10	-	Cad	20001
chr2R	1034199	1034208	10	+	Cad	20002
chr2R	10348976	10348985	10	+	Cad	20003
chr2R	10369494	10369503	10	+	Cad	20004
chr2R	10369573	10369582	10	-	Cad	20005
chr2R	10369677	10369686	10	+	Cad	20006
chr2R	10375866	10375875	10	-	Cad	20007
chr2R	10375911	10375920	10	+	Cad	20008
chr2R	10385275	10385284	10	+	Cad	20009
chr2R	10385286	10385295	10	+	Cad	20010
chr2R	10393688	10393697	10	+	Cad	20011
chr2R	10394368	10394377	10	-	Cad	20012
chr2R	10405859	10405868	10	-	Cad	20013
chr2R	10421835	10421844	10	-	Cad	20014
chr2R	10437306	10437315	10	-	Cad	20015
chr2R	10438125	10438134	10	-	Cad	20016
chr2R	10439008	10439017	10	-	Cad	20017
chr2R	10453690	10453699	10	+	Cad	20018
chr2R	10459347	10459356	10	-	Cad	20019
chr2R	10459757	10459766	10	+	Cad	20020
chr2R	10486287	10486296	10	-	Cad	20021
chr2R	10500522	10500531	10	-	Cad	20022
chr2R	10540393	10540402	10	-	Cad	20023
chr2R	10541493	10541502	10	-	Cad	20024
chr2R	10542568	10542577	10	+	Cad	20025
chr2R	10548011	10548020	10	+	Cad	20026
chr2R	10556902	10556911	10	+	Cad	20027
chr2R	10557137	10557146	10	+	Cad	20028
chr2R	10575083	10575092	10	-	Cad	20029
chr2R	10595952	10595961	10	+	Cad	20030
chr2R	10601286	10601295	10	-	Cad	20031
chr2R	10604274	10604283	10	+	Cad	20032
chr2R	10604418	10604427	10	+	Cad	20033
chr2R	10634723	10634732	10	-	Cad	20034
chr2R	10634942	10634951	10	-	Cad	20035
chr2R	10643360	10643369	10	-	Cad	20036
chr2R	10663824	10663833	10	-	Cad	20037
chr2R	10664220	10664229	10	-	Cad	20038
chr2R	10664439	10664448	10	-	Cad	20039
chr2R	10671049	10671058	10	-	Cad	20040
chr2R	10671149	10671158	10	-	Cad	20041
chr2R	10675045	10675054	10	+	Cad	20042
chr2R	10682900	10682909	10	+	Cad	20043
chr2R	10690662	10690671	10	-	Cad	20044
chr2R	10691701	10691710	10	+	Cad	20045
chr2R	10692629	10692638	10	+	Cad	20046
chr2R	10692658	10692667	10	+	Cad	20047
chr2R	10703412	10703421	10	+	Cad	20048
chr2R	10704022	10704031	10	+	Cad	20049
chr2R	10704222	10704231	10	-	Cad	20050
chr2R	10770813	10770822	10	+	Cad	20051
chr2R	10771670	10771679	10	-	Cad	20052
chr2R	10771953	10771962	10	+	Cad	20053
chr2R	10772079	10772088	10	+	Cad	20054
chr2R	10775371	10775380	10	-	Cad	20055
chr2R	10784404	10784413	10	-	Cad	20056
chr2R	10790891	10790900	10	-	Cad	20057
chr2R	10795671	10795680	10	+	Cad	20058
chr2R	10797619	10797628	10	+	Cad	20059
chr2R	10797968	10797977	10	-	Cad	20060
chr2R	10834341	10834350	10	-	Cad	20061
chr2R	10844914	10844923	10	+	Cad	20062
chr2R	10854237	10854246	10	-	Cad	20063
chr2R	10869294	10869303	10	+	Cad	20064
chr2R	10879338	10879347	10	+	Cad	20065
chr2R	10894141	10894150	10	+	Cad	20066
chr2R	10904280	10904289	10	+	Cad	20067
chr2R	10905019	10905028	10	+	Cad	20068
chr2R	10914301	10914310	10	-	Cad	20069
chr2R	10916720	10916729	10	-	Cad	20070
chr2R	10916918	10916927	10	-	Cad	20071
chr2R	10917188	10917197	10	-	Cad	20072
chr2R	10936409	10936418	10	+	Cad	20073
chr2R	10972123	10972132	10	+	Cad	20074
chr2R	10973705	10973714	10	-	Cad	20075
chr2R	10973729	10973738	10	+	Cad	20076
chr2R	1097982	1097991	10	-	Cad	20077
chr2R	10991384	10991393	10	+	Cad	20078
chr2R	10999270	10999279	10	-	Cad	20079
chr2R	11005659	11005668	10	-	Cad	20080
chr2R	11005761	11005770	10	-	Cad	20081
chr2R	11022523	11022532	10	-	Cad	20082
chr2R	11022706	11022715	10	+	Cad	20083
chr2R	11023053	11023062	10	-	Cad	20084
chr2R	11031196	11031205	10	-	Cad	20085
chr2R	11038909	11038918	10	-	Cad	20086
chr2R	11039153	11039162	10	-	Cad	20087
chr2R	11042779	11042788	10	-	Cad	20088
chr2R	11043839	11043848	10	+	Cad	20089
chr2R	11043850	11043859	10	+	Cad	20090
chr2R	11043985	11043994	10	-	Cad	20091
chr2R	110539	110548	10	-	Cad	20092
chr2R	11055565	11055574	10	+	Cad	20093
chr2R	11055612	11055621	10	+	Cad	20094
chr2R	11058419	11058428	10	-	Cad	20095
chr2R	11058629	11058638	10	-	Cad	20096
chr2R	11073080	11073089	10	+	Cad	20097
chr2R	11073479	11073488	10	-	Cad	20098
chr2R	11076063	11076072	10	-	Cad	20099
chr2R	11082028	11082037	10	+	Cad	20100
chr2R	11090613	11090622	10	+	Cad	20101
chr2R	11090896	11090905	10	+	Cad	20102
chr2R	11111064	11111073	10	-	Cad	20103
chr2R	11114898	11114907	10	+	Cad	20104
chr2R	11138449	11138458	10	-	Cad	20105
chr2R	11145116	11145125	10	+	Cad	20106
chr2R	11156688	11156697	10	-	Cad	20107
chr2R	11156853	11156862	10	+	Cad	20108
chr2R	11159386	11159395	10	+	Cad	20109
chr2R	11159439	11159448	10	+	Cad	20110
chr2R	11159473	11159482	10	+	Cad	20111
chr2R	11170266	11170275	10	-	Cad	20112
chr2R	11188983	11188992	10	-	Cad	20113
chr2R	11208352	11208361	10	-	Cad	20114
chr2R	11218374	11218383	10	-	Cad	20115
chr2R	11232007	11232016	10	-	Cad	20116
chr2R	11235176	11235185	10	+	Cad	20117
chr2R	11251770	11251779	10	+	Cad	20118
chr2R	11262112	11262121	10	-	Cad	20119
chr2R	11264141	11264150	10	+	Cad	20120
chr2R	11306875	11306884	10	-	Cad	20121
chr2R	11324392	11324401	10	+	Cad	20122
chr2R	11324573	11324582	10	-	Cad	20123
chr2R	11324596	11324605	10	-	Cad	20124
chr2R	11359284	11359293	10	+	Cad	20125
chr2R	11372214	11372223	10	+	Cad	20126
chr2R	11379620	11379629	10	-	Cad	20127
chr2R	11382993	11383002	10	+	Cad	20128
chr2R	11384519	11384528	10	-	Cad	20129
chr2R	11384557	11384566	10	-	Cad	20130
chr2R	11403393	11403402	10	-	Cad	20131
chr2R	11403688	11403697	10	-	Cad	20132
chr2R	11426925	11426934	10	-	Cad	20133
chr2R	11428197	11428206	10	+	Cad	20134
chr2R	11435378	11435387	10	-	Cad	20135
chr2R	11435413	11435422	10	-	Cad	20136
chr2R	11444271	11444280	10	-	Cad	20137
chr2R	11444337	11444346	10	+	Cad	20138
chr2R	11455528	11455537	10	+	Cad	20139
chr2R	11481132	11481141	10	+	Cad	20140
chr2R	11499893	11499902	10	-	Cad	20141
chr2R	11500088	11500097	10	-	Cad	20142
chr2R	11510524	11510533	10	-	Cad	20143
chr2R	11510703	11510712	10	+	Cad	20144
chr2R	11511869	11511878	10	-	Cad	20145
chr2R	11517530	11517539	10	-	Cad	20146
chr2R	11517632	11517641	10	+	Cad	20147
chr2R	11537409	11537418	10	-	Cad	20148
chr2R	11547255	11547264	10	+	Cad	20149
chr2R	11549291	11549300	10	+	Cad	20150
chr2R	11549497	11549506	10	-	Cad	20151
chr2R	11552949	11552958	10	-	Cad	20152
chr2R	11553091	11553100	10	+	Cad	20153
chr2R	11553258	11553267	10	+	Cad	20154
chr2R	11553459	11553468	10	+	Cad	20155
chr2R	11556180	11556189	10	+	Cad	20156
chr2R	11556338	11556347	10	+	Cad	20157
chr2R	11556433	11556442	10	+	Cad	20158
chr2R	11564542	11564551	10	+	Cad	20159
chr2R	11565161	11565170	10	-	Cad	20160
chr2R	11567204	11567213	10	+	Cad	20161
chr2R	11568444	11568453	10	+	Cad	20162
chr2R	11575832	11575841	10	+	Cad	20163
chr2R	11587059	11587068	10	+	Cad	20164
chr2R	11587211	11587220	10	+	Cad	20165
chr2R	11597692	11597701	10	-	Cad	20166
chr2R	11638323	11638332	10	-	Cad	20167
chr2R	11638549	11638558	10	-	Cad	20168
chr2R	11639770	11639779	10	-	Cad	20169
chr2R	11640120	11640129	10	-	Cad	20170
chr2R	11640208	11640217	10	+	Cad	20171
chr2R	11655779	11655788	10	-	Cad	20172
chr2R	11655908	11655917	10	-	Cad	20173
chr2R	11659118	11659127	10	+	Cad	20174
chr2R	11660197	11660206	10	+	Cad	20175
chr2R	11660543	11660552	10	-	Cad	20176
chr2R	11680456	11680465	10	-	Cad	20177
chr2R	11696724	11696733	10	-	Cad	20178
chr2R	11696850	11696859	10	+	Cad	20179
chr2R	11710565	11710574	10	-	Cad	20180
chr2R	11715899	11715908	10	+	Cad	20181
chr2R	11716049	11716058	10	+	Cad	20182
chr2R	11729179	11729188	10	+	Cad	20183
chr2R	11729213	11729222	10	+	Cad	20184
chr2R	11735001	11735010	10	-	Cad	20185
chr2R	11742049	11742058	10	+	Cad	20186
chr2R	11755111	11755120	10	+	Cad	20187
chr2R	11755167	11755176	10	+	Cad	20188
chr2R	11756558	11756567	10	+	Cad	20189
chr2R	11764155	11764164	10	-	Cad	20190
chr2R	11777980	11777989	10	-	Cad	20191
chr2R	11783715	11783724	10	-	Cad	20192
chr2R	11787721	11787730	10	+	Cad	20193
chr2R	11787745	11787754	10	+	Cad	20194
chr2R	11794917	11794926	10	-	Cad	20195
chr2R	11794929	11794938	10	+	Cad	20196
chr2R	11794949	11794958	10	-	Cad	20197
chr2R	11800174	11800183	10	-	Cad	20198
chr2R	11800296	11800305	10	+	Cad	20199
chr2R	11823770	11823779	10	+	Cad	20200
chr2R	11823869	11823878	10	+	Cad	20201
chr2R	11901841	11901850	10	-	Cad	20202
chr2R	11931531	11931540	10	+	Cad	20203
chr2R	11939052	11939061	10	-	Cad	20204
chr2R	11948522	11948531	10	-	Cad	20205
chr2R	11948785	11948794	10	+	Cad	20206
chr2R	11954005	11954014	10	+	Cad	20207
chr2R	11954085	11954094	10	+	Cad	20208
chr2R	11954126	11954135	10	-	Cad	20209
chr2R	11957577	11957586	10	+	Cad	20210
chr2R	11957599	11957608	10	+	Cad	20211
chr2R	11992981	11992990	10	+	Cad	20212
chr2R	11999135	11999144	10	+	Cad	20213
chr2R	11999152	11999161	10	+	Cad	20214
chr2R	12010764	12010773	10	-	Cad	20215
chr2R	12011082	12011091	10	+	Cad	20216
chr2R	12019836	12019845	10	+	Cad	20217
chr2R	12021036	12021045	10	-	Cad	20218
chr2R	12021325	12021334	10	-	Cad	20219
chr2R	12025104	12025113	10	+	Cad	20220
chr2R	12047964	12047973	10	+	Cad	20221
chr2R	12072858	12072867	10	-	Cad	20222
chr2R	12072975	12072984	10	+	Cad	20223
chr2R	12073262	12073271	10	+	Cad	20224
chr2R	12073364	12073373	10	-	Cad	20225
chr2R	12087794	12087803	10	-	Cad	20226
chr2R	12099705	12099714	10	-	Cad	20227
chr2R	12104580	12104589	10	-	Cad	20228
chr2R	12122335	12122344	10	+	Cad	20229
chr2R	12124115	12124124	10	+	Cad	20230
chr2R	12124166	12124175	10	-	Cad	20231
chr2R	12130107	12130116	10	-	Cad	20232
chr2R	12133783	12133792	10	-	Cad	20233
chr2R	12134037	12134046	10	+	Cad	20234
chr2R	12145047	12145056	10	-	Cad	20235
chr2R	12161755	12161764	10	-	Cad	20236
chr2R	12161830	12161839	10	-	Cad	20237
chr2R	12164414	12164423	10	-	Cad	20238
chr2R	12164668	12164677	10	-	Cad	20239
chr2R	12164789	12164798	10	-	Cad	20240
chr2R	12168548	12168557	10	+	Cad	20241
chr2R	12208807	12208816	10	-	Cad	20242
chr2R	12209034	12209043	10	-	Cad	20243
chr2R	12214911	12214920	10	-	Cad	20244
chr2R	12215313	12215322	10	-	Cad	20245
chr2R	12215502	12215511	10	-	Cad	20246
chr2R	12229185	12229194	10	+	Cad	20247
chr2R	12236163	12236172	10	-	Cad	20248
chr2R	12282867	12282876	10	+	Cad	20249
chr2R	12283932	12283941	10	+	Cad	20250
chr2R	12292475	12292484	10	-	Cad	20251
chr2R	12299456	12299465	10	-	Cad	20252
chr2R	12299470	12299479	10	-	Cad	20253
chr2R	12343756	12343765	10	-	Cad	20254
chr2R	12344844	12344853	10	-	Cad	20255
chr2R	1235034	1235043	10	-	Cad	20256
chr2R	12352737	12352746	10	-	Cad	20257
chr2R	12360528	12360537	10	+	Cad	20258
chr2R	12360546	12360555	10	+	Cad	20259
chr2R	12369452	12369461	10	+	Cad	20260
chr2R	1237418	1237427	10	+	Cad	20261
chr2R	12385862	12385871	10	+	Cad	20262
chr2R	123985	123994	10	-	Cad	20263
chr2R	12407617	12407626	10	-	Cad	20264
chr2R	1242045	1242054	10	-	Cad	20265
chr2R	12455450	12455459	10	-	Cad	20266
chr2R	12461997	12462006	10	-	Cad	20267
chr2R	12462351	12462360	10	+	Cad	20268
chr2R	12483728	12483737	10	-	Cad	20269
chr2R	12483933	12483942	10	-	Cad	20270
chr2R	1250213	1250222	10	-	Cad	20271
chr2R	12531330	12531339	10	-	Cad	20272
chr2R	12543572	12543581	10	-	Cad	20273
chr2R	12548823	12548832	10	-	Cad	20274
chr2R	12554899	12554908	10	-	Cad	20275
chr2R	12555026	12555035	10	-	Cad	20276
chr2R	12589947	12589956	10	-	Cad	20277
chr2R	12591823	12591832	10	+	Cad	20278
chr2R	12621930	12621939	10	+	Cad	20279
chr2R	12642642	12642651	10	-	Cad	20280
chr2R	12643090	12643099	10	-	Cad	20281
chr2R	12646413	12646422	10	+	Cad	20282
chr2R	12676329	12676338	10	+	Cad	20283
chr2R	12706525	12706534	10	+	Cad	20284
chr2R	12718536	12718545	10	+	Cad	20285
chr2R	12718893	12718902	10	-	Cad	20286
chr2R	12725636	12725645	10	+	Cad	20287
chr2R	12726041	12726050	10	-	Cad	20288
chr2R	12731001	12731010	10	-	Cad	20289
chr2R	12737103	12737112	10	-	Cad	20290
chr2R	12747201	12747210	10	+	Cad	20291
chr2R	12756047	12756056	10	-	Cad	20292
chr2R	12756416	12756425	10	-	Cad	20293
chr2R	12765074	12765083	10	+	Cad	20294
chr2R	12765141	12765150	10	-	Cad	20295
chr2R	12776782	12776791	10	+	Cad	20296
chr2R	12784902	12784911	10	+	Cad	20297
chr2R	12784957	12784966	10	-	Cad	20298
chr2R	12821936	12821945	10	+	Cad	20299
chr2R	12822113	12822122	10	+	Cad	20300
chr2R	12837670	12837679	10	+	Cad	20301
chr2R	12837892	12837901	10	-	Cad	20302
chr2R	12837958	12837967	10	+	Cad	20303
chr2R	12839355	12839364	10	-	Cad	20304
chr2R	12851026	12851035	10	+	Cad	20305
chr2R	12851120	12851129	10	-	Cad	20306
chr2R	12896352	12896361	10	-	Cad	20307
chr2R	12914537	12914546	10	+	Cad	20308
chr2R	12914751	12914760	10	+	Cad	20309
chr2R	1293621	1293630	10	-	Cad	20310
chr2R	12937905	12937914	10	+	Cad	20311
chr2R	12946534	12946543	10	-	Cad	20312
chr2R	12971235	12971244	10	-	Cad	20313
chr2R	12971535	12971544	10	-	Cad	20314
chr2R	12981508	12981517	10	-	Cad	20315
chr2R	13019328	13019337	10	-	Cad	20316
chr2R	13027497	13027506	10	-	Cad	20317
chr2R	13029461	13029470	10	-	Cad	20318
chr2R	1303880	1303889	10	-	Cad	20319
chr2R	13040601	13040610	10	+	Cad	20320
chr2R	13050578	13050587	10	-	Cad	20321
chr2R	13076688	13076697	10	-	Cad	20322
chr2R	13092624	13092633	10	-	Cad	20323
chr2R	13095765	13095774	10	-	Cad	20324
chr2R	13095824	13095833	10	-	Cad	20325
chr2R	13096172	13096181	10	+	Cad	20326
chr2R	13103811	13103820	10	-	Cad	20327
chr2R	13175543	13175552	10	-	Cad	20328
chr2R	13189656	13189665	10	+	Cad	20329
chr2R	13194994	13195003	10	-	Cad	20330
chr2R	13240259	13240268	10	+	Cad	20331
chr2R	13240428	13240437	10	+	Cad	20332
chr2R	13259107	13259116	10	+	Cad	20333
chr2R	13276119	13276128	10	-	Cad	20334
chr2R	13298502	13298511	10	+	Cad	20335
chr2R	13302723	13302732	10	+	Cad	20336
chr2R	13302756	13302765	10	-	Cad	20337
chr2R	13309060	13309069	10	+	Cad	20338
chr2R	13309077	13309086	10	+	Cad	20339
chr2R	13332817	13332826	10	-	Cad	20340
chr2R	13333138	13333147	10	-	Cad	20341
chr2R	13349333	13349342	10	-	Cad	20342
chr2R	13349469	13349478	10	+	Cad	20343
chr2R	13365324	13365333	10	+	Cad	20344
chr2R	13374941	13374950	10	+	Cad	20345
chr2R	13380538	13380547	10	+	Cad	20346
chr2R	13401630	13401639	10	+	Cad	20347
chr2R	13403458	13403467	10	-	Cad	20348
chr2R	13405313	13405322	10	+	Cad	20349
chr2R	13449115	13449124	10	-	Cad	20350
chr2R	13472152	13472161	10	-	Cad	20351
chr2R	13494726	13494735	10	+	Cad	20352
chr2R	13502580	13502589	10	-	Cad	20353
chr2R	13524707	13524716	10	+	Cad	20354
chr2R	13530833	13530842	10	-	Cad	20355
chr2R	13539564	13539573	10	+	Cad	20356
chr2R	13541085	13541094	10	+	Cad	20357
chr2R	13558094	13558103	10	-	Cad	20358
chr2R	13561620	13561629	10	+	Cad	20359
chr2R	13561956	13561965	10	+	Cad	20360
chr2R	13571253	13571262	10	-	Cad	20361
chr2R	1358630	1358639	10	-	Cad	20362
chr2R	13592792	13592801	10	+	Cad	20363
chr2R	13609414	13609423	10	-	Cad	20364
chr2R	13609684	13609693	10	-	Cad	20365
chr2R	13615320	13615329	10	-	Cad	20366
chr2R	13617665	13617674	10	-	Cad	20367
chr2R	13618019	13618028	10	+	Cad	20368
chr2R	1362143	1362152	10	-	Cad	20369
chr2R	13621459	13621468	10	+	Cad	20370
chr2R	13628472	13628481	10	+	Cad	20371
chr2R	13634563	13634572	10	-	Cad	20372
chr2R	13636015	13636024	10	+	Cad	20373
chr2R	13636085	13636094	10	-	Cad	20374
chr2R	13636293	13636302	10	-	Cad	20375
chr2R	13644517	13644526	10	+	Cad	20376
chr2R	1366521	1366530	10	-	Cad	20377
chr2R	13681758	13681767	10	-	Cad	20378
chr2R	13682025	13682034	10	-	Cad	20379
chr2R	13687714	13687723	10	+	Cad	20380
chr2R	13694416	13694425	10	+	Cad	20381
chr2R	13701936	13701945	10	-	Cad	20382
chr2R	13708962	13708971	10	+	Cad	20383
chr2R	13709012	13709021	10	+	Cad	20384
chr2R	13720543	13720552	10	-	Cad	20385
chr2R	13724338	13724347	10	-	Cad	20386
chr2R	13724421	13724430	10	-	Cad	20387
chr2R	13730750	13730759	10	-	Cad	20388
chr2R	13731068	13731077	10	+	Cad	20389
chr2R	13753696	13753705	10	-	Cad	20390
chr2R	13759443	13759452	10	-	Cad	20391
chr2R	13772815	13772824	10	-	Cad	20392
chr2R	13773596	13773605	10	-	Cad	20393
chr2R	13773949	13773958	10	-	Cad	20394
chr2R	13785747	13785756	10	-	Cad	20395
chr2R	13792228	13792237	10	-	Cad	20396
chr2R	13800443	13800452	10	+	Cad	20397
chr2R	13800471	13800480	10	+	Cad	20398
chr2R	13800610	13800619	10	-	Cad	20399
chr2R	13813249	13813258	10	+	Cad	20400
chr2R	1381729	1381738	10	-	Cad	20401
chr2R	1387776	1387785	10	-	Cad	20402
chr2R	13893404	13893413	10	-	Cad	20403
chr2R	13934981	13934990	10	-	Cad	20404
chr2R	13954236	13954245	10	-	Cad	20405
chr2R	1395995	1396004	10	+	Cad	20406
chr2R	13961068	13961077	10	+	Cad	20407
chr2R	13966430	13966439	10	+	Cad	20408
chr2R	13992505	13992514	10	+	Cad	20409
chr2R	1400593	1400602	10	+	Cad	20410
chr2R	14009842	14009851	10	+	Cad	20411
chr2R	14016588	14016597	10	-	Cad	20412
chr2R	14027958	14027967	10	-	Cad	20413
chr2R	14036254	14036263	10	-	Cad	20414
chr2R	14044439	14044448	10	+	Cad	20415
chr2R	14044672	14044681	10	-	Cad	20416
chr2R	14071890	14071899	10	+	Cad	20417
chr2R	14081423	14081432	10	-	Cad	20418
chr2R	14086612	14086621	10	-	Cad	20419
chr2R	14121031	14121040	10	-	Cad	20420
chr2R	14131336	14131345	10	-	Cad	20421
chr2R	14132084	14132093	10	+	Cad	20422
chr2R	1413441	1413450	10	+	Cad	20423
chr2R	14139123	14139132	10	-	Cad	20424
chr2R	14146595	14146604	10	-	Cad	20425
chr2R	14184761	14184770	10	+	Cad	20426
chr2R	14184806	14184815	10	+	Cad	20427
chr2R	14208372	14208381	10	+	Cad	20428
chr2R	14217638	14217647	10	+	Cad	20429
chr2R	14217788	14217797	10	+	Cad	20430
chr2R	14225778	14225787	10	-	Cad	20431
chr2R	14225818	14225827	10	-	Cad	20432
chr2R	14235623	14235632	10	+	Cad	20433
chr2R	14258977	14258986	10	+	Cad	20434
chr2R	14270244	14270253	10	-	Cad	20435
chr2R	14300056	14300065	10	+	Cad	20436
chr2R	14332058	14332067	10	+	Cad	20437
chr2R	14334123	14334132	10	-	Cad	20438
chr2R	14334402	14334411	10	-	Cad	20439
chr2R	14335238	14335247	10	+	Cad	20440
chr2R	14344731	14344740	10	-	Cad	20441
chr2R	14379047	14379056	10	-	Cad	20442
chr2R	14379100	14379109	10	+	Cad	20443
chr2R	14379223	14379232	10	-	Cad	20444
chr2R	14380405	14380414	10	-	Cad	20445
chr2R	14381528	14381537	10	+	Cad	20446
chr2R	14381619	14381628	10	+	Cad	20447
chr2R	14390746	14390755	10	+	Cad	20448
chr2R	14409755	14409764	10	+	Cad	20449
chr2R	14410025	14410034	10	+	Cad	20450
chr2R	1441486	1441495	10	-	Cad	20451
chr2R	14447078	14447087	10	+	Cad	20452
chr2R	14447209	14447218	10	-	Cad	20453
chr2R	14465893	14465902	10	+	Cad	20454
chr2R	14466073	14466082	10	+	Cad	20455
chr2R	14466126	14466135	10	-	Cad	20456
chr2R	14493145	14493154	10	-	Cad	20457
chr2R	14493560	14493569	10	-	Cad	20458
chr2R	14518526	14518535	10	-	Cad	20459
chr2R	14536167	14536176	10	+	Cad	20460
chr2R	14552276	14552285	10	+	Cad	20461
chr2R	14552400	14552409	10	+	Cad	20462
chr2R	14552628	14552637	10	-	Cad	20463
chr2R	14568287	14568296	10	-	Cad	20464
chr2R	14575828	14575837	10	-	Cad	20465
chr2R	14588541	14588550	10	+	Cad	20466
chr2R	14598087	14598096	10	-	Cad	20467
chr2R	14632844	14632853	10	+	Cad	20468
chr2R	14642143	14642152	10	+	Cad	20469
chr2R	14642778	14642787	10	+	Cad	20470
chr2R	14642816	14642825	10	-	Cad	20471
chr2R	14643204	14643213	10	-	Cad	20472
chr2R	1464679	1464688	10	-	Cad	20473
chr2R	14648724	14648733	10	-	Cad	20474
chr2R	14653396	14653405	10	-	Cad	20475
chr2R	14653691	14653700	10	+	Cad	20476
chr2R	14672752	14672761	10	+	Cad	20477
chr2R	14681273	14681282	10	-	Cad	20478
chr2R	14681317	14681326	10	-	Cad	20479
chr2R	14700426	14700435	10	-	Cad	20480
chr2R	14706658	14706667	10	-	Cad	20481
chr2R	14714492	14714501	10	+	Cad	20482
chr2R	14715247	14715256	10	+	Cad	20483
chr2R	147161	147170	10	-	Cad	20484
chr2R	14776608	14776617	10	-	Cad	20485
chr2R	14790705	14790714	10	-	Cad	20486
chr2R	14801521	14801530	10	-	Cad	20487
chr2R	14815122	14815131	10	+	Cad	20488
chr2R	14820236	14820245	10	+	Cad	20489
chr2R	14820357	14820366	10	+	Cad	20490
chr2R	14820479	14820488	10	-	Cad	20491
chr2R	14821350	14821359	10	-	Cad	20492
chr2R	14821724	14821733	10	+	Cad	20493
chr2R	14821839	14821848	10	+	Cad	20494
chr2R	14830400	14830409	10	+	Cad	20495
chr2R	14830502	14830511	10	-	Cad	20496
chr2R	14864367	14864376	10	+	Cad	20497
chr2R	1488483	1488492	10	+	Cad	20498
chr2R	14890685	14890694	10	+	Cad	20499
chr2R	14906933	14906942	10	+	Cad	20500
chr2R	14914064	14914073	10	+	Cad	20501
chr2R	14914125	14914134	10	+	Cad	20502
chr2R	14914161	14914170	10	-	Cad	20503
chr2R	14914359	14914368	10	-	Cad	20504
chr2R	14914806	14914815	10	+	Cad	20505
chr2R	14936379	14936388	10	+	Cad	20506
chr2R	14944117	14944126	10	+	Cad	20507
chr2R	14944217	14944226	10	-	Cad	20508
chr2R	14950700	14950709	10	-	Cad	20509
chr2R	14951037	14951046	10	-	Cad	20510
chr2R	14951300	14951309	10	-	Cad	20511
chr2R	1495694	1495703	10	-	Cad	20512
chr2R	14964311	14964320	10	-	Cad	20513
chr2R	14964459	14964468	10	-	Cad	20514
chr2R	14964543	14964552	10	-	Cad	20515
chr2R	14982202	14982211	10	+	Cad	20516
chr2R	14993635	14993644	10	-	Cad	20517
chr2R	15009667	15009676	10	-	Cad	20518
chr2R	15017897	15017906	10	+	Cad	20519
chr2R	15026310	15026319	10	-	Cad	20520
chr2R	15026485	15026494	10	+	Cad	20521
chr2R	15026633	15026642	10	-	Cad	20522
chr2R	15026650	15026659	10	-	Cad	20523
chr2R	15030320	15030329	10	+	Cad	20524
chr2R	15030814	15030823	10	-	Cad	20525
chr2R	15030854	15030863	10	+	Cad	20526
chr2R	15034208	15034217	10	-	Cad	20527
chr2R	15045135	15045144	10	-	Cad	20528
chr2R	15046619	15046628	10	-	Cad	20529
chr2R	15053903	15053912	10	+	Cad	20530
chr2R	15064652	15064661	10	-	Cad	20531
chr2R	15064806	15064815	10	+	Cad	20532
chr2R	15069502	15069511	10	+	Cad	20533
chr2R	15069896	15069905	10	+	Cad	20534
chr2R	15074389	15074398	10	-	Cad	20535
chr2R	15084544	15084553	10	-	Cad	20536
chr2R	15093144	15093153	10	-	Cad	20537
chr2R	15105087	15105096	10	+	Cad	20538
chr2R	15105100	15105109	10	+	Cad	20539
chr2R	15109817	15109826	10	-	Cad	20540
chr2R	15132864	15132873	10	+	Cad	20541
chr2R	15147894	15147903	10	-	Cad	20542
chr2R	15150226	15150235	10	-	Cad	20543
chr2R	15156911	15156920	10	+	Cad	20544
chr2R	15166639	15166648	10	+	Cad	20545
chr2R	15166664	15166673	10	+	Cad	20546
chr2R	15168882	15168891	10	-	Cad	20547
chr2R	15169091	15169100	10	-	Cad	20548
chr2R	15176334	15176343	10	+	Cad	20549
chr2R	15179794	15179803	10	-	Cad	20550
chr2R	15179895	15179904	10	+	Cad	20551
chr2R	15180250	15180259	10	-	Cad	20552
chr2R	15184826	15184835	10	+	Cad	20553
chr2R	15195505	15195514	10	+	Cad	20554
chr2R	15224459	15224468	10	+	Cad	20555
chr2R	15232932	15232941	10	-	Cad	20556
chr2R	15244767	15244776	10	-	Cad	20557
chr2R	15245369	15245378	10	-	Cad	20558
chr2R	15246042	15246051	10	+	Cad	20559
chr2R	15246176	15246185	10	+	Cad	20560
chr2R	15246241	15246250	10	+	Cad	20561
chr2R	15282350	15282359	10	-	Cad	20562
chr2R	15284437	15284446	10	-	Cad	20563
chr2R	15284586	15284595	10	+	Cad	20564
chr2R	15298747	15298756	10	-	Cad	20565
chr2R	15299640	15299649	10	+	Cad	20566
chr2R	15299700	15299709	10	+	Cad	20567
chr2R	15302045	15302054	10	+	Cad	20568
chr2R	15309303	15309312	10	+	Cad	20569
chr2R	15340570	15340579	10	-	Cad	20570
chr2R	15352943	15352952	10	+	Cad	20571
chr2R	15356384	15356393	10	-	Cad	20572
chr2R	15356402	15356411	10	-	Cad	20573
chr2R	15393027	15393036	10	+	Cad	20574
chr2R	15403134	15403143	10	-	Cad	20575
chr2R	15403766	15403775	10	+	Cad	20576
chr2R	15420206	15420215	10	-	Cad	20577
chr2R	15420222	15420231	10	-	Cad	20578
chr2R	15420607	15420616	10	-	Cad	20579
chr2R	15428814	15428823	10	+	Cad	20580
chr2R	15429102	15429111	10	+	Cad	20581
chr2R	15433876	15433885	10	+	Cad	20582
chr2R	15434153	15434162	10	+	Cad	20583
chr2R	15436269	15436278	10	-	Cad	20584
chr2R	15436469	15436478	10	-	Cad	20585
chr2R	15441135	15441144	10	-	Cad	20586
chr2R	15448097	15448106	10	-	Cad	20587
chr2R	15448316	15448325	10	-	Cad	20588
chr2R	15448535	15448544	10	-	Cad	20589
chr2R	15480354	15480363	10	+	Cad	20590
chr2R	15483380	15483389	10	+	Cad	20591
chr2R	15493036	15493045	10	-	Cad	20592
chr2R	15497765	15497774	10	+	Cad	20593
chr2R	15508479	15508488	10	-	Cad	20594
chr2R	15508908	15508917	10	-	Cad	20595
chr2R	15509213	15509222	10	-	Cad	20596
chr2R	15531335	15531344	10	+	Cad	20597
chr2R	15531652	15531661	10	+	Cad	20598
chr2R	15532017	15532026	10	+	Cad	20599
chr2R	15550670	15550679	10	-	Cad	20600
chr2R	15556094	15556103	10	+	Cad	20601
chr2R	15565663	15565672	10	+	Cad	20602
chr2R	15579971	15579980	10	-	Cad	20603
chr2R	15580269	15580278	10	-	Cad	20604
chr2R	15580364	15580373	10	+	Cad	20605
chr2R	15581332	15581341	10	+	Cad	20606
chr2R	15581535	15581544	10	+	Cad	20607
chr2R	15584587	15584596	10	-	Cad	20608
chr2R	15592880	15592889	10	-	Cad	20609
chr2R	15593113	15593122	10	-	Cad	20610
chr2R	15593815	15593824	10	+	Cad	20611
chr2R	15593833	15593842	10	+	Cad	20612
chr2R	1559503	1559512	10	+	Cad	20613
chr2R	15615127	15615136	10	+	Cad	20614
chr2R	15625505	15625514	10	+	Cad	20615
chr2R	15625823	15625832	10	-	Cad	20616
chr2R	15645328	15645337	10	+	Cad	20617
chr2R	15645463	15645472	10	-	Cad	20618
chr2R	15645517	15645526	10	-	Cad	20619
chr2R	15667393	15667402	10	-	Cad	20620
chr2R	15670415	15670424	10	-	Cad	20621
chr2R	15675637	15675646	10	+	Cad	20622
chr2R	15702006	15702015	10	-	Cad	20623
chr2R	15702030	15702039	10	-	Cad	20624
chr2R	15702685	15702694	10	-	Cad	20625
chr2R	15702781	15702790	10	+	Cad	20626
chr2R	15709789	15709798	10	-	Cad	20627
chr2R	15726579	15726588	10	-	Cad	20628
chr2R	15726799	15726808	10	-	Cad	20629
chr2R	15739288	15739297	10	-	Cad	20630
chr2R	15739449	15739458	10	-	Cad	20631
chr2R	15740718	15740727	10	-	Cad	20632
chr2R	15745665	15745674	10	+	Cad	20633
chr2R	15746533	15746542	10	+	Cad	20634
chr2R	15746826	15746835	10	+	Cad	20635
chr2R	15747143	15747152	10	+	Cad	20636
chr2R	15755160	15755169	10	-	Cad	20637
chr2R	15770333	15770342	10	+	Cad	20638
chr2R	15795023	15795032	10	-	Cad	20639
chr2R	15795254	15795263	10	-	Cad	20640
chr2R	15795425	15795434	10	-	Cad	20641
chr2R	15797749	15797758	10	+	Cad	20642
chr2R	1580045	1580054	10	+	Cad	20643
chr2R	15817360	15817369	10	-	Cad	20644
chr2R	15829923	15829932	10	-	Cad	20645
chr2R	15831296	15831305	10	-	Cad	20646
chr2R	15832383	15832392	10	-	Cad	20647
chr2R	15839928	15839937	10	+	Cad	20648
chr2R	15840149	15840158	10	-	Cad	20649
chr2R	15846847	15846856	10	+	Cad	20650
chr2R	15850881	15850890	10	+	Cad	20651
chr2R	15879210	15879219	10	+	Cad	20652
chr2R	15881563	15881572	10	+	Cad	20653
chr2R	15900310	15900319	10	-	Cad	20654
chr2R	15903925	15903934	10	-	Cad	20655
chr2R	15904452	15904461	10	+	Cad	20656
chr2R	15905941	15905950	10	+	Cad	20657
chr2R	15905959	15905968	10	-	Cad	20658
chr2R	15907208	15907217	10	+	Cad	20659
chr2R	15907250	15907259	10	-	Cad	20660
chr2R	15917200	15917209	10	+	Cad	20661
chr2R	15921991	15922000	10	+	Cad	20662
chr2R	15929227	15929236	10	+	Cad	20663
chr2R	15929581	15929590	10	-	Cad	20664
chr2R	16011669	16011678	10	+	Cad	20665
chr2R	16011893	16011902	10	-	Cad	20666
chr2R	16017039	16017048	10	-	Cad	20667
chr2R	16034092	16034101	10	-	Cad	20668
chr2R	16034365	16034374	10	+	Cad	20669
chr2R	16042265	16042274	10	+	Cad	20670
chr2R	1605064	1605073	10	-	Cad	20671
chr2R	16068919	16068928	10	+	Cad	20672
chr2R	16069250	16069259	10	+	Cad	20673
chr2R	16069366	16069375	10	-	Cad	20674
chr2R	16069608	16069617	10	+	Cad	20675
chr2R	16086703	16086712	10	-	Cad	20676
chr2R	16096569	16096578	10	-	Cad	20677
chr2R	16097047	16097056	10	+	Cad	20678
chr2R	16097066	16097075	10	+	Cad	20679
chr2R	161416	161425	10	-	Cad	20680
chr2R	1614342	1614351	10	-	Cad	20681
chr2R	161691	161700	10	-	Cad	20682
chr2R	16186030	16186039	10	-	Cad	20683
chr2R	16210694	16210703	10	+	Cad	20684
chr2R	16212568	16212577	10	-	Cad	20685
chr2R	16220321	16220330	10	+	Cad	20686
chr2R	16220571	16220580	10	-	Cad	20687
chr2R	16221661	16221670	10	+	Cad	20688
chr2R	16250834	16250843	10	+	Cad	20689
chr2R	16250899	16250908	10	-	Cad	20690
chr2R	16255604	16255613	10	-	Cad	20691
chr2R	16255628	16255637	10	-	Cad	20692
chr2R	16322027	16322036	10	+	Cad	20693
chr2R	16366684	16366693	10	-	Cad	20694
chr2R	16384757	16384766	10	-	Cad	20695
chr2R	16390966	16390975	10	-	Cad	20696
chr2R	16433153	16433162	10	-	Cad	20697
chr2R	16433534	16433543	10	+	Cad	20698
chr2R	16442830	16442839	10	+	Cad	20699
chr2R	16446475	16446484	10	+	Cad	20700
chr2R	16458651	16458660	10	+	Cad	20701
chr2R	16469977	16469986	10	-	Cad	20702
chr2R	16485403	16485412	10	-	Cad	20703
chr2R	16490783	16490792	10	+	Cad	20704
chr2R	16499854	16499863	10	+	Cad	20705
chr2R	16518845	16518854	10	-	Cad	20706
chr2R	16519349	16519358	10	-	Cad	20707
chr2R	16523350	16523359	10	-	Cad	20708
chr2R	16539774	16539783	10	-	Cad	20709
chr2R	16544649	16544658	10	-	Cad	20710
chr2R	16546288	16546297	10	-	Cad	20711
chr2R	16566827	16566836	10	+	Cad	20712
chr2R	16567079	16567088	10	+	Cad	20713
chr2R	16567097	16567106	10	-	Cad	20714
chr2R	16584038	16584047	10	+	Cad	20715
chr2R	16620282	16620291	10	-	Cad	20716
chr2R	16668474	16668483	10	-	Cad	20717
chr2R	16669684	16669693	10	-	Cad	20718
chr2R	16685922	16685931	10	-	Cad	20719
chr2R	16703379	16703388	10	-	Cad	20720
chr2R	16703515	16703524	10	-	Cad	20721
chr2R	16711510	16711519	10	+	Cad	20722
chr2R	16713412	16713421	10	+	Cad	20723
chr2R	16715853	16715862	10	+	Cad	20724
chr2R	16721519	16721528	10	+	Cad	20725
chr2R	16764959	16764968	10	+	Cad	20726
chr2R	16785398	16785407	10	-	Cad	20727
chr2R	16807803	16807812	10	+	Cad	20728
chr2R	16808929	16808938	10	+	Cad	20729
chr2R	16822647	16822656	10	+	Cad	20730
chr2R	16822761	16822770	10	+	Cad	20731
chr2R	16831473	16831482	10	+	Cad	20732
chr2R	16831590	16831599	10	-	Cad	20733
chr2R	16831694	16831703	10	-	Cad	20734
chr2R	16850339	16850348	10	-	Cad	20735
chr2R	16880494	16880503	10	+	Cad	20736
chr2R	16886031	16886040	10	+	Cad	20737
chr2R	16893168	16893177	10	+	Cad	20738
chr2R	16893290	16893299	10	+	Cad	20739
chr2R	16893364	16893373	10	+	Cad	20740
chr2R	16893654	16893663	10	+	Cad	20741
chr2R	16893669	16893678	10	+	Cad	20742
chr2R	16897553	16897562	10	+	Cad	20743
chr2R	16904627	16904636	10	-	Cad	20744
chr2R	16904745	16904754	10	+	Cad	20745
chr2R	16907037	16907046	10	+	Cad	20746
chr2R	16907079	16907088	10	-	Cad	20747
chr2R	16935797	16935806	10	-	Cad	20748
chr2R	16949898	16949907	10	-	Cad	20749
chr2R	16950063	16950072	10	+	Cad	20750
chr2R	16978745	16978754	10	-	Cad	20751
chr2R	16978855	16978864	10	-	Cad	20752
chr2R	16979034	16979043	10	+	Cad	20753
chr2R	16979099	16979108	10	-	Cad	20754
chr2R	16979158	16979167	10	-	Cad	20755
chr2R	16979463	16979472	10	+	Cad	20756
chr2R	16982578	16982587	10	-	Cad	20757
chr2R	16990181	16990190	10	-	Cad	20758
chr2R	16990216	16990225	10	-	Cad	20759
chr2R	16990288	16990297	10	-	Cad	20760
chr2R	17028331	17028340	10	-	Cad	20761
chr2R	17084928	17084937	10	-	Cad	20762
chr2R	17093905	17093914	10	+	Cad	20763
chr2R	17097854	17097863	10	-	Cad	20764
chr2R	17122369	17122378	10	-	Cad	20765
chr2R	17122397	17122406	10	+	Cad	20766
chr2R	17122486	17122495	10	+	Cad	20767
chr2R	17122592	17122601	10	-	Cad	20768
chr2R	17122673	17122682	10	-	Cad	20769
chr2R	17122738	17122747	10	+	Cad	20770
chr2R	17136077	17136086	10	-	Cad	20771
chr2R	1713821	1713830	10	-	Cad	20772
chr2R	17144782	17144791	10	+	Cad	20773
chr2R	17144843	17144852	10	+	Cad	20774
chr2R	17149819	17149828	10	-	Cad	20775
chr2R	17150002	17150011	10	+	Cad	20776
chr2R	1716741	1716750	10	+	Cad	20777
chr2R	1716830	1716839	10	-	Cad	20778
chr2R	1717476	1717485	10	-	Cad	20779
chr2R	17186769	17186778	10	+	Cad	20780
chr2R	17187061	17187070	10	+	Cad	20781
chr2R	17194180	17194189	10	+	Cad	20782
chr2R	17194629	17194638	10	+	Cad	20783
chr2R	17218930	17218939	10	-	Cad	20784
chr2R	17235202	17235211	10	+	Cad	20785
chr2R	17235347	17235356	10	-	Cad	20786
chr2R	17236645	17236654	10	-	Cad	20787
chr2R	17241515	17241524	10	-	Cad	20788
chr2R	17249418	17249427	10	+	Cad	20789
chr2R	17249569	17249578	10	-	Cad	20790
chr2R	17249581	17249590	10	+	Cad	20791
chr2R	17293594	17293603	10	+	Cad	20792
chr2R	17297721	17297730	10	+	Cad	20793
chr2R	17298140	17298149	10	+	Cad	20794
chr2R	17316300	17316309	10	+	Cad	20795
chr2R	17316374	17316383	10	-	Cad	20796
chr2R	17318011	17318020	10	-	Cad	20797
chr2R	17318195	17318204	10	-	Cad	20798
chr2R	17318263	17318272	10	-	Cad	20799
chr2R	17323138	17323147	10	+	Cad	20800
chr2R	17339039	17339048	10	+	Cad	20801
chr2R	17339224	17339233	10	+	Cad	20802
chr2R	17339776	17339785	10	-	Cad	20803
chr2R	17342990	17342999	10	-	Cad	20804
chr2R	17349651	17349660	10	-	Cad	20805
chr2R	17349679	17349688	10	-	Cad	20806
chr2R	17355795	17355804	10	-	Cad	20807
chr2R	17359628	17359637	10	+	Cad	20808
chr2R	17380913	17380922	10	-	Cad	20809
chr2R	17390968	17390977	10	+	Cad	20810
chr2R	17394284	17394293	10	-	Cad	20811
chr2R	17395647	17395656	10	+	Cad	20812
chr2R	17403514	17403523	10	-	Cad	20813
chr2R	17419953	17419962	10	+	Cad	20814
chr2R	17430606	17430615	10	-	Cad	20815
chr2R	17458593	17458602	10	+	Cad	20816
chr2R	17478364	17478373	10	-	Cad	20817
chr2R	17493644	17493653	10	+	Cad	20818
chr2R	17502090	17502099	10	+	Cad	20819
chr2R	17504824	17504833	10	-	Cad	20820
chr2R	17518190	17518199	10	+	Cad	20821
chr2R	17544906	17544915	10	+	Cad	20822
chr2R	17554818	17554827	10	+	Cad	20823
chr2R	17557610	17557619	10	-	Cad	20824
chr2R	17568532	17568541	10	-	Cad	20825
chr2R	17569429	17569438	10	+	Cad	20826
chr2R	17574195	17574204	10	-	Cad	20827
chr2R	1758798	1758807	10	+	Cad	20828
chr2R	17625996	17626005	10	+	Cad	20829
chr2R	1763445	1763454	10	+	Cad	20830
chr2R	17638811	17638820	10	+	Cad	20831
chr2R	17647763	17647772	10	-	Cad	20832
chr2R	17657002	17657011	10	-	Cad	20833
chr2R	17657132	17657141	10	+	Cad	20834
chr2R	17672926	17672935	10	-	Cad	20835
chr2R	17680673	17680682	10	-	Cad	20836
chr2R	17682800	17682809	10	-	Cad	20837
chr2R	17699404	17699413	10	+	Cad	20838
chr2R	1771175	1771184	10	+	Cad	20839
chr2R	17723093	17723102	10	-	Cad	20840
chr2R	17728700	17728709	10	+	Cad	20841
chr2R	17729173	17729182	10	-	Cad	20842
chr2R	17753446	17753455	10	+	Cad	20843
chr2R	17759824	17759833	10	+	Cad	20844
chr2R	1776481	1776490	10	+	Cad	20845
chr2R	17773196	17773205	10	+	Cad	20846
chr2R	17773740	17773749	10	-	Cad	20847
chr2R	17773772	17773781	10	-	Cad	20848
chr2R	17781496	17781505	10	-	Cad	20849
chr2R	17802084	17802093	10	-	Cad	20850
chr2R	17803573	17803582	10	-	Cad	20851
chr2R	17804286	17804295	10	-	Cad	20852
chr2R	17812582	17812591	10	-	Cad	20853
chr2R	17822698	17822707	10	+	Cad	20854
chr2R	17832503	17832512	10	+	Cad	20855
chr2R	17859614	17859623	10	+	Cad	20856
chr2R	17871654	17871663	10	+	Cad	20857
chr2R	17886174	17886183	10	-	Cad	20858
chr2R	17886563	17886572	10	-	Cad	20859
chr2R	17893002	17893011	10	+	Cad	20860
chr2R	17893253	17893262	10	-	Cad	20861
chr2R	17909058	17909067	10	+	Cad	20862
chr2R	17909069	17909078	10	+	Cad	20863
chr2R	17909461	17909470	10	+	Cad	20864
chr2R	17915392	17915401	10	+	Cad	20865
chr2R	17915553	17915562	10	-	Cad	20866
chr2R	17930693	17930702	10	-	Cad	20867
chr2R	17930920	17930929	10	+	Cad	20868
chr2R	17930955	17930964	10	+	Cad	20869
chr2R	17946000	17946009	10	+	Cad	20870
chr2R	17946069	17946078	10	+	Cad	20871
chr2R	17946751	17946760	10	-	Cad	20872
chr2R	17949518	17949527	10	+	Cad	20873
chr2R	17949722	17949731	10	-	Cad	20874
chr2R	17957699	17957708	10	+	Cad	20875
chr2R	17997320	17997329	10	+	Cad	20876
chr2R	17997343	17997352	10	-	Cad	20877
chr2R	18025725	18025734	10	-	Cad	20878
chr2R	18025774	18025783	10	-	Cad	20879
chr2R	18025937	18025946	10	-	Cad	20880
chr2R	18028291	18028300	10	+	Cad	20881
chr2R	18033094	18033103	10	-	Cad	20882
chr2R	18033198	18033207	10	+	Cad	20883
chr2R	18033326	18033335	10	-	Cad	20884
chr2R	18064039	18064048	10	+	Cad	20885
chr2R	18064069	18064078	10	-	Cad	20886
chr2R	18074315	18074324	10	-	Cad	20887
chr2R	18074563	18074572	10	+	Cad	20888
chr2R	18078925	18078934	10	-	Cad	20889
chr2R	18085883	18085892	10	-	Cad	20890
chr2R	18098828	18098837	10	+	Cad	20891
chr2R	18167313	18167322	10	+	Cad	20892
chr2R	18176571	18176580	10	+	Cad	20893
chr2R	18191676	18191685	10	-	Cad	20894
chr2R	18193025	18193034	10	+	Cad	20895
chr2R	18193084	18193093	10	+	Cad	20896
chr2R	18206585	18206594	10	-	Cad	20897
chr2R	18206729	18206738	10	+	Cad	20898
chr2R	18220603	18220612	10	-	Cad	20899
chr2R	18221576	18221585	10	+	Cad	20900
chr2R	18221958	18221967	10	-	Cad	20901
chr2R	18224227	18224236	10	+	Cad	20902
chr2R	18224360	18224369	10	+	Cad	20903
chr2R	18246950	18246959	10	-	Cad	20904
chr2R	18247079	18247088	10	+	Cad	20905
chr2R	18259415	18259424	10	-	Cad	20906
chr2R	18259454	18259463	10	+	Cad	20907
chr2R	18259574	18259583	10	+	Cad	20908
chr2R	18259585	18259594	10	+	Cad	20909
chr2R	18268269	18268278	10	+	Cad	20910
chr2R	18274495	18274504	10	-	Cad	20911
chr2R	18277315	18277324	10	-	Cad	20912
chr2R	18289014	18289023	10	-	Cad	20913
chr2R	18293314	18293323	10	+	Cad	20914
chr2R	18300142	18300151	10	-	Cad	20915
chr2R	18305964	18305973	10	+	Cad	20916
chr2R	18319775	18319784	10	-	Cad	20917
chr2R	18327291	18327300	10	+	Cad	20918
chr2R	18327415	18327424	10	+	Cad	20919
chr2R	18337775	18337784	10	-	Cad	20920
chr2R	18346795	18346804	10	-	Cad	20921
chr2R	18347047	18347056	10	+	Cad	20922
chr2R	18356815	18356824	10	+	Cad	20923
chr2R	18361035	18361044	10	-	Cad	20924
chr2R	18361218	18361227	10	+	Cad	20925
chr2R	18372983	18372992	10	+	Cad	20926
chr2R	18375595	18375604	10	+	Cad	20927
chr2R	18375626	18375635	10	+	Cad	20928
chr2R	18375793	18375802	10	-	Cad	20929
chr2R	18380995	18381004	10	-	Cad	20930
chr2R	18392480	18392489	10	+	Cad	20931
chr2R	18392513	18392522	10	+	Cad	20932
chr2R	18392535	18392544	10	+	Cad	20933
chr2R	18473514	18473523	10	+	Cad	20934
chr2R	18488267	18488276	10	+	Cad	20935
chr2R	18490321	18490330	10	-	Cad	20936
chr2R	18492894	18492903	10	-	Cad	20937
chr2R	18496316	18496325	10	-	Cad	20938
chr2R	18496328	18496337	10	+	Cad	20939
chr2R	18504985	18504994	10	-	Cad	20940
chr2R	18531267	18531276	10	-	Cad	20941
chr2R	18531367	18531376	10	-	Cad	20942
chr2R	18564868	18564877	10	-	Cad	20943
chr2R	18565240	18565249	10	-	Cad	20944
chr2R	18568279	18568288	10	-	Cad	20945
chr2R	18569052	18569061	10	-	Cad	20946
chr2R	18569169	18569178	10	-	Cad	20947
chr2R	18569184	18569193	10	+	Cad	20948
chr2R	18582704	18582713	10	+	Cad	20949
chr2R	18593515	18593524	10	-	Cad	20950
chr2R	18603145	18603154	10	-	Cad	20951
chr2R	18603319	18603328	10	-	Cad	20952
chr2R	18647846	18647855	10	+	Cad	20953
chr2R	18676196	18676205	10	-	Cad	20954
chr2R	18688809	18688818	10	-	Cad	20955
chr2R	18719758	18719767	10	-	Cad	20956
chr2R	18719778	18719787	10	+	Cad	20957
chr2R	18728401	18728410	10	-	Cad	20958
chr2R	18737083	18737092	10	+	Cad	20959
chr2R	18737140	18737149	10	+	Cad	20960
chr2R	18737452	18737461	10	-	Cad	20961
chr2R	18759834	18759843	10	-	Cad	20962
chr2R	1875990	1875999	10	+	Cad	20963
chr2R	18770224	18770233	10	+	Cad	20964
chr2R	18770402	18770411	10	+	Cad	20965
chr2R	18800858	18800867	10	-	Cad	20966
chr2R	18801310	18801319	10	+	Cad	20967
chr2R	18803212	18803221	10	+	Cad	20968
chr2R	18803227	18803236	10	+	Cad	20969
chr2R	18852891	18852900	10	+	Cad	20970
chr2R	18865627	18865636	10	+	Cad	20971
chr2R	18872311	18872320	10	-	Cad	20972
chr2R	18878597	18878606	10	-	Cad	20973
chr2R	18878997	18879006	10	+	Cad	20974
chr2R	18879233	18879242	10	+	Cad	20975
chr2R	18882893	18882902	10	+	Cad	20976
chr2R	18890822	18890831	10	-	Cad	20977
chr2R	18908336	18908345	10	+	Cad	20978
chr2R	18908351	18908360	10	+	Cad	20979
chr2R	18908642	18908651	10	+	Cad	20980
chr2R	1891798	1891807	10	+	Cad	20981
chr2R	18926816	18926825	10	+	Cad	20982
chr2R	18946488	18946497	10	+	Cad	20983
chr2R	18946575	18946584	10	-	Cad	20984
chr2R	18946783	18946792	10	-	Cad	20985
chr2R	18954132	18954141	10	-	Cad	20986
chr2R	18954409	18954418	10	+	Cad	20987
chr2R	18960824	18960833	10	+	Cad	20988
chr2R	18960964	18960973	10	-	Cad	20989
chr2R	18971281	18971290	10	-	Cad	20990
chr2R	18972497	18972506	10	-	Cad	20991
chr2R	18977463	18977472	10	+	Cad	20992
chr2R	19010613	19010622	10	+	Cad	20993
chr2R	19010794	19010803	10	-	Cad	20994
chr2R	19011145	19011154	10	+	Cad	20995
chr2R	19011184	19011193	10	+	Cad	20996
chr2R	19012682	19012691	10	+	Cad	20997
chr2R	19015268	19015277	10	+	Cad	20998
chr2R	19033307	19033316	10	+	Cad	20999
chr2R	19034259	19034268	10	+	Cad	21000
chr2R	19034272	19034281	10	-	Cad	21001
chr2R	19034451	19034460	10	+	Cad	21002
chr2R	19034563	19034572	10	+	Cad	21003
chr2R	19045712	19045721	10	+	Cad	21004
chr2R	19045980	19045989	10	-	Cad	21005
chr2R	19046250	19046259	10	+	Cad	21006
chr2R	19046267	19046276	10	+	Cad	21007
chr2R	19057276	19057285	10	+	Cad	21008
chr2R	19057392	19057401	10	-	Cad	21009
chr2R	19057413	19057422	10	-	Cad	21010
chr2R	19069751	19069760	10	+	Cad	21011
chr2R	19069795	19069804	10	+	Cad	21012
chr2R	1907774	1907783	10	-	Cad	21013
chr2R	19086079	19086088	10	+	Cad	21014
chr2R	19086105	19086114	10	-	Cad	21015
chr2R	19088733	19088742	10	+	Cad	21016
chr2R	19101189	19101198	10	-	Cad	21017
chr2R	19115209	19115218	10	+	Cad	21018
chr2R	19115288	19115297	10	-	Cad	21019
chr2R	19117072	19117081	10	+	Cad	21020
chr2R	19117089	19117098	10	-	Cad	21021
chr2R	19125653	19125662	10	+	Cad	21022
chr2R	19129475	19129484	10	+	Cad	21023
chr2R	19176280	19176289	10	-	Cad	21024
chr2R	1920286	1920295	10	+	Cad	21025
chr2R	19203209	19203218	10	+	Cad	21026
chr2R	19203290	19203299	10	+	Cad	21027
chr2R	19203437	19203446	10	-	Cad	21028
chr2R	19203531	19203540	10	-	Cad	21029
chr2R	19216082	19216091	10	-	Cad	21030
chr2R	19219913	19219922	10	-	Cad	21031
chr2R	19246760	19246769	10	-	Cad	21032
chr2R	19252810	19252819	10	+	Cad	21033
chr2R	19254179	19254188	10	+	Cad	21034
chr2R	1925447	1925456	10	+	Cad	21035
chr2R	19254823	19254832	10	-	Cad	21036
chr2R	19255785	19255794	10	-	Cad	21037
chr2R	19263792	19263801	10	-	Cad	21038
chr2R	19273055	19273064	10	-	Cad	21039
chr2R	19273096	19273105	10	-	Cad	21040
chr2R	19273142	19273151	10	+	Cad	21041
chr2R	19293026	19293035	10	-	Cad	21042
chr2R	19313271	19313280	10	-	Cad	21043
chr2R	19313432	19313441	10	+	Cad	21044
chr2R	19325516	19325525	10	+	Cad	21045
chr2R	19325750	19325759	10	-	Cad	21046
chr2R	19351200	19351209	10	+	Cad	21047
chr2R	19351343	19351352	10	-	Cad	21048
chr2R	19351355	19351364	10	-	Cad	21049
chr2R	19357170	19357179	10	+	Cad	21050
chr2R	19357187	19357196	10	+	Cad	21051
chr2R	19362625	19362634	10	+	Cad	21052
chr2R	19363922	19363931	10	-	Cad	21053
chr2R	19363984	19363993	10	-	Cad	21054
chr2R	19364074	19364083	10	+	Cad	21055
chr2R	19376514	19376523	10	+	Cad	21056
chr2R	19376537	19376546	10	+	Cad	21057
chr2R	19376693	19376702	10	-	Cad	21058
chr2R	19389454	19389463	10	-	Cad	21059
chr2R	19389495	19389504	10	-	Cad	21060
chr2R	19416761	19416770	10	-	Cad	21061
chr2R	19420931	19420940	10	+	Cad	21062
chr2R	19421163	19421172	10	-	Cad	21063
chr2R	19423319	19423328	10	+	Cad	21064
chr2R	19423848	19423857	10	+	Cad	21065
chr2R	19439243	19439252	10	-	Cad	21066
chr2R	19439254	19439263	10	-	Cad	21067
chr2R	19468146	19468155	10	-	Cad	21068
chr2R	19468494	19468503	10	-	Cad	21069
chr2R	19493087	19493096	10	+	Cad	21070
chr2R	19505668	19505677	10	+	Cad	21071
chr2R	19508158	19508167	10	-	Cad	21072
chr2R	19538955	19538964	10	-	Cad	21073
chr2R	19544761	19544770	10	-	Cad	21074
chr2R	19545231	19545240	10	+	Cad	21075
chr2R	19569818	19569827	10	-	Cad	21076
chr2R	19570299	19570308	10	+	Cad	21077
chr2R	19577803	19577812	10	+	Cad	21078
chr2R	19578191	19578200	10	+	Cad	21079
chr2R	19580511	19580520	10	+	Cad	21080
chr2R	19585700	19585709	10	-	Cad	21081
chr2R	19585757	19585766	10	+	Cad	21082
chr2R	19585810	19585819	10	+	Cad	21083
chr2R	19606057	19606066	10	-	Cad	21084
chr2R	19632771	19632780	10	-	Cad	21085
chr2R	19633035	19633044	10	+	Cad	21086
chr2R	19633362	19633371	10	+	Cad	21087
chr2R	19643711	19643720	10	+	Cad	21088
chr2R	19649552	19649561	10	-	Cad	21089
chr2R	19662009	19662018	10	-	Cad	21090
chr2R	19670030	19670039	10	-	Cad	21091
chr2R	19676133	19676142	10	+	Cad	21092
chr2R	19676164	19676173	10	-	Cad	21093
chr2R	19682235	19682244	10	-	Cad	21094
chr2R	19682424	19682433	10	-	Cad	21095
chr2R	19682604	19682613	10	+	Cad	21096
chr2R	19686762	19686771	10	+	Cad	21097
chr2R	19686886	19686895	10	-	Cad	21098
chr2R	19697652	19697661	10	-	Cad	21099
chr2R	19705602	19705611	10	-	Cad	21100
chr2R	19705899	19705908	10	-	Cad	21101
chr2R	19706978	19706987	10	-	Cad	21102
chr2R	19707030	19707039	10	-	Cad	21103
chr2R	19707112	19707121	10	-	Cad	21104
chr2R	19710310	19710319	10	+	Cad	21105
chr2R	19716299	19716308	10	+	Cad	21106
chr2R	19718353	19718362	10	-	Cad	21107
chr2R	19720926	19720935	10	-	Cad	21108
chr2R	19777314	19777323	10	+	Cad	21109
chr2R	19777491	19777500	10	+	Cad	21110
chr2R	19798708	19798717	10	-	Cad	21111
chr2R	19801400	19801409	10	-	Cad	21112
chr2R	19801496	19801505	10	-	Cad	21113
chr2R	19801590	19801599	10	-	Cad	21114
chr2R	19808289	19808298	10	-	Cad	21115
chr2R	19810089	19810098	10	+	Cad	21116
chr2R	19814027	19814036	10	+	Cad	21117
chr2R	19821330	19821339	10	-	Cad	21118
chr2R	19821385	19821394	10	+	Cad	21119
chr2R	19839888	19839897	10	+	Cad	21120
chr2R	19839943	19839952	10	+	Cad	21121
chr2R	19840203	19840212	10	+	Cad	21122
chr2R	19840290	19840299	10	+	Cad	21123
chr2R	19840778	19840787	10	-	Cad	21124
chr2R	19851188	19851197	10	+	Cad	21125
chr2R	19851239	19851248	10	+	Cad	21126
chr2R	19851328	19851337	10	+	Cad	21127
chr2R	19851348	19851357	10	-	Cad	21128
chr2R	19851371	19851380	10	+	Cad	21129
chr2R	19863266	19863275	10	+	Cad	21130
chr2R	19886900	19886909	10	+	Cad	21131
chr2R	19887312	19887321	10	+	Cad	21132
chr2R	19887325	19887334	10	+	Cad	21133
chr2R	19897154	19897163	10	-	Cad	21134
chr2R	19908408	19908417	10	+	Cad	21135
chr2R	19908445	19908454	10	+	Cad	21136
chr2R	19908691	19908700	10	-	Cad	21137
chr2R	19917068	19917077	10	+	Cad	21138
chr2R	19917287	19917296	10	+	Cad	21139
chr2R	19933267	19933276	10	+	Cad	21140
chr2R	19941463	19941472	10	-	Cad	21141
chr2R	19942013	19942022	10	-	Cad	21142
chr2R	19945415	19945424	10	+	Cad	21143
chr2R	19945439	19945448	10	+	Cad	21144
chr2R	19964612	19964621	10	+	Cad	21145
chr2R	19985784	19985793	10	-	Cad	21146
chr2R	19990842	19990851	10	-	Cad	21147
chr2R	19991183	19991192	10	-	Cad	21148
chr2R	19998649	19998658	10	+	Cad	21149
chr2R	20016419	20016428	10	+	Cad	21150
chr2R	20020353	20020362	10	-	Cad	21151
chr2R	20020490	20020499	10	+	Cad	21152
chr2R	20020509	20020518	10	-	Cad	21153
chr2R	20031170	20031179	10	-	Cad	21154
chr2R	20041482	20041491	10	+	Cad	21155
chr2R	20051992	20052001	10	+	Cad	21156
chr2R	20081376	20081385	10	-	Cad	21157
chr2R	20081593	20081602	10	+	Cad	21158
chr2R	20081636	20081645	10	-	Cad	21159
chr2R	20092324	20092333	10	+	Cad	21160
chr2R	20092361	20092370	10	-	Cad	21161
chr2R	20093426	20093435	10	-	Cad	21162
chr2R	20093588	20093597	10	-	Cad	21163
chr2R	20098624	20098633	10	-	Cad	21164
chr2R	20098758	20098767	10	+	Cad	21165
chr2R	20102798	20102807	10	+	Cad	21166
chr2R	20103659	20103668	10	+	Cad	21167
chr2R	20104373	20104382	10	-	Cad	21168
chr2R	20106157	20106166	10	-	Cad	21169
chr2R	20118940	20118949	10	-	Cad	21170
chr2R	20122790	20122799	10	-	Cad	21171
chr2R	20123246	20123255	10	-	Cad	21172
chr2R	20126732	20126741	10	-	Cad	21173
chr2R	20129086	20129095	10	+	Cad	21174
chr2R	2013659	2013668	10	-	Cad	21175
chr2R	20139676	20139685	10	+	Cad	21176
chr2R	2014004	2014013	10	-	Cad	21177
chr2R	20140294	20140303	10	+	Cad	21178
chr2R	20145108	20145117	10	+	Cad	21179
chr2R	20145284	20145293	10	+	Cad	21180
chr2R	20151089	20151098	10	+	Cad	21181
chr2R	20155271	20155280	10	+	Cad	21182
chr2R	20155320	20155329	10	-	Cad	21183
chr2R	20156057	20156066	10	+	Cad	21184
chr2R	20166582	20166591	10	+	Cad	21185
chr2R	20171669	20171678	10	-	Cad	21186
chr2R	20181346	20181355	10	-	Cad	21187
chr2R	20181952	20181961	10	+	Cad	21188
chr2R	20181965	20181974	10	-	Cad	21189
chr2R	20189179	20189188	10	-	Cad	21190
chr2R	20189227	20189236	10	-	Cad	21191
chr2R	20189384	20189393	10	-	Cad	21192
chr2R	20201814	20201823	10	-	Cad	21193
chr2R	20208452	20208461	10	-	Cad	21194
chr2R	20208651	20208660	10	-	Cad	21195
chr2R	20208857	20208866	10	-	Cad	21196
chr2R	20215227	20215236	10	-	Cad	21197
chr2R	20251814	20251823	10	+	Cad	21198
chr2R	20252247	20252256	10	-	Cad	21199
chr2R	20292379	20292388	10	-	Cad	21200
chr2R	20295610	20295619	10	-	Cad	21201
chr2R	20308912	20308921	10	-	Cad	21202
chr2R	20311990	20311999	10	-	Cad	21203
chr2R	20312129	20312138	10	-	Cad	21204
chr2R	20327333	20327342	10	-	Cad	21205
chr2R	20327957	20327966	10	-	Cad	21206
chr2R	20328228	20328237	10	-	Cad	21207
chr2R	20346272	20346281	10	-	Cad	21208
chr2R	20346300	20346309	10	-	Cad	21209
chr2R	20363124	20363133	10	-	Cad	21210
chr2R	20371172	20371181	10	-	Cad	21211
chr2R	20371298	20371307	10	-	Cad	21212
chr2R	20396733	20396742	10	+	Cad	21213
chr2R	20396963	20396972	10	-	Cad	21214
chr2R	20397168	20397177	10	-	Cad	21215
chr2R	20397182	20397191	10	+	Cad	21216
chr2R	20423044	20423053	10	+	Cad	21217
chr2R	20423266	20423275	10	-	Cad	21218
chr2R	20443001	20443010	10	+	Cad	21219
chr2R	20447590	20447599	10	-	Cad	21220
chr2R	20447798	20447807	10	+	Cad	21221
chr2R	20452245	20452254	10	+	Cad	21222
chr2R	20452272	20452281	10	-	Cad	21223
chr2R	20455048	20455057	10	+	Cad	21224
chr2R	20455161	20455170	10	-	Cad	21225
chr2R	20456662	20456671	10	-	Cad	21226
chr2R	20456678	20456687	10	-	Cad	21227
chr2R	20456847	20456856	10	+	Cad	21228
chr2R	20471231	20471240	10	-	Cad	21229
chr2R	20472419	20472428	10	+	Cad	21230
chr2R	20479990	20479999	10	-	Cad	21231
chr2R	20481539	20481548	10	+	Cad	21232
chr2R	20481801	20481810	10	-	Cad	21233
chr2R	20492306	20492315	10	+	Cad	21234
chr2R	20507947	20507956	10	+	Cad	21235
chr2R	20517494	20517503	10	-	Cad	21236
chr2R	2051978	2051987	10	+	Cad	21237
chr2R	20526819	20526828	10	+	Cad	21238
chr2R	20539536	20539545	10	+	Cad	21239
chr2R	20564826	20564835	10	+	Cad	21240
chr2R	20564901	20564910	10	-	Cad	21241
chr2R	20572873	20572882	10	+	Cad	21242
chr2R	2058807	2058816	10	+	Cad	21243
chr2R	20604678	20604687	10	+	Cad	21244
chr2R	20610762	20610771	10	-	Cad	21245
chr2R	2061627	2061636	10	-	Cad	21246
chr2R	20617308	20617317	10	-	Cad	21247
chr2R	20617341	20617350	10	+	Cad	21248
chr2R	20665859	20665868	10	-	Cad	21249
chr2R	20688904	20688913	10	-	Cad	21250
chr2R	20691367	20691376	10	-	Cad	21251
chr2R	20698258	20698267	10	+	Cad	21252
chr2R	20698727	20698736	10	-	Cad	21253
chr2R	20704020	20704029	10	+	Cad	21254
chr2R	20705254	20705263	10	+	Cad	21255
chr2R	20705282	20705291	10	+	Cad	21256
chr2R	20719247	20719256	10	-	Cad	21257
chr2R	20719550	20719559	10	-	Cad	21258
chr2R	20738877	20738886	10	-	Cad	21259
chr2R	20738935	20738944	10	-	Cad	21260
chr2R	20739081	20739090	10	+	Cad	21261
chr2R	2074210	2074219	10	+	Cad	21262
chr2R	2074519	2074528	10	+	Cad	21263
chr2R	20746556	20746565	10	-	Cad	21264
chr2R	20746784	20746793	10	-	Cad	21265
chr2R	2075333	2075342	10	+	Cad	21266
chr2R	20771106	20771115	10	-	Cad	21267
chr2R	20773377	20773386	10	+	Cad	21268
chr2R	20773651	20773660	10	-	Cad	21269
chr2R	20798559	20798568	10	+	Cad	21270
chr2R	20804300	20804309	10	+	Cad	21271
chr2R	20817668	20817677	10	-	Cad	21272
chr2R	20817858	20817867	10	+	Cad	21273
chr2R	20818066	20818075	10	+	Cad	21274
chr2R	20818159	20818168	10	+	Cad	21275
chr2R	20836849	20836858	10	-	Cad	21276
chr2R	20837994	20838003	10	-	Cad	21277
chr2R	20865322	20865331	10	+	Cad	21278
chr2R	20865480	20865489	10	-	Cad	21279
chr2R	20877228	20877237	10	-	Cad	21280
chr2R	20901221	20901230	10	-	Cad	21281
chr2R	20901277	20901286	10	-	Cad	21282
chr2R	20902757	20902766	10	+	Cad	21283
chr2R	20908545	20908554	10	-	Cad	21284
chr2R	20914157	20914166	10	-	Cad	21285
chr2R	20920364	20920373	10	+	Cad	21286
chr2R	20921996	20922005	10	+	Cad	21287
chr2R	20935338	20935347	10	+	Cad	21288
chr2R	20935476	20935485	10	+	Cad	21289
chr2R	20937823	20937832	10	+	Cad	21290
chr2R	20951173	20951182	10	+	Cad	21291
chr2R	20961564	20961573	10	+	Cad	21292
chr2R	20961596	20961605	10	+	Cad	21293
chr2R	20962275	20962284	10	+	Cad	21294
chr2R	20991948	20991957	10	+	Cad	21295
chr2R	21034779	21034788	10	+	Cad	21296
chr2R	21073831	21073840	10	+	Cad	21297
chr2R	21074689	21074698	10	+	Cad	21298
chr2R	21082723	21082732	10	-	Cad	21299
chr2R	21082872	21082881	10	-	Cad	21300
chr2R	21101497	21101506	10	-	Cad	21301
chr2R	21108173	21108182	10	+	Cad	21302
chr2R	21117031	21117040	10	+	Cad	21303
chr2R	2113210	2113219	10	+	Cad	21304
chr2R	21136424	21136433	10	-	Cad	21305
chr2R	21145846	21145855	10	+	Cad	21306
chr2R	21159239	21159248	10	-	Cad	21307
chr2R	21181204	21181213	10	-	Cad	21308
chr2R	21193132	21193141	10	+	Cad	21309
chr2R	21243271	21243280	10	-	Cad	21310
chr2R	21250986	21250995	10	-	Cad	21311
chr2R	21274660	21274669	10	+	Cad	21312
chr2R	21274784	21274793	10	+	Cad	21313
chr2R	21275047	21275056	10	-	Cad	21314
chr2R	21275059	21275068	10	+	Cad	21315
chr2R	21282752	21282761	10	+	Cad	21316
chr2R	21303447	21303456	10	+	Cad	21317
chr2R	21352703	21352712	10	-	Cad	21318
chr2R	21359329	21359338	10	-	Cad	21319
chr2R	21364727	21364736	10	-	Cad	21320
chr2R	21367583	21367592	10	-	Cad	21321
chr2R	21372644	21372653	10	-	Cad	21322
chr2R	21377640	21377649	10	+	Cad	21323
chr2R	21384279	21384288	10	+	Cad	21324
chr2R	21384416	21384425	10	+	Cad	21325
chr2R	21385189	21385198	10	+	Cad	21326
chr2R	21415936	21415945	10	+	Cad	21327
chr2R	21416006	21416015	10	-	Cad	21328
chr2R	21420427	21420436	10	+	Cad	21329
chr2R	21430340	21430349	10	+	Cad	21330
chr2R	21453272	21453281	10	-	Cad	21331
chr2R	21455172	21455181	10	-	Cad	21332
chr2R	21455372	21455381	10	-	Cad	21333
chr2R	21463403	21463412	10	+	Cad	21334
chr2R	21468092	21468101	10	+	Cad	21335
chr2R	21474803	21474812	10	-	Cad	21336
chr2R	21474833	21474842	10	-	Cad	21337
chr2R	2147651	2147660	10	-	Cad	21338
chr2R	21528568	21528577	10	+	Cad	21339
chr2R	21528928	21528937	10	-	Cad	21340
chr2R	21533060	21533069	10	+	Cad	21341
chr2R	21545912	21545921	10	+	Cad	21342
chr2R	21554585	21554594	10	+	Cad	21343
chr2R	21562892	21562901	10	-	Cad	21344
chr2R	21602795	21602804	10	-	Cad	21345
chr2R	21603070	21603079	10	-	Cad	21346
chr2R	21603199	21603208	10	+	Cad	21347
chr2R	21644560	21644569	10	+	Cad	21348
chr2R	21644701	21644710	10	+	Cad	21349
chr2R	21649135	21649144	10	+	Cad	21350
chr2R	21675292	21675301	10	-	Cad	21351
chr2R	21692421	21692430	10	+	Cad	21352
chr2R	21727782	21727791	10	-	Cad	21353
chr2R	21750936	21750945	10	-	Cad	21354
chr2R	21777394	21777403	10	+	Cad	21355
chr2R	21783108	21783117	10	+	Cad	21356
chr2R	21783187	21783196	10	-	Cad	21357
chr2R	21783209	21783218	10	-	Cad	21358
chr2R	21793148	21793157	10	-	Cad	21359
chr2R	21793187	21793196	10	+	Cad	21360
chr2R	21793270	21793279	10	+	Cad	21361
chr2R	21793362	21793371	10	-	Cad	21362
chr2R	21793387	21793396	10	-	Cad	21363
chr2R	21793639	21793648	10	-	Cad	21364
chr2R	21832439	21832448	10	-	Cad	21365
chr2R	21832497	21832506	10	+	Cad	21366
chr2R	21832508	21832517	10	-	Cad	21367
chr2R	21852903	21852912	10	+	Cad	21368
chr2R	21854276	21854285	10	-	Cad	21369
chr2R	21854393	21854402	10	+	Cad	21370
chr2R	21854769	21854778	10	-	Cad	21371
chr2R	21855760	21855769	10	-	Cad	21372
chr2R	21864033	21864042	10	-	Cad	21373
chr2R	21864063	21864072	10	+	Cad	21374
chr2R	21864477	21864486	10	-	Cad	21375
chr2R	21872181	21872190	10	-	Cad	21376
chr2R	21891099	21891108	10	+	Cad	21377
chr2R	21900965	21900974	10	-	Cad	21378
chr2R	21901892	21901901	10	+	Cad	21379
chr2R	21934100	21934109	10	+	Cad	21380
chr2R	21934421	21934430	10	+	Cad	21381
chr2R	21940117	21940126	10	-	Cad	21382
chr2R	21941118	21941127	10	+	Cad	21383
chr2R	21946389	21946398	10	-	Cad	21384
chr2R	21969875	21969884	10	-	Cad	21385
chr2R	21978881	21978890	10	-	Cad	21386
chr2R	21979028	21979037	10	+	Cad	21387
chr2R	22052929	22052938	10	+	Cad	21388
chr2R	22054790	22054799	10	+	Cad	21389
chr2R	22076371	22076380	10	+	Cad	21390
chr2R	22120341	22120350	10	-	Cad	21391
chr2R	22132955	22132964	10	+	Cad	21392
chr2R	22141875	22141884	10	-	Cad	21393
chr2R	22148895	22148904	10	+	Cad	21394
chr2R	22148959	22148968	10	-	Cad	21395
chr2R	22155375	22155384	10	-	Cad	21396
chr2R	22155596	22155605	10	-	Cad	21397
chr2R	22155827	22155836	10	-	Cad	21398
chr2R	22157825	22157834	10	-	Cad	21399
chr2R	22158073	22158082	10	-	Cad	21400
chr2R	22180024	22180033	10	-	Cad	21401
chr2R	22180052	22180061	10	-	Cad	21402
chr2R	22182579	22182588	10	+	Cad	21403
chr2R	22205756	22205765	10	+	Cad	21404
chr2R	22229179	22229188	10	-	Cad	21405
chr2R	22229222	22229231	10	-	Cad	21406
chr2R	22265189	22265198	10	+	Cad	21407
chr2R	22268395	22268404	10	+	Cad	21408
chr2R	22277563	22277572	10	+	Cad	21409
chr2R	22282771	22282780	10	+	Cad	21410
chr2R	22282870	22282879	10	+	Cad	21411
chr2R	22288331	22288340	10	-	Cad	21412
chr2R	22290554	22290563	10	+	Cad	21413
chr2R	22317792	22317801	10	-	Cad	21414
chr2R	22333072	22333081	10	-	Cad	21415
chr2R	22336567	22336576	10	-	Cad	21416
chr2R	22346810	22346819	10	-	Cad	21417
chr2R	22358262	22358271	10	+	Cad	21418
chr2R	22358310	22358319	10	+	Cad	21419
chr2R	22359715	22359724	10	-	Cad	21420
chr2R	22390418	22390427	10	+	Cad	21421
chr2R	22398269	22398278	10	-	Cad	21422
chr2R	22402081	22402090	10	+	Cad	21423
chr2R	22436302	22436311	10	-	Cad	21424
chr2R	22442306	22442315	10	-	Cad	21425
chr2R	22442321	22442330	10	+	Cad	21426
chr2R	22459098	22459107	10	+	Cad	21427
chr2R	22462969	22462978	10	-	Cad	21428
chr2R	22468721	22468730	10	+	Cad	21429
chr2R	22473242	22473251	10	-	Cad	21430
chr2R	22505752	22505761	10	-	Cad	21431
chr2R	22506017	22506026	10	-	Cad	21432
chr2R	22507910	22507919	10	+	Cad	21433
chr2R	22525703	22525712	10	+	Cad	21434
chr2R	22525753	22525762	10	-	Cad	21435
chr2R	22528397	22528406	10	-	Cad	21436
chr2R	22528580	22528589	10	+	Cad	21437
chr2R	22528927	22528936	10	-	Cad	21438
chr2R	22529412	22529421	10	-	Cad	21439
chr2R	22529694	22529703	10	-	Cad	21440
chr2R	22539419	22539428	10	+	Cad	21441
chr2R	22552494	22552503	10	+	Cad	21442
chr2R	22552695	22552704	10	-	Cad	21443
chr2R	22559236	22559245	10	-	Cad	21444
chr2R	22559365	22559374	10	+	Cad	21445
chr2R	22569427	22569436	10	-	Cad	21446
chr2R	22572046	22572055	10	-	Cad	21447
chr2R	22576841	22576850	10	-	Cad	21448
chr2R	22583540	22583549	10	+	Cad	21449
chr2R	22589294	22589303	10	+	Cad	21450
chr2R	22589815	22589824	10	-	Cad	21451
chr2R	22596931	22596940	10	-	Cad	21452
chr2R	2260683	2260692	10	-	Cad	21453
chr2R	22617553	22617562	10	-	Cad	21454
chr2R	22646091	22646100	10	+	Cad	21455
chr2R	22678844	22678853	10	-	Cad	21456
chr2R	22678879	22678888	10	+	Cad	21457
chr2R	22696213	22696222	10	+	Cad	21458
chr2R	22711989	22711998	10	-	Cad	21459
chr2R	22725831	22725840	10	+	Cad	21460
chr2R	22726465	22726474	10	+	Cad	21461
chr2R	22728127	22728136	10	-	Cad	21462
chr2R	22735075	22735084	10	-	Cad	21463
chr2R	22736036	22736045	10	+	Cad	21464
chr2R	22739446	22739455	10	+	Cad	21465
chr2R	22739459	22739468	10	-	Cad	21466
chr2R	22746382	22746391	10	-	Cad	21467
chr2R	22746721	22746730	10	+	Cad	21468
chr2R	22754918	22754927	10	+	Cad	21469
chr2R	22755091	22755100	10	+	Cad	21470
chr2R	22755177	22755186	10	+	Cad	21471
chr2R	22802700	22802709	10	+	Cad	21472
chr2R	22802826	22802835	10	-	Cad	21473
chr2R	22817944	22817953	10	+	Cad	21474
chr2R	22864211	22864220	10	+	Cad	21475
chr2R	22871419	22871428	10	-	Cad	21476
chr2R	22874631	22874640	10	+	Cad	21477
chr2R	22907937	22907946	10	+	Cad	21478
chr2R	22908004	22908013	10	+	Cad	21479
chr2R	22928121	22928130	10	-	Cad	21480
chr2R	22928239	22928248	10	+	Cad	21481
chr2R	22981299	22981308	10	-	Cad	21482
chr2R	22981670	22981679	10	+	Cad	21483
chr2R	22993354	22993363	10	-	Cad	21484
chr2R	22997805	22997814	10	-	Cad	21485
chr2R	23006719	23006728	10	+	Cad	21486
chr2R	23006744	23006753	10	-	Cad	21487
chr2R	23013312	23013321	10	+	Cad	21488
chr2R	23013726	23013735	10	+	Cad	21489
chr2R	23015603	23015612	10	-	Cad	21490
chr2R	23015762	23015771	10	-	Cad	21491
chr2R	23019145	23019154	10	+	Cad	21492
chr2R	23027478	23027487	10	+	Cad	21493
chr2R	23027630	23027639	10	+	Cad	21494
chr2R	23027944	23027953	10	-	Cad	21495
chr2R	23037390	23037399	10	-	Cad	21496
chr2R	23050170	23050179	10	+	Cad	21497
chr2R	23051623	23051632	10	+	Cad	21498
chr2R	23079603	23079612	10	-	Cad	21499
chr2R	23079857	23079866	10	-	Cad	21500
chr2R	23083660	23083669	10	-	Cad	21501
chr2R	23090022	23090031	10	+	Cad	21502
chr2R	23099706	23099715	10	-	Cad	21503
chr2R	23099826	23099835	10	-	Cad	21504
chr2R	23110261	23110270	10	-	Cad	21505
chr2R	23110555	23110564	10	+	Cad	21506
chr2R	23110621	23110630	10	-	Cad	21507
chr2R	23110763	23110772	10	+	Cad	21508
chr2R	23114492	23114501	10	-	Cad	21509
chr2R	23134034	23134043	10	-	Cad	21510
chr2R	23135202	23135211	10	+	Cad	21511
chr2R	23136034	23136043	10	+	Cad	21512
chr2R	23136063	23136072	10	-	Cad	21513
chr2R	23140935	23140944	10	+	Cad	21514
chr2R	23141010	23141019	10	-	Cad	21515
chr2R	23141202	23141211	10	+	Cad	21516
chr2R	23141333	23141342	10	+	Cad	21517
chr2R	23144675	23144684	10	+	Cad	21518
chr2R	23144856	23144865	10	-	Cad	21519
chr2R	23144949	23144958	10	+	Cad	21520
chr2R	23144963	23144972	10	+	Cad	21521
chr2R	23170206	23170215	10	+	Cad	21522
chr2R	23170952	23170961	10	-	Cad	21523
chr2R	23171027	23171036	10	+	Cad	21524
chr2R	23171062	23171071	10	-	Cad	21525
chr2R	23171130	23171139	10	-	Cad	21526
chr2R	23173210	23173219	10	+	Cad	21527
chr2R	23173426	23173435	10	+	Cad	21528
chr2R	23181331	23181340	10	+	Cad	21529
chr2R	23181475	23181484	10	-	Cad	21530
chr2R	23192665	23192674	10	+	Cad	21531
chr2R	23206996	23207005	10	+	Cad	21532
chr2R	23214537	23214546	10	-	Cad	21533
chr2R	23222572	23222581	10	+	Cad	21534
chr2R	23223735	23223744	10	-	Cad	21535
chr2R	23224023	23224032	10	-	Cad	21536
chr2R	23229505	23229514	10	-	Cad	21537
chr2R	23229702	23229711	10	-	Cad	21538
chr2R	2323610	2323619	10	-	Cad	21539
chr2R	23237089	23237098	10	+	Cad	21540
chr2R	23239463	23239472	10	-	Cad	21541
chr2R	23239871	23239880	10	-	Cad	21542
chr2R	2324285	2324294	10	+	Cad	21543
chr2R	23243528	23243537	10	-	Cad	21544
chr2R	23268094	23268103	10	+	Cad	21545
chr2R	23270987	23270996	10	-	Cad	21546
chr2R	23274410	23274419	10	+	Cad	21547
chr2R	23295521	23295530	10	+	Cad	21548
chr2R	23295653	23295662	10	+	Cad	21549
chr2R	23295674	23295683	10	-	Cad	21550
chr2R	2331016	2331025	10	+	Cad	21551
chr2R	23312598	23312607	10	-	Cad	21552
chr2R	23312847	23312856	10	+	Cad	21553
chr2R	23312914	23312923	10	+	Cad	21554
chr2R	23312929	23312938	10	-	Cad	21555
chr2R	23313236	23313245	10	-	Cad	21556
chr2R	23334950	23334959	10	+	Cad	21557
chr2R	2337747	2337756	10	+	Cad	21558
chr2R	23385418	23385427	10	+	Cad	21559
chr2R	23396593	23396602	10	+	Cad	21560
chr2R	23436788	23436797	10	+	Cad	21561
chr2R	23436802	23436811	10	-	Cad	21562
chr2R	23461608	23461617	10	-	Cad	21563
chr2R	23487707	23487716	10	+	Cad	21564
chr2R	23508137	23508146	10	+	Cad	21565
chr2R	23508217	23508226	10	-	Cad	21566
chr2R	23512266	23512275	10	+	Cad	21567
chr2R	23517683	23517692	10	-	Cad	21568
chr2R	23526800	23526809	10	+	Cad	21569
chr2R	23527690	23527699	10	-	Cad	21570
chr2R	23543696	23543705	10	-	Cad	21571
chr2R	23551430	23551439	10	-	Cad	21572
chr2R	23568386	23568395	10	+	Cad	21573
chr2R	23568602	23568611	10	+	Cad	21574
chr2R	23574727	23574736	10	+	Cad	21575
chr2R	23578231	23578240	10	-	Cad	21576
chr2R	23609233	23609242	10	-	Cad	21577
chr2R	23621802	23621811	10	+	Cad	21578
chr2R	23636654	23636663	10	-	Cad	21579
chr2R	23637177	23637186	10	-	Cad	21580
chr2R	23637357	23637366	10	-	Cad	21581
chr2R	23639041	23639050	10	-	Cad	21582
chr2R	23656229	23656238	10	-	Cad	21583
chr2R	23656450	23656459	10	-	Cad	21584
chr2R	2366936	2366945	10	+	Cad	21585
chr2R	2369541	2369550	10	-	Cad	21586
chr2R	23701049	23701058	10	-	Cad	21587
chr2R	23740682	23740691	10	-	Cad	21588
chr2R	23740842	23740851	10	+	Cad	21589
chr2R	23745031	23745040	10	-	Cad	21590
chr2R	23746918	23746927	10	+	Cad	21591
chr2R	23766454	23766463	10	+	Cad	21592
chr2R	23766576	23766585	10	+	Cad	21593
chr2R	23769404	23769413	10	-	Cad	21594
chr2R	23776677	23776686	10	+	Cad	21595
chr2R	23776808	23776817	10	-	Cad	21596
chr2R	23776921	23776930	10	-	Cad	21597
chr2R	2377904	2377913	10	+	Cad	21598
chr2R	23795585	23795594	10	-	Cad	21599
chr2R	23795803	23795812	10	+	Cad	21600
chr2R	23800509	23800518	10	-	Cad	21601
chr2R	23800732	23800741	10	-	Cad	21602
chr2R	23801127	23801136	10	-	Cad	21603
chr2R	23806545	23806554	10	+	Cad	21604
chr2R	2383506	2383515	10	-	Cad	21605
chr2R	2384005	2384014	10	+	Cad	21606
chr2R	23869240	23869249	10	+	Cad	21607
chr2R	23884353	23884362	10	+	Cad	21608
chr2R	23884379	23884388	10	-	Cad	21609
chr2R	23906962	23906971	10	-	Cad	21610
chr2R	2392383	2392392	10	+	Cad	21611
chr2R	23924646	23924655	10	-	Cad	21612
chr2R	23948692	23948701	10	+	Cad	21613
chr2R	23948981	23948990	10	-	Cad	21614
chr2R	23970154	23970163	10	+	Cad	21615
chr2R	2398697	2398706	10	+	Cad	21616
chr2R	24014468	24014477	10	+	Cad	21617
chr2R	24071673	24071682	10	+	Cad	21618
chr2R	24071685	24071694	10	+	Cad	21619
chr2R	24074330	24074339	10	+	Cad	21620
chr2R	24082775	24082784	10	+	Cad	21621
chr2R	24082799	24082808	10	-	Cad	21622
chr2R	24119729	24119738	10	+	Cad	21623
chr2R	24132401	24132410	10	+	Cad	21624
chr2R	24202882	24202891	10	+	Cad	21625
chr2R	24218538	24218547	10	+	Cad	21626
chr2R	24218553	24218562	10	+	Cad	21627
chr2R	24246762	24246771	10	-	Cad	21628
chr2R	24261730	24261739	10	-	Cad	21629
chr2R	24267047	24267056	10	+	Cad	21630
chr2R	24267073	24267082	10	-	Cad	21631
chr2R	24274773	24274782	10	-	Cad	21632
chr2R	24276694	24276703	10	+	Cad	21633
chr2R	24299041	24299050	10	-	Cad	21634
chr2R	24299625	24299634	10	+	Cad	21635
chr2R	24301053	24301062	10	+	Cad	21636
chr2R	24301428	24301437	10	+	Cad	21637
chr2R	24339820	24339829	10	+	Cad	21638
chr2R	24343530	24343539	10	-	Cad	21639
chr2R	24343562	24343571	10	-	Cad	21640
chr2R	24356095	24356104	10	-	Cad	21641
chr2R	24356221	24356230	10	-	Cad	21642
chr2R	24377438	24377447	10	+	Cad	21643
chr2R	24387870	24387879	10	-	Cad	21644
chr2R	24388037	24388046	10	+	Cad	21645
chr2R	244284	244293	10	-	Cad	21646
chr2R	24447555	24447564	10	+	Cad	21647
chr2R	24447690	24447699	10	-	Cad	21648
chr2R	24447970	24447979	10	+	Cad	21649
chr2R	24455093	24455102	10	-	Cad	21650
chr2R	24462496	24462505	10	-	Cad	21651
chr2R	24502939	24502948	10	+	Cad	21652
chr2R	24503238	24503247	10	+	Cad	21653
chr2R	24514106	24514115	10	+	Cad	21654
chr2R	24520658	24520667	10	+	Cad	21655
chr2R	2452965	2452974	10	-	Cad	21656
chr2R	24539088	24539097	10	-	Cad	21657
chr2R	24547302	24547311	10	+	Cad	21658
chr2R	24547338	24547347	10	+	Cad	21659
chr2R	24547369	24547378	10	-	Cad	21660
chr2R	24550703	24550712	10	-	Cad	21661
chr2R	2455304	2455313	10	-	Cad	21662
chr2R	24594309	24594318	10	+	Cad	21663
chr2R	24594566	24594575	10	+	Cad	21664
chr2R	24594735	24594744	10	-	Cad	21665
chr2R	24617632	24617641	10	-	Cad	21666
chr2R	24623368	24623377	10	-	Cad	21667
chr2R	24626848	24626857	10	-	Cad	21668
chr2R	24628259	24628268	10	-	Cad	21669
chr2R	24628400	24628409	10	-	Cad	21670
chr2R	24628491	24628500	10	+	Cad	21671
chr2R	24634351	24634360	10	+	Cad	21672
chr2R	24634552	24634561	10	-	Cad	21673
chr2R	24643946	24643955	10	+	Cad	21674
chr2R	24647233	24647242	10	+	Cad	21675
chr2R	24647570	24647579	10	-	Cad	21676
chr2R	24666169	24666178	10	+	Cad	21677
chr2R	24668889	24668898	10	+	Cad	21678
chr2R	24669238	24669247	10	+	Cad	21679
chr2R	24676686	24676695	10	+	Cad	21680
chr2R	24676749	24676758	10	+	Cad	21681
chr2R	24679866	24679875	10	+	Cad	21682
chr2R	24701509	24701518	10	+	Cad	21683
chr2R	24701827	24701836	10	+	Cad	21684
chr2R	24701935	24701944	10	+	Cad	21685
chr2R	24702145	24702154	10	+	Cad	21686
chr2R	24711298	24711307	10	+	Cad	21687
chr2R	24722684	24722693	10	+	Cad	21688
chr2R	24801221	24801230	10	-	Cad	21689
chr2R	24808527	24808536	10	-	Cad	21690
chr2R	24829883	24829892	10	-	Cad	21691
chr2R	24830365	24830374	10	-	Cad	21692
chr2R	24830481	24830490	10	-	Cad	21693
chr2R	24840652	24840661	10	-	Cad	21694
chr2R	24855289	24855298	10	-	Cad	21695
chr2R	24874000	24874009	10	+	Cad	21696
chr2R	24877910	24877919	10	-	Cad	21697
chr2R	24903135	24903144	10	+	Cad	21698
chr2R	24914698	24914707	10	+	Cad	21699
chr2R	24914783	24914792	10	-	Cad	21700
chr2R	24922404	24922413	10	-	Cad	21701
chr2R	24933126	24933135	10	-	Cad	21702
chr2R	2496536	2496545	10	+	Cad	21703
chr2R	2496670	2496679	10	+	Cad	21704
chr2R	24971510	24971519	10	+	Cad	21705
chr2R	24997506	24997515	10	-	Cad	21706
chr2R	25018422	25018431	10	+	Cad	21707
chr2R	25018633	25018642	10	-	Cad	21708
chr2R	25026550	25026559	10	+	Cad	21709
chr2R	25051266	25051275	10	+	Cad	21710
chr2R	25064171	25064180	10	+	Cad	21711
chr2R	25079034	25079043	10	+	Cad	21712
chr2R	25079284	25079293	10	-	Cad	21713
chr2R	25079473	25079482	10	-	Cad	21714
chr2R	2511684	2511693	10	+	Cad	21715
chr2R	25119695	25119704	10	-	Cad	21716
chr2R	25126682	25126691	10	-	Cad	21717
chr2R	25129878	25129887	10	+	Cad	21718
chr2R	25129954	25129963	10	-	Cad	21719
chr2R	25148647	25148656	10	+	Cad	21720
chr2R	25159801	25159810	10	+	Cad	21721
chr2R	25160169	25160178	10	-	Cad	21722
chr2R	25160623	25160632	10	-	Cad	21723
chr2R	25170627	25170636	10	-	Cad	21724
chr2R	25204963	25204972	10	-	Cad	21725
chr2R	25206303	25206312	10	-	Cad	21726
chr2R	25217230	25217239	10	-	Cad	21727
chr2R	25217663	25217672	10	-	Cad	21728
chr2R	25223313	25223322	10	-	Cad	21729
chr2R	2522341	2522350	10	-	Cad	21730
chr2R	25226176	25226185	10	+	Cad	21731
chr2R	25226201	25226210	10	-	Cad	21732
chr2R	2522663	2522672	10	-	Cad	21733
chr2R	25243063	25243072	10	-	Cad	21734
chr2R	25251833	25251842	10	-	Cad	21735
chr2R	25251926	25251935	10	-	Cad	21736
chr2R	25263630	25263639	10	+	Cad	21737
chr2R	25263693	25263702	10	+	Cad	21738
chr2R	25269533	25269542	10	+	Cad	21739
chr2R	25281997	25282006	10	+	Cad	21740
chr2R	2572486	2572495	10	+	Cad	21741
chr2R	2616266	2616275	10	-	Cad	21742
chr2R	2628084	2628093	10	+	Cad	21743
chr2R	2654937	2654946	10	+	Cad	21744
chr2R	2692906	2692915	10	-	Cad	21745
chr2R	2698516	2698525	10	-	Cad	21746
chr2R	2701801	2701810	10	+	Cad	21747
chr2R	2726738	2726747	10	-	Cad	21748
chr2R	2750175	2750184	10	+	Cad	21749
chr2R	2754658	2754667	10	-	Cad	21750
chr2R	2794110	2794119	10	-	Cad	21751
chr2R	2794812	2794821	10	-	Cad	21752
chr2R	2803658	2803667	10	-	Cad	21753
chr2R	2820749	2820758	10	-	Cad	21754
chr2R	2837704	2837713	10	+	Cad	21755
chr2R	2914070	2914079	10	+	Cad	21756
chr2R	291652	291661	10	-	Cad	21757
chr2R	291906	291915	10	-	Cad	21758
chr2R	2948112	2948121	10	-	Cad	21759
chr2R	3003305	3003314	10	-	Cad	21760
chr2R	3017999	3018008	10	+	Cad	21761
chr2R	3018016	3018025	10	-	Cad	21762
chr2R	3029462	3029471	10	-	Cad	21763
chr2R	3036247	3036256	10	+	Cad	21764
chr2R	3047283	3047292	10	+	Cad	21765
chr2R	3057801	3057810	10	+	Cad	21766
chr2R	3101849	3101858	10	-	Cad	21767
chr2R	3132675	3132684	10	+	Cad	21768
chr2R	3133871	3133880	10	-	Cad	21769
chr2R	3134096	3134105	10	-	Cad	21770
chr2R	3181369	3181378	10	-	Cad	21771
chr2R	3199008	3199017	10	-	Cad	21772
chr2R	3200363	3200372	10	-	Cad	21773
chr2R	3202165	3202174	10	-	Cad	21774
chr2R	3232373	3232382	10	-	Cad	21775
chr2R	3232691	3232700	10	+	Cad	21776
chr2R	329675	329684	10	+	Cad	21777
chr2R	3327086	3327095	10	+	Cad	21778
chr2R	3333815	3333824	10	+	Cad	21779
chr2R	333472	333481	10	-	Cad	21780
chr2R	3342368	3342377	10	-	Cad	21781
chr2R	336251	336260	10	-	Cad	21782
chr2R	3369251	3369260	10	+	Cad	21783
chr2R	3383195	3383204	10	-	Cad	21784
chr2R	338634	338643	10	+	Cad	21785
chr2R	3390242	3390251	10	-	Cad	21786
chr2R	3390560	3390569	10	+	Cad	21787
chr2R	3391908	3391917	10	+	Cad	21788
chr2R	3406049	3406058	10	-	Cad	21789
chr2R	3409378	3409387	10	-	Cad	21790
chr2R	3412708	3412717	10	-	Cad	21791
chr2R	3419215	3419224	10	-	Cad	21792
chr2R	3425719	3425728	10	-	Cad	21793
chr2R	3432072	3432081	10	-	Cad	21794
chr2R	343261	343270	10	-	Cad	21795
chr2R	3438548	3438557	10	-	Cad	21796
chr2R	3444901	3444910	10	-	Cad	21797
chr2R	3451294	3451303	10	-	Cad	21798
chr2R	346324	346333	10	+	Cad	21799
chr2R	3483801	3483810	10	+	Cad	21800
chr2R	3500619	3500628	10	+	Cad	21801
chr2R	3541897	3541906	10	+	Cad	21802
chr2R	3547388	3547397	10	-	Cad	21803
chr2R	3547399	3547408	10	+	Cad	21804
chr2R	3547554	3547563	10	-	Cad	21805
chr2R	3549695	3549704	10	-	Cad	21806
chr2R	3553476	3553485	10	-	Cad	21807
chr2R	3568369	3568378	10	-	Cad	21808
chr2R	3581268	3581277	10	-	Cad	21809
chr2R	3581388	3581397	10	+	Cad	21810
chr2R	3617046	3617055	10	-	Cad	21811
chr2R	3685143	3685152	10	-	Cad	21812
chr2R	3715685	3715694	10	+	Cad	21813
chr2R	3717557	3717566	10	-	Cad	21814
chr2R	3731500	3731509	10	-	Cad	21815
chr2R	3745447	3745456	10	-	Cad	21816
chr2R	3750758	3750767	10	-	Cad	21817
chr2R	3766587	3766596	10	-	Cad	21818
chr2R	3766602	3766611	10	+	Cad	21819
chr2R	377045	377054	10	-	Cad	21820
chr2R	3773842	3773851	10	+	Cad	21821
chr2R	3775233	3775242	10	-	Cad	21822
chr2R	3775248	3775257	10	+	Cad	21823
chr2R	3784385	3784394	10	+	Cad	21824
chr2R	3784441	3784450	10	+	Cad	21825
chr2R	3791762	3791771	10	-	Cad	21826
chr2R	3791778	3791787	10	-	Cad	21827
chr2R	3800853	3800862	10	-	Cad	21828
chr2R	3800868	3800877	10	+	Cad	21829
chr2R	3819645	3819654	10	+	Cad	21830
chr2R	3871392	3871401	10	+	Cad	21831
chr2R	388638	388647	10	+	Cad	21832
chr2R	3912116	3912125	10	+	Cad	21833
chr2R	3921466	3921475	10	-	Cad	21834
chr2R	3937604	3937613	10	-	Cad	21835
chr2R	3943287	3943296	10	+	Cad	21836
chr2R	4028266	4028275	10	+	Cad	21837
chr2R	4032549	4032558	10	+	Cad	21838
chr2R	4038721	4038730	10	+	Cad	21839
chr2R	4068768	4068777	10	-	Cad	21840
chr2R	4068917	4068926	10	-	Cad	21841
chr2R	4072380	4072389	10	+	Cad	21842
chr2R	4088829	4088838	10	-	Cad	21843
chr2R	4088978	4088987	10	-	Cad	21844
chr2R	4108362	4108371	10	-	Cad	21845
chr2R	4108488	4108497	10	-	Cad	21846
chr2R	4117106	4117115	10	-	Cad	21847
chr2R	4121976	4121985	10	-	Cad	21848
chr2R	4150434	4150443	10	-	Cad	21849
chr2R	4153455	4153464	10	-	Cad	21850
chr2R	4153475	4153484	10	-	Cad	21851
chr2R	4157354	4157363	10	-	Cad	21852
chr2R	4163780	4163789	10	+	Cad	21853
chr2R	4166962	4166971	10	+	Cad	21854
chr2R	4188761	4188770	10	-	Cad	21855
chr2R	4194191	4194200	10	+	Cad	21856
chr2R	4223993	4224002	10	-	Cad	21857
chr2R	4225054	4225063	10	-	Cad	21858
chr2R	4237167	4237176	10	-	Cad	21859
chr2R	4302592	4302601	10	+	Cad	21860
chr2R	4309958	4309967	10	+	Cad	21861
chr2R	4362771	4362780	10	+	Cad	21862
chr2R	4362963	4362972	10	-	Cad	21863
chr2R	436891	436900	10	+	Cad	21864
chr2R	4384422	4384431	10	-	Cad	21865
chr2R	4384641	4384650	10	-	Cad	21866
chr2R	4428181	4428190	10	-	Cad	21867
chr2R	4457205	4457214	10	-	Cad	21868
chr2R	4457229	4457238	10	-	Cad	21869
chr2R	4471088	4471097	10	-	Cad	21870
chr2R	4508646	4508655	10	-	Cad	21871
chr2R	4516882	4516891	10	-	Cad	21872
chr2R	4550462	4550471	10	+	Cad	21873
chr2R	4554473	4554482	10	+	Cad	21874
chr2R	4558382	4558391	10	-	Cad	21875
chr2R	4582862	4582871	10	+	Cad	21876
chr2R	4583014	4583023	10	-	Cad	21877
chr2R	460024	460033	10	-	Cad	21878
chr2R	463068	463077	10	-	Cad	21879
chr2R	4656139	4656148	10	+	Cad	21880
chr2R	4663981	4663990	10	-	Cad	21881
chr2R	4664005	4664014	10	-	Cad	21882
chr2R	4672422	4672431	10	+	Cad	21883
chr2R	4679195	4679204	10	+	Cad	21884
chr2R	4679392	4679401	10	-	Cad	21885
chr2R	4679506	4679515	10	-	Cad	21886
chr2R	4733090	4733099	10	+	Cad	21887
chr2R	475947	475956	10	-	Cad	21888
chr2R	4774336	4774345	10	-	Cad	21889
chr2R	4779137	4779146	10	-	Cad	21890
chr2R	4795551	4795560	10	+	Cad	21891
chr2R	4888889	4888898	10	+	Cad	21892
chr2R	4888906	4888915	10	+	Cad	21893
chr2R	4893324	4893333	10	+	Cad	21894
chr2R	4924701	4924710	10	-	Cad	21895
chr2R	4994503	4994512	10	+	Cad	21896
chr2R	5018896	5018905	10	-	Cad	21897
chr2R	503732	503741	10	+	Cad	21898
chr2R	504057	504066	10	+	Cad	21899
chr2R	5043616	5043625	10	-	Cad	21900
chr2R	5114572	5114581	10	-	Cad	21901
chr2R	5124286	5124295	10	-	Cad	21902
chr2R	5161018	5161027	10	-	Cad	21903
chr2R	5196766	5196775	10	+	Cad	21904
chr2R	5217834	5217843	10	-	Cad	21905
chr2R	5222703	5222712	10	-	Cad	21906
chr2R	5223344	5223353	10	-	Cad	21907
chr2R	5241127	5241136	10	-	Cad	21908
chr2R	5244367	5244376	10	+	Cad	21909
chr2R	5252498	5252507	10	-	Cad	21910
chr2R	527152	527161	10	-	Cad	21911
chr2R	527407	527416	10	-	Cad	21912
chr2R	527460	527469	10	-	Cad	21913
chr2R	5283436	5283445	10	+	Cad	21914
chr2R	5295423	5295432	10	-	Cad	21915
chr2R	5307612	5307621	10	-	Cad	21916
chr2R	5314989	5314998	10	-	Cad	21917
chr2R	5330315	5330324	10	+	Cad	21918
chr2R	5330698	5330707	10	+	Cad	21919
chr2R	5382620	5382629	10	-	Cad	21920
chr2R	5382938	5382947	10	+	Cad	21921
chr2R	5400894	5400903	10	+	Cad	21922
chr2R	5408074	5408083	10	-	Cad	21923
chr2R	5408328	5408337	10	-	Cad	21924
chr2R	5436222	5436231	10	+	Cad	21925
chr2R	5440572	5440581	10	+	Cad	21926
chr2R	5448177	5448186	10	-	Cad	21927
chr2R	545340	545349	10	+	Cad	21928
chr2R	5498009	5498018	10	+	Cad	21929
chr2R	5498168	5498177	10	-	Cad	21930
chr2R	5498221	5498230	10	+	Cad	21931
chr2R	5523247	5523256	10	+	Cad	21932
chr2R	5523379	5523388	10	+	Cad	21933
chr2R	5523657	5523666	10	-	Cad	21934
chr2R	5536833	5536842	10	-	Cad	21935
chr2R	5544381	5544390	10	-	Cad	21936
chr2R	5558903	5558912	10	+	Cad	21937
chr2R	5562878	5562887	10	+	Cad	21938
chr2R	5569521	5569530	10	+	Cad	21939
chr2R	5569753	5569762	10	+	Cad	21940
chr2R	5575173	5575182	10	+	Cad	21941
chr2R	564873	564882	10	-	Cad	21942
chr2R	5653636	5653645	10	-	Cad	21943
chr2R	5653907	5653916	10	-	Cad	21944
chr2R	5664579	5664588	10	-	Cad	21945
chr2R	56694	56703	10	+	Cad	21946
chr2R	5673981	5673990	10	+	Cad	21947
chr2R	5682568	5682577	10	-	Cad	21948
chr2R	5682594	5682603	10	-	Cad	21949
chr2R	5699380	5699389	10	-	Cad	21950
chr2R	5699521	5699530	10	+	Cad	21951
chr2R	5699808	5699817	10	-	Cad	21952
chr2R	5702166	5702175	10	+	Cad	21953
chr2R	5708437	5708446	10	+	Cad	21954
chr2R	5708561	5708570	10	+	Cad	21955
chr2R	5709985	5709994	10	-	Cad	21956
chr2R	5710042	5710051	10	-	Cad	21957
chr2R	5713158	5713167	10	-	Cad	21958
chr2R	5713582	5713591	10	+	Cad	21959
chr2R	5726563	5726572	10	+	Cad	21960
chr2R	5734641	5734650	10	+	Cad	21961
chr2R	5738317	5738326	10	-	Cad	21962
chr2R	5761015	5761024	10	-	Cad	21963
chr2R	5786760	5786769	10	+	Cad	21964
chr2R	5791858	5791867	10	-	Cad	21965
chr2R	5806701	5806710	10	+	Cad	21966
chr2R	5815444	5815453	10	+	Cad	21967
chr2R	582808	582817	10	-	Cad	21968
chr2R	5838573	5838582	10	+	Cad	21969
chr2R	5838704	5838713	10	+	Cad	21970
chr2R	5839282	5839291	10	-	Cad	21971
chr2R	5839497	5839506	10	+	Cad	21972
chr2R	5839946	5839955	10	-	Cad	21973
chr2R	5850019	5850028	10	+	Cad	21974
chr2R	5850406	5850415	10	-	Cad	21975
chr2R	5851633	5851642	10	-	Cad	21976
chr2R	5851664	5851673	10	+	Cad	21977
chr2R	5882431	5882440	10	-	Cad	21978
chr2R	5882442	5882451	10	-	Cad	21979
chr2R	5907057	5907066	10	-	Cad	21980
chr2R	5931880	5931889	10	-	Cad	21981
chr2R	5936396	5936405	10	+	Cad	21982
chr2R	5936424	5936433	10	+	Cad	21983
chr2R	5950038	5950047	10	-	Cad	21984
chr2R	6030588	6030597	10	+	Cad	21985
chr2R	6045340	6045349	10	+	Cad	21986
chr2R	6052677	6052686	10	-	Cad	21987
chr2R	6052791	6052800	10	+	Cad	21988
chr2R	6062355	6062364	10	-	Cad	21989
chr2R	6062812	6062821	10	-	Cad	21990
chr2R	6072773	6072782	10	+	Cad	21991
chr2R	6075471	6075480	10	-	Cad	21992
chr2R	6076991	6077000	10	+	Cad	21993
chr2R	6097020	6097029	10	-	Cad	21994
chr2R	6106086	6106095	10	+	Cad	21995
chr2R	6110847	6110856	10	+	Cad	21996
chr2R	6111092	6111101	10	-	Cad	21997
chr2R	6122457	6122466	10	+	Cad	21998
chr2R	612328	612337	10	-	Cad	21999
chr2R	6125104	6125113	10	+	Cad	22000
chr2R	6136965	6136974	10	-	Cad	22001
chr2R	6174507	6174516	10	+	Cad	22002
chr2R	6196823	6196832	10	-	Cad	22003
chr2R	6220571	6220580	10	-	Cad	22004
chr2R	6230412	6230421	10	+	Cad	22005
chr2R	6248045	6248054	10	-	Cad	22006
chr2R	6248435	6248444	10	+	Cad	22007
chr2R	627322	627331	10	+	Cad	22008
chr2R	6311915	6311924	10	+	Cad	22009
chr2R	6326858	6326867	10	+	Cad	22010
chr2R	633219	633228	10	+	Cad	22011
chr2R	63836	63845	10	+	Cad	22012
chr2R	6385291	6385300	10	-	Cad	22013
chr2R	6393549	6393558	10	-	Cad	22014
chr2R	6408919	6408928	10	-	Cad	22015
chr2R	6417279	6417288	10	-	Cad	22016
chr2R	6451086	6451095	10	-	Cad	22017
chr2R	6462987	6462996	10	-	Cad	22018
chr2R	646555	646564	10	-	Cad	22019
chr2R	6501096	6501105	10	-	Cad	22020
chr2R	6515722	6515731	10	-	Cad	22021
chr2R	6516068	6516077	10	+	Cad	22022
chr2R	6516489	6516498	10	+	Cad	22023
chr2R	6518607	6518616	10	-	Cad	22024
chr2R	6532633	6532642	10	-	Cad	22025
chr2R	6537592	6537601	10	-	Cad	22026
chr2R	6553067	6553076	10	+	Cad	22027
chr2R	6553716	6553725	10	+	Cad	22028
chr2R	6566989	6566998	10	-	Cad	22029
chr2R	6573519	6573528	10	-	Cad	22030
chr2R	6576213	6576222	10	+	Cad	22031
chr2R	6585675	6585684	10	+	Cad	22032
chr2R	6613132	6613141	10	+	Cad	22033
chr2R	6628324	6628333	10	-	Cad	22034
chr2R	6628381	6628390	10	+	Cad	22035
chr2R	6652823	6652832	10	-	Cad	22036
chr2R	667050	667059	10	-	Cad	22037
chr2R	6675771	6675780	10	+	Cad	22038
chr2R	6691487	6691496	10	-	Cad	22039
chr2R	6706156	6706165	10	+	Cad	22040
chr2R	6708771	6708780	10	+	Cad	22041
chr2R	6709230	6709239	10	+	Cad	22042
chr2R	6712154	6712163	10	-	Cad	22043
chr2R	676870	676879	10	+	Cad	22044
chr2R	6771612	6771621	10	+	Cad	22045
chr2R	677219	677228	10	+	Cad	22046
chr2R	6774826	6774835	10	-	Cad	22047
chr2R	6774943	6774952	10	+	Cad	22048
chr2R	6775031	6775040	10	+	Cad	22049
chr2R	6801158	6801167	10	+	Cad	22050
chr2R	6810439	6810448	10	+	Cad	22051
chr2R	6823026	6823035	10	-	Cad	22052
chr2R	6823348	6823357	10	-	Cad	22053
chr2R	6823407	6823416	10	-	Cad	22054
chr2R	6823430	6823439	10	-	Cad	22055
chr2R	6823765	6823774	10	+	Cad	22056
chr2R	6828204	6828213	10	+	Cad	22057
chr2R	6828325	6828334	10	-	Cad	22058
chr2R	6839683	6839692	10	+	Cad	22059
chr2R	6847167	6847176	10	-	Cad	22060
chr2R	6858381	6858390	10	+	Cad	22061
chr2R	6888231	6888240	10	-	Cad	22062
chr2R	6888475	6888484	10	-	Cad	22063
chr2R	6888780	6888789	10	+	Cad	22064
chr2R	6901294	6901303	10	+	Cad	22065
chr2R	6901664	6901673	10	-	Cad	22066
chr2R	6904729	6904738	10	-	Cad	22067
chr2R	6904804	6904813	10	-	Cad	22068
chr2R	6905037	6905046	10	-	Cad	22069
chr2R	6917320	6917329	10	+	Cad	22070
chr2R	6946599	6946608	10	-	Cad	22071
chr2R	6954697	6954706	10	-	Cad	22072
chr2R	6955015	6955024	10	+	Cad	22073
chr2R	6962181	6962190	10	-	Cad	22074
chr2R	6962231	6962240	10	-	Cad	22075
chr2R	6985284	6985293	10	-	Cad	22076
chr2R	7027408	7027417	10	-	Cad	22077
chr2R	7046221	7046230	10	+	Cad	22078
chr2R	7060756	7060765	10	+	Cad	22079
chr2R	706620	706629	10	+	Cad	22080
chr2R	7080391	7080400	10	-	Cad	22081
chr2R	7080546	7080555	10	+	Cad	22082
chr2R	7088464	7088473	10	-	Cad	22083
chr2R	7088828	7088837	10	-	Cad	22084
chr2R	7089192	7089201	10	+	Cad	22085
chr2R	7089401	7089410	10	-	Cad	22086
chr2R	7089583	7089592	10	-	Cad	22087
chr2R	7104813	7104822	10	+	Cad	22088
chr2R	7106442	7106451	10	-	Cad	22089
chr2R	7108491	7108500	10	-	Cad	22090
chr2R	7120680	7120689	10	+	Cad	22091
chr2R	7123424	7123433	10	+	Cad	22092
chr2R	7146745	7146754	10	-	Cad	22093
chr2R	7163248	7163257	10	-	Cad	22094
chr2R	7164588	7164597	10	+	Cad	22095
chr2R	7164770	7164779	10	+	Cad	22096
chr2R	7173510	7173519	10	+	Cad	22097
chr2R	7173697	7173706	10	+	Cad	22098
chr2R	7188576	7188585	10	-	Cad	22099
chr2R	7188617	7188626	10	+	Cad	22100
chr2R	7188738	7188747	10	+	Cad	22101
chr2R	7190380	7190389	10	-	Cad	22102
chr2R	7190467	7190476	10	-	Cad	22103
chr2R	7190479	7190488	10	-	Cad	22104
chr2R	7205960	7205969	10	-	Cad	22105
chr2R	7218047	7218056	10	-	Cad	22106
chr2R	7237780	7237789	10	+	Cad	22107
chr2R	7238310	7238319	10	+	Cad	22108
chr2R	7238487	7238496	10	+	Cad	22109
chr2R	7254042	7254051	10	-	Cad	22110
chr2R	7254906	7254915	10	-	Cad	22111
chr2R	7256549	7256558	10	+	Cad	22112
chr2R	7256593	7256602	10	+	Cad	22113
chr2R	7256604	7256613	10	-	Cad	22114
chr2R	7287978	7287987	10	-	Cad	22115
chr2R	7308183	7308192	10	-	Cad	22116
chr2R	7308415	7308424	10	+	Cad	22117
chr2R	7308443	7308452	10	-	Cad	22118
chr2R	731476	731485	10	-	Cad	22119
chr2R	7316718	7316727	10	+	Cad	22120
chr2R	7334036	7334045	10	-	Cad	22121
chr2R	7352636	7352645	10	+	Cad	22122
chr2R	7355828	7355837	10	+	Cad	22123
chr2R	737219	737228	10	+	Cad	22124
chr2R	7380415	7380424	10	+	Cad	22125
chr2R	7387514	7387523	10	-	Cad	22126
chr2R	7400773	7400782	10	+	Cad	22127
chr2R	7411298	7411307	10	-	Cad	22128
chr2R	7422670	7422679	10	-	Cad	22129
chr2R	7458891	7458900	10	+	Cad	22130
chr2R	7473693	7473702	10	-	Cad	22131
chr2R	7486949	7486958	10	-	Cad	22132
chr2R	7544083	7544092	10	+	Cad	22133
chr2R	7552066	7552075	10	-	Cad	22134
chr2R	7561511	7561520	10	+	Cad	22135
chr2R	7575817	7575826	10	-	Cad	22136
chr2R	7592646	7592655	10	-	Cad	22137
chr2R	7599043	7599052	10	-	Cad	22138
chr2R	7600067	7600076	10	-	Cad	22139
chr2R	7614383	7614392	10	+	Cad	22140
chr2R	7622229	7622238	10	-	Cad	22141
chr2R	7622316	7622325	10	-	Cad	22142
chr2R	763954	763963	10	+	Cad	22143
chr2R	7693779	7693788	10	+	Cad	22144
chr2R	7694659	7694668	10	-	Cad	22145
chr2R	7698791	7698800	10	+	Cad	22146
chr2R	770720	770729	10	+	Cad	22147
chr2R	771173	771182	10	+	Cad	22148
chr2R	7727315	7727324	10	+	Cad	22149
chr2R	7748605	7748614	10	+	Cad	22150
chr2R	7748638	7748647	10	+	Cad	22151
chr2R	7750435	7750444	10	+	Cad	22152
chr2R	7755504	7755513	10	+	Cad	22153
chr2R	7766909	7766918	10	-	Cad	22154
chr2R	7766925	7766934	10	+	Cad	22155
chr2R	778290	778299	10	+	Cad	22156
chr2R	7851717	7851726	10	-	Cad	22157
chr2R	786977	786986	10	-	Cad	22158
chr2R	787430	787439	10	-	Cad	22159
chr2R	7889044	7889053	10	-	Cad	22160
chr2R	7889270	7889279	10	+	Cad	22161
chr2R	7889450	7889459	10	+	Cad	22162
chr2R	7889579	7889588	10	-	Cad	22163
chr2R	7893866	7893875	10	-	Cad	22164
chr2R	7894168	7894177	10	-	Cad	22165
chr2R	7894257	7894266	10	+	Cad	22166
chr2R	7903061	7903070	10	-	Cad	22167
chr2R	7917614	7917623	10	+	Cad	22168
chr2R	7959916	7959925	10	-	Cad	22169
chr2R	796659	796668	10	+	Cad	22170
chr2R	7966795	7966804	10	+	Cad	22171
chr2R	7967741	7967750	10	-	Cad	22172
chr2R	7987900	7987909	10	-	Cad	22173
chr2R	7987913	7987922	10	-	Cad	22174
chr2R	8004518	8004527	10	+	Cad	22175
chr2R	801707	801716	10	-	Cad	22176
chr2R	8065801	8065810	10	+	Cad	22177
chr2R	8080051	8080060	10	-	Cad	22178
chr2R	8080382	8080391	10	+	Cad	22179
chr2R	8092505	8092514	10	-	Cad	22180
chr2R	8092714	8092723	10	+	Cad	22181
chr2R	809334	809343	10	+	Cad	22182
chr2R	8098607	8098616	10	-	Cad	22183
chr2R	8122921	8122930	10	+	Cad	22184
chr2R	8143117	8143126	10	-	Cad	22185
chr2R	8161864	8161873	10	-	Cad	22186
chr2R	8178249	8178258	10	+	Cad	22187
chr2R	8203691	8203700	10	-	Cad	22188
chr2R	8204354	8204363	10	+	Cad	22189
chr2R	8233659	8233668	10	+	Cad	22190
chr2R	823591	823600	10	-	Cad	22191
chr2R	824044	824053	10	-	Cad	22192
chr2R	8246297	8246306	10	-	Cad	22193
chr2R	8246499	8246508	10	-	Cad	22194
chr2R	8248278	8248287	10	-	Cad	22195
chr2R	8260879	8260888	10	-	Cad	22196
chr2R	8261801	8261810	10	-	Cad	22197
chr2R	8265132	8265141	10	+	Cad	22198
chr2R	8274628	8274637	10	+	Cad	22199
chr2R	8291027	8291036	10	-	Cad	22200
chr2R	8297729	8297738	10	-	Cad	22201
chr2R	8304205	8304214	10	-	Cad	22202
chr2R	8308814	8308823	10	-	Cad	22203
chr2R	8321523	8321532	10	-	Cad	22204
chr2R	8321550	8321559	10	-	Cad	22205
chr2R	8330799	8330808	10	+	Cad	22206
chr2R	8334997	8335006	10	+	Cad	22207
chr2R	8340316	8340325	10	-	Cad	22208
chr2R	8359350	8359359	10	-	Cad	22209
chr2R	8381344	8381353	10	-	Cad	22210
chr2R	8386439	8386448	10	-	Cad	22211
chr2R	8386826	8386835	10	+	Cad	22212
chr2R	8396854	8396863	10	-	Cad	22213
chr2R	8403003	8403012	10	-	Cad	22214
chr2R	8403304	8403313	10	-	Cad	22215
chr2R	8403338	8403347	10	+	Cad	22216
chr2R	8407102	8407111	10	+	Cad	22217
chr2R	8407136	8407145	10	+	Cad	22218
chr2R	8426153	8426162	10	+	Cad	22219
chr2R	8426172	8426181	10	-	Cad	22220
chr2R	8426259	8426268	10	-	Cad	22221
chr2R	8427227	8427236	10	+	Cad	22222
chr2R	8453424	8453433	10	+	Cad	22223
chr2R	8453916	8453925	10	+	Cad	22224
chr2R	8477986	8477995	10	+	Cad	22225
chr2R	8478245	8478254	10	-	Cad	22226
chr2R	8486327	8486336	10	-	Cad	22227
chr2R	8488045	8488054	10	-	Cad	22228
chr2R	8488269	8488278	10	+	Cad	22229
chr2R	8488280	8488289	10	+	Cad	22230
chr2R	8497253	8497262	10	+	Cad	22231
chr2R	8514270	8514279	10	+	Cad	22232
chr2R	8514286	8514295	10	-	Cad	22233
chr2R	8537258	8537267	10	+	Cad	22234
chr2R	8537356	8537365	10	-	Cad	22235
chr2R	8537454	8537463	10	-	Cad	22236
chr2R	8543309	8543318	10	-	Cad	22237
chr2R	8554225	8554234	10	-	Cad	22238
chr2R	8554376	8554385	10	-	Cad	22239
chr2R	8554793	8554802	10	-	Cad	22240
chr2R	8559153	8559162	10	+	Cad	22241
chr2R	8559196	8559205	10	-	Cad	22242
chr2R	8562430	8562439	10	-	Cad	22243
chr2R	8562545	8562554	10	+	Cad	22244
chr2R	8562562	8562571	10	-	Cad	22245
chr2R	8603095	8603104	10	+	Cad	22246
chr2R	8603320	8603329	10	-	Cad	22247
chr2R	8603464	8603473	10	-	Cad	22248
chr2R	8603482	8603491	10	-	Cad	22249
chr2R	8604331	8604340	10	-	Cad	22250
chr2R	8616006	8616015	10	+	Cad	22251
chr2R	8637216	8637225	10	-	Cad	22252
chr2R	8638304	8638313	10	-	Cad	22253
chr2R	8648681	8648690	10	-	Cad	22254
chr2R	8689119	8689128	10	-	Cad	22255
chr2R	8689326	8689335	10	-	Cad	22256
chr2R	8689489	8689498	10	-	Cad	22257
chr2R	8703846	8703855	10	+	Cad	22258
chr2R	8760547	8760556	10	+	Cad	22259
chr2R	8773324	8773333	10	-	Cad	22260
chr2R	8773369	8773378	10	+	Cad	22261
chr2R	8776501	8776510	10	+	Cad	22262
chr2R	8776624	8776633	10	+	Cad	22263
chr2R	8814172	8814181	10	+	Cad	22264
chr2R	8821094	8821103	10	+	Cad	22265
chr2R	8832968	8832977	10	+	Cad	22266
chr2R	8863509	8863518	10	-	Cad	22267
chr2R	8863618	8863627	10	+	Cad	22268
chr2R	8891846	8891855	10	+	Cad	22269
chr2R	8914632	8914641	10	-	Cad	22270
chr2R	8932571	8932580	10	-	Cad	22271
chr2R	896052	896061	10	-	Cad	22272
chr2R	8985391	8985400	10	+	Cad	22273
chr2R	8994699	8994708	10	+	Cad	22274
chr2R	9000000	9000009	10	+	Cad	22275
chr2R	9000417	9000426	10	+	Cad	22276
chr2R	9001327	9001336	10	-	Cad	22277
chr2R	9024569	9024578	10	-	Cad	22278
chr2R	9028589	9028598	10	+	Cad	22279
chr2R	9029031	9029040	10	-	Cad	22280
chr2R	9035106	9035115	10	-	Cad	22281
chr2R	9035554	9035563	10	-	Cad	22282
chr2R	9036820	9036829	10	+	Cad	22283
chr2R	9048970	9048979	10	-	Cad	22284
chr2R	9049002	9049011	10	+	Cad	22285
chr2R	9051774	9051783	10	-	Cad	22286
chr2R	9056176	9056185	10	-	Cad	22287
chr2R	906060	906069	10	-	Cad	22288
chr2R	9066828	9066837	10	-	Cad	22289
chr2R	9070263	9070272	10	-	Cad	22290
chr2R	9077863	9077872	10	+	Cad	22291
chr2R	9102366	9102375	10	+	Cad	22292
chr2R	9114335	9114344	10	-	Cad	22293
chr2R	9157860	9157869	10	-	Cad	22294
chr2R	9158073	9158082	10	+	Cad	22295
chr2R	9164115	9164124	10	-	Cad	22296
chr2R	9165837	9165846	10	+	Cad	22297
chr2R	9165875	9165884	10	-	Cad	22298
chr2R	9165994	9166003	10	+	Cad	22299
chr2R	9166020	9166029	10	+	Cad	22300
chr2R	9170919	9170928	10	+	Cad	22301
chr2R	9177216	9177225	10	-	Cad	22302
chr2R	9177428	9177437	10	-	Cad	22303
chr2R	919658	919667	10	+	Cad	22304
chr2R	9215976	9215985	10	+	Cad	22305
chr2R	9216129	9216138	10	-	Cad	22306
chr2R	923132	923141	10	+	Cad	22307
chr2R	923159	923168	10	-	Cad	22308
chr2R	923172	923181	10	+	Cad	22309
chr2R	9268703	9268712	10	+	Cad	22310
chr2R	9270588	9270597	10	+	Cad	22311
chr2R	9277788	9277797	10	+	Cad	22312
chr2R	9307920	9307929	10	-	Cad	22313
chr2R	9316512	9316521	10	+	Cad	22314
chr2R	9316745	9316754	10	+	Cad	22315
chr2R	9330252	9330261	10	-	Cad	22316
chr2R	9343870	9343879	10	-	Cad	22317
chr2R	9376012	9376021	10	-	Cad	22318
chr2R	9379119	9379128	10	+	Cad	22319
chr2R	9388106	9388115	10	+	Cad	22320
chr2R	9400248	9400257	10	+	Cad	22321
chr2R	9405524	9405533	10	+	Cad	22322
chr2R	9407118	9407127	10	+	Cad	22323
chr2R	9414543	9414552	10	-	Cad	22324
chr2R	9419381	9419390	10	-	Cad	22325
chr2R	9428814	9428823	10	+	Cad	22326
chr2R	9439794	9439803	10	-	Cad	22327
chr2R	9440095	9440104	10	+	Cad	22328
chr2R	9446968	9446977	10	-	Cad	22329
chr2R	9460223	9460232	10	+	Cad	22330
chr2R	9469008	9469017	10	+	Cad	22331
chr2R	9482423	9482432	10	-	Cad	22332
chr2R	9491677	9491686	10	+	Cad	22333
chr2R	9491787	9491796	10	+	Cad	22334
chr2R	9494445	9494454	10	+	Cad	22335
chr2R	9505031	9505040	10	-	Cad	22336
chr2R	9505222	9505231	10	-	Cad	22337
chr2R	9506751	9506760	10	+	Cad	22338
chr2R	9509397	9509406	10	+	Cad	22339
chr2R	9517105	9517114	10	+	Cad	22340
chr2R	9519256	9519265	10	-	Cad	22341
chr2R	953241	953250	10	+	Cad	22342
chr2R	9541804	9541813	10	+	Cad	22343
chr2R	9553080	9553089	10	-	Cad	22344
chr2R	9586067	9586076	10	+	Cad	22345
chr2R	9586088	9586097	10	-	Cad	22346
chr2R	9615245	9615254	10	+	Cad	22347
chr2R	9615269	9615278	10	+	Cad	22348
chr2R	9653547	9653556	10	+	Cad	22349
chr2R	9664405	9664414	10	-	Cad	22350
chr2R	9664503	9664512	10	+	Cad	22351
chr2R	9671593	9671602	10	-	Cad	22352
chr2R	9671917	9671926	10	+	Cad	22353
chr2R	9679026	9679035	10	-	Cad	22354
chr2R	9693385	9693394	10	+	Cad	22355
chr2R	9708747	9708756	10	+	Cad	22356
chr2R	9708901	9708910	10	-	Cad	22357
chr2R	9722905	9722914	10	+	Cad	22358
chr2R	9723957	9723966	10	-	Cad	22359
chr2R	9729309	9729318	10	+	Cad	22360
chr2R	9754743	9754752	10	+	Cad	22361
chr2R	9755095	9755104	10	-	Cad	22362
chr2R	9769185	9769194	10	-	Cad	22363
chr2R	9769381	9769390	10	-	Cad	22364
chr2R	9801416	9801425	10	+	Cad	22365
chr2R	9801605	9801614	10	+	Cad	22366
chr2R	9864169	9864178	10	+	Cad	22367
chr2R	9870597	9870606	10	-	Cad	22368
chr2R	9870812	9870821	10	+	Cad	22369
chr2R	9870848	9870857	10	-	Cad	22370
chr2R	9879349	9879358	10	-	Cad	22371
chr2R	9902170	9902179	10	-	Cad	22372
chr2R	9905694	9905703	10	-	Cad	22373
chr2R	990747	990756	10	+	Cad	22374
chr2R	9920931	9920940	10	-	Cad	22375
chr2R	9921008	9921017	10	+	Cad	22376
chr2R	9931566	9931575	10	+	Cad	22377
chr2R	9933969	9933978	10	-	Cad	22378
chr2R	9943095	9943104	10	+	Cad	22379
chr2R	9953388	9953397	10	-	Cad	22380
chr2R	9969290	9969299	10	-	Cad	22381
chr2R	9975200	9975209	10	+	Cad	22382
chr2R	9975341	9975350	10	+	Cad	22383
chr2R	9975597	9975606	10	+	Cad	22384
chr2R	9975675	9975684	10	+	Cad	22385
chr2R	9977014	9977023	10	+	Cad	22386
chr2R	9977186	9977195	10	-	Cad	22387
chr2R	9983838	9983847	10	+	Cad	22388
chr2R	9984000	9984009	10	-	Cad	22389
chr2R	9984193	9984202	10	+	Cad	22390
chr2R	9984239	9984248	10	-	Cad	22391
chr2R	9985110	9985119	10	+	Cad	22392
chr2R	9986121	9986130	10	+	Cad	22393
chr3L	10039063	10039072	10	+	Cad	22394
chr3L	10065043	10065052	10	-	Cad	22395
chr3L	10071624	10071633	10	-	Cad	22396
chr3L	10083074	10083083	10	-	Cad	22397
chr3L	10084433	10084442	10	+	Cad	22398
chr3L	10084536	10084545	10	-	Cad	22399
chr3L	1009412	1009421	10	-	Cad	22400
chr3L	10095423	10095432	10	+	Cad	22401
chr3L	10104344	10104353	10	-	Cad	22402
chr3L	10104602	10104611	10	-	Cad	22403
chr3L	10104652	10104661	10	-	Cad	22404
chr3L	10107050	10107059	10	+	Cad	22405
chr3L	10120772	10120781	10	-	Cad	22406
chr3L	10131003	10131012	10	+	Cad	22407
chr3L	10143678	10143687	10	-	Cad	22408
chr3L	10143755	10143764	10	-	Cad	22409
chr3L	1015370	1015379	10	+	Cad	22410
chr3L	10158858	10158867	10	-	Cad	22411
chr3L	10175094	10175103	10	-	Cad	22412
chr3L	10175131	10175140	10	+	Cad	22413
chr3L	10180607	10180616	10	-	Cad	22414
chr3L	10180622	10180631	10	-	Cad	22415
chr3L	10197451	10197460	10	-	Cad	22416
chr3L	10197582	10197591	10	+	Cad	22417
chr3L	10202207	10202216	10	-	Cad	22418
chr3L	10202237	10202246	10	-	Cad	22419
chr3L	10202280	10202289	10	-	Cad	22420
chr3L	10202415	10202424	10	-	Cad	22421
chr3L	10202522	10202531	10	+	Cad	22422
chr3L	10207136	10207145	10	-	Cad	22423
chr3L	10218083	10218092	10	+	Cad	22424
chr3L	10218258	10218267	10	+	Cad	22425
chr3L	10241444	10241453	10	-	Cad	22426
chr3L	10256796	10256805	10	+	Cad	22427
chr3L	10262092	10262101	10	-	Cad	22428
chr3L	10268830	10268839	10	-	Cad	22429
chr3L	10269545	10269554	10	-	Cad	22430
chr3L	10285001	10285010	10	+	Cad	22431
chr3L	10298008	10298017	10	-	Cad	22432
chr3L	10316508	10316517	10	-	Cad	22433
chr3L	1032262	1032271	10	+	Cad	22434
chr3L	10330780	10330789	10	-	Cad	22435
chr3L	10330883	10330892	10	-	Cad	22436
chr3L	10335850	10335859	10	+	Cad	22437
chr3L	10337356	10337365	10	-	Cad	22438
chr3L	10343740	10343749	10	-	Cad	22439
chr3L	1034409	1034418	10	-	Cad	22440
chr3L	10358822	10358831	10	+	Cad	22441
chr3L	10358937	10358946	10	+	Cad	22442
chr3L	10376458	10376467	10	-	Cad	22443
chr3L	10388471	10388480	10	+	Cad	22444
chr3L	1041285	1041294	10	+	Cad	22445
chr3L	10412962	10412971	10	-	Cad	22446
chr3L	10438509	10438518	10	+	Cad	22447
chr3L	10438740	10438749	10	+	Cad	22448
chr3L	10438807	10438816	10	+	Cad	22449
chr3L	10438898	10438907	10	+	Cad	22450
chr3L	10440801	10440810	10	+	Cad	22451
chr3L	10445486	10445495	10	-	Cad	22452
chr3L	10445651	10445660	10	+	Cad	22453
chr3L	10454511	10454520	10	-	Cad	22454
chr3L	10458516	10458525	10	-	Cad	22455
chr3L	10469728	10469737	10	+	Cad	22456
chr3L	1047001	1047010	10	+	Cad	22457
chr3L	10470127	10470136	10	+	Cad	22458
chr3L	10477174	10477183	10	-	Cad	22459
chr3L	10477477	10477486	10	+	Cad	22460
chr3L	10477519	10477528	10	-	Cad	22461
chr3L	10489796	10489805	10	+	Cad	22462
chr3L	10516785	10516794	10	-	Cad	22463
chr3L	10516797	10516806	10	-	Cad	22464
chr3L	10522670	10522679	10	+	Cad	22465
chr3L	10522722	10522731	10	+	Cad	22466
chr3L	10522870	10522879	10	-	Cad	22467
chr3L	10524168	10524177	10	-	Cad	22468
chr3L	10532326	10532335	10	-	Cad	22469
chr3L	10542235	10542244	10	+	Cad	22470
chr3L	10543276	10543285	10	-	Cad	22471
chr3L	10572455	10572464	10	+	Cad	22472
chr3L	10572718	10572727	10	+	Cad	22473
chr3L	10572874	10572883	10	+	Cad	22474
chr3L	10573030	10573039	10	+	Cad	22475
chr3L	10580363	10580372	10	+	Cad	22476
chr3L	10580383	10580392	10	+	Cad	22477
chr3L	1058292	1058301	10	-	Cad	22478
chr3L	1058721	1058730	10	+	Cad	22479
chr3L	10592470	10592479	10	+	Cad	22480
chr3L	10602157	10602166	10	-	Cad	22481
chr3L	10602361	10602370	10	+	Cad	22482
chr3L	10602424	10602433	10	+	Cad	22483
chr3L	10602460	10602469	10	-	Cad	22484
chr3L	10602680	10602689	10	+	Cad	22485
chr3L	10604052	10604061	10	+	Cad	22486
chr3L	10619412	10619421	10	-	Cad	22487
chr3L	10654294	10654303	10	-	Cad	22488
chr3L	10665653	10665662	10	-	Cad	22489
chr3L	10675316	10675325	10	+	Cad	22490
chr3L	10677987	10677996	10	-	Cad	22491
chr3L	10678600	10678609	10	-	Cad	22492
chr3L	10700563	10700572	10	+	Cad	22493
chr3L	10708091	10708100	10	+	Cad	22494
chr3L	10708487	10708496	10	-	Cad	22495
chr3L	1071751	1071760	10	-	Cad	22496
chr3L	10719653	10719662	10	-	Cad	22497
chr3L	10724948	10724957	10	+	Cad	22498
chr3L	10725011	10725020	10	-	Cad	22499
chr3L	10734835	10734844	10	+	Cad	22500
chr3L	10758346	10758355	10	+	Cad	22501
chr3L	10769943	10769952	10	-	Cad	22502
chr3L	10770215	10770224	10	-	Cad	22503
chr3L	10772293	10772302	10	-	Cad	22504
chr3L	1078045	1078054	10	+	Cad	22505
chr3L	10797109	10797118	10	-	Cad	22506
chr3L	10806712	10806721	10	-	Cad	22507
chr3L	10807864	10807873	10	+	Cad	22508
chr3L	10807880	10807889	10	-	Cad	22509
chr3L	10830437	10830446	10	+	Cad	22510
chr3L	10847631	10847640	10	-	Cad	22511
chr3L	1084841	1084850	10	+	Cad	22512
chr3L	1084901	1084910	10	-	Cad	22513
chr3L	10852859	10852868	10	-	Cad	22514
chr3L	10859022	10859031	10	-	Cad	22515
chr3L	1085949	1085958	10	-	Cad	22516
chr3L	10861502	10861511	10	-	Cad	22517
chr3L	10874234	10874243	10	-	Cad	22518
chr3L	10888440	10888449	10	-	Cad	22519
chr3L	10893933	10893942	10	-	Cad	22520
chr3L	10898978	10898987	10	+	Cad	22521
chr3L	10903075	10903084	10	-	Cad	22522
chr3L	10912798	10912807	10	+	Cad	22523
chr3L	1091505	1091514	10	-	Cad	22524
chr3L	1091636	1091645	10	-	Cad	22525
chr3L	1091706	1091715	10	+	Cad	22526
chr3L	10931845	10931854	10	+	Cad	22527
chr3L	10944698	10944707	10	+	Cad	22528
chr3L	10945981	10945990	10	+	Cad	22529
chr3L	10946307	10946316	10	+	Cad	22530
chr3L	10946327	10946336	10	+	Cad	22531
chr3L	10956026	10956035	10	-	Cad	22532
chr3L	10956665	10956674	10	+	Cad	22533
chr3L	10959596	10959605	10	-	Cad	22534
chr3L	10959610	10959619	10	+	Cad	22535
chr3L	10966667	10966676	10	+	Cad	22536
chr3L	10972441	10972450	10	-	Cad	22537
chr3L	1097722	1097731	10	-	Cad	22538
chr3L	10980185	10980194	10	+	Cad	22539
chr3L	10986150	10986159	10	+	Cad	22540
chr3L	10986171	10986180	10	+	Cad	22541
chr3L	11009471	11009480	10	+	Cad	22542
chr3L	11012335	11012344	10	-	Cad	22543
chr3L	11012702	11012711	10	-	Cad	22544
chr3L	1102907	1102916	10	-	Cad	22545
chr3L	11035441	11035450	10	+	Cad	22546
chr3L	11043742	11043751	10	-	Cad	22547
chr3L	1104604	1104613	10	-	Cad	22548
chr3L	11046941	11046950	10	+	Cad	22549
chr3L	1110214	1110223	10	+	Cad	22550
chr3L	1111486	1111495	10	-	Cad	22551
chr3L	11143358	11143367	10	+	Cad	22552
chr3L	11182916	11182925	10	+	Cad	22553
chr3L	1118722	1118731	10	-	Cad	22554
chr3L	11189883	11189892	10	+	Cad	22555
chr3L	1119046	1119055	10	+	Cad	22556
chr3L	11196969	11196978	10	-	Cad	22557
chr3L	11197221	11197230	10	+	Cad	22558
chr3L	1120228	1120237	10	+	Cad	22559
chr3L	11205447	11205456	10	-	Cad	22560
chr3L	11220664	11220673	10	-	Cad	22561
chr3L	11220730	11220739	10	+	Cad	22562
chr3L	11238318	11238327	10	+	Cad	22563
chr3L	11242273	11242282	10	-	Cad	22564
chr3L	11253288	11253297	10	-	Cad	22565
chr3L	11253357	11253366	10	-	Cad	22566
chr3L	11262304	11262313	10	-	Cad	22567
chr3L	11268758	11268767	10	-	Cad	22568
chr3L	11283504	11283513	10	-	Cad	22569
chr3L	11283582	11283591	10	+	Cad	22570
chr3L	11295152	11295161	10	+	Cad	22571
chr3L	11315690	11315699	10	-	Cad	22572
chr3L	11324835	11324844	10	+	Cad	22573
chr3L	11325118	11325127	10	-	Cad	22574
chr3L	11325329	11325338	10	-	Cad	22575
chr3L	11330295	11330304	10	+	Cad	22576
chr3L	11330472	11330481	10	+	Cad	22577
chr3L	11356974	11356983	10	-	Cad	22578
chr3L	11357227	11357236	10	-	Cad	22579
chr3L	11357681	11357690	10	-	Cad	22580
chr3L	11370748	11370757	10	-	Cad	22581
chr3L	11374736	11374745	10	-	Cad	22582
chr3L	11375033	11375042	10	-	Cad	22583
chr3L	11375312	11375321	10	-	Cad	22584
chr3L	11377197	11377206	10	-	Cad	22585
chr3L	11377423	11377432	10	-	Cad	22586
chr3L	11377435	11377444	10	+	Cad	22587
chr3L	11391530	11391539	10	+	Cad	22588
chr3L	11391612	11391621	10	-	Cad	22589
chr3L	11399081	11399090	10	+	Cad	22590
chr3L	11403451	11403460	10	+	Cad	22591
chr3L	11403601	11403610	10	+	Cad	22592
chr3L	11419453	11419462	10	-	Cad	22593
chr3L	11419698	11419707	10	+	Cad	22594
chr3L	11434571	11434580	10	+	Cad	22595
chr3L	1144256	1144265	10	+	Cad	22596
chr3L	1144701	1144710	10	-	Cad	22597
chr3L	1145066	1145075	10	-	Cad	22598
chr3L	11450987	11450996	10	+	Cad	22599
chr3L	11451284	11451293	10	+	Cad	22600
chr3L	11451650	11451659	10	-	Cad	22601
chr3L	11454806	11454815	10	-	Cad	22602
chr3L	11471742	11471751	10	+	Cad	22603
chr3L	11472557	11472566	10	-	Cad	22604
chr3L	11472622	11472631	10	+	Cad	22605
chr3L	11478518	11478527	10	-	Cad	22606
chr3L	11478530	11478539	10	+	Cad	22607
chr3L	11478759	11478768	10	+	Cad	22608
chr3L	11492320	11492329	10	+	Cad	22609
chr3L	11513676	11513685	10	+	Cad	22610
chr3L	11519577	11519586	10	-	Cad	22611
chr3L	1152413	1152422	10	+	Cad	22612
chr3L	11529730	11529739	10	+	Cad	22613
chr3L	1153268	1153277	10	+	Cad	22614
chr3L	11535212	11535221	10	-	Cad	22615
chr3L	11535490	11535499	10	-	Cad	22616
chr3L	11602165	11602174	10	+	Cad	22617
chr3L	11624859	11624868	10	-	Cad	22618
chr3L	11658407	11658416	10	+	Cad	22619
chr3L	11658552	11658561	10	+	Cad	22620
chr3L	11664284	11664293	10	-	Cad	22621
chr3L	11671972	11671981	10	-	Cad	22622
chr3L	1167588	1167597	10	-	Cad	22623
chr3L	11676101	11676110	10	+	Cad	22624
chr3L	1168828	1168837	10	-	Cad	22625
chr3L	1169788	1169797	10	+	Cad	22626
chr3L	1169808	1169817	10	-	Cad	22627
chr3L	1169907	1169916	10	+	Cad	22628
chr3L	11711920	11711929	10	-	Cad	22629
chr3L	11711989	11711998	10	-	Cad	22630
chr3L	11712243	11712252	10	+	Cad	22631
chr3L	11722777	11722786	10	+	Cad	22632
chr3L	11732796	11732805	10	+	Cad	22633
chr3L	11740352	11740361	10	+	Cad	22634
chr3L	11771938	11771947	10	-	Cad	22635
chr3L	1177222	1177231	10	-	Cad	22636
chr3L	11831338	11831347	10	-	Cad	22637
chr3L	11833550	11833559	10	-	Cad	22638
chr3L	11841525	11841534	10	-	Cad	22639
chr3L	11845880	11845889	10	-	Cad	22640
chr3L	11847812	11847821	10	+	Cad	22641
chr3L	11868165	11868174	10	+	Cad	22642
chr3L	11886744	11886753	10	-	Cad	22643
chr3L	11892801	11892810	10	-	Cad	22644
chr3L	11896720	11896729	10	-	Cad	22645
chr3L	11897067	11897076	10	-	Cad	22646
chr3L	11905821	11905830	10	+	Cad	22647
chr3L	11905907	11905916	10	-	Cad	22648
chr3L	11905933	11905942	10	+	Cad	22649
chr3L	11906370	11906379	10	-	Cad	22650
chr3L	11925619	11925628	10	-	Cad	22651
chr3L	11925664	11925673	10	-	Cad	22652
chr3L	11930982	11930991	10	+	Cad	22653
chr3L	11931351	11931360	10	-	Cad	22654
chr3L	11931377	11931386	10	+	Cad	22655
chr3L	11939322	11939331	10	+	Cad	22656
chr3L	11941261	11941270	10	+	Cad	22657
chr3L	11967984	11967993	10	+	Cad	22658
chr3L	11994874	11994883	10	-	Cad	22659
chr3L	12018901	12018910	10	+	Cad	22660
chr3L	12019141	12019150	10	-	Cad	22661
chr3L	12019748	12019757	10	+	Cad	22662
chr3L	12024118	12024127	10	-	Cad	22663
chr3L	12032923	12032932	10	+	Cad	22664
chr3L	12034576	12034585	10	-	Cad	22665
chr3L	12035462	12035471	10	+	Cad	22666
chr3L	12047191	12047200	10	-	Cad	22667
chr3L	12047383	12047392	10	-	Cad	22668
chr3L	12055239	12055248	10	+	Cad	22669
chr3L	12060084	12060093	10	+	Cad	22670
chr3L	12073552	12073561	10	-	Cad	22671
chr3L	12078001	12078010	10	-	Cad	22672
chr3L	12099708	12099717	10	-	Cad	22673
chr3L	12099732	12099741	10	-	Cad	22674
chr3L	12100098	12100107	10	-	Cad	22675
chr3L	12145821	12145830	10	-	Cad	22676
chr3L	12148590	12148599	10	-	Cad	22677
chr3L	12150473	12150482	10	-	Cad	22678
chr3L	12164617	12164626	10	+	Cad	22679
chr3L	12185711	12185720	10	-	Cad	22680
chr3L	1219482	1219491	10	+	Cad	22681
chr3L	12200726	12200735	10	-	Cad	22682
chr3L	12220895	12220904	10	+	Cad	22683
chr3L	12222077	12222086	10	+	Cad	22684
chr3L	12222364	12222373	10	-	Cad	22685
chr3L	12233784	12233793	10	+	Cad	22686
chr3L	12250491	12250500	10	+	Cad	22687
chr3L	12252383	12252392	10	-	Cad	22688
chr3L	12265731	12265740	10	-	Cad	22689
chr3L	12292669	12292678	10	+	Cad	22690
chr3L	12299078	12299087	10	-	Cad	22691
chr3L	123192	123201	10	-	Cad	22692
chr3L	12326243	12326252	10	+	Cad	22693
chr3L	12326672	12326681	10	-	Cad	22694
chr3L	12336698	12336707	10	-	Cad	22695
chr3L	1233999	1234008	10	-	Cad	22696
chr3L	12345797	12345806	10	+	Cad	22697
chr3L	12346031	12346040	10	-	Cad	22698
chr3L	12355086	12355095	10	-	Cad	22699
chr3L	12356219	12356228	10	-	Cad	22700
chr3L	12356259	12356268	10	-	Cad	22701
chr3L	123607	123616	10	+	Cad	22702
chr3L	12360954	12360963	10	+	Cad	22703
chr3L	12361033	12361042	10	-	Cad	22704
chr3L	12361125	12361134	10	-	Cad	22705
chr3L	12381172	12381181	10	+	Cad	22706
chr3L	12386150	12386159	10	-	Cad	22707
chr3L	12409831	12409840	10	-	Cad	22708
chr3L	12456017	12456026	10	-	Cad	22709
chr3L	12465209	12465218	10	+	Cad	22710
chr3L	12481392	12481401	10	-	Cad	22711
chr3L	12484742	12484751	10	+	Cad	22712
chr3L	12494830	12494839	10	+	Cad	22713
chr3L	1250531	1250540	10	-	Cad	22714
chr3L	12543636	12543645	10	-	Cad	22715
chr3L	12547470	12547479	10	+	Cad	22716
chr3L	12560321	12560330	10	-	Cad	22717
chr3L	12560658	12560667	10	+	Cad	22718
chr3L	12560821	12560830	10	-	Cad	22719
chr3L	12566428	12566437	10	+	Cad	22720
chr3L	12566790	12566799	10	-	Cad	22721
chr3L	12578752	12578761	10	+	Cad	22722
chr3L	12597638	12597647	10	-	Cad	22723
chr3L	12597792	12597801	10	-	Cad	22724
chr3L	12623932	12623941	10	+	Cad	22725
chr3L	12623949	12623958	10	-	Cad	22726
chr3L	12624381	12624390	10	+	Cad	22727
chr3L	12624423	12624432	10	-	Cad	22728
chr3L	12625972	12625981	10	-	Cad	22729
chr3L	12631572	12631581	10	+	Cad	22730
chr3L	12632714	12632723	10	-	Cad	22731
chr3L	12640761	12640770	10	-	Cad	22732
chr3L	12641536	12641545	10	+	Cad	22733
chr3L	12649640	12649649	10	+	Cad	22734
chr3L	12659873	12659882	10	+	Cad	22735
chr3L	12660048	12660057	10	+	Cad	22736
chr3L	12660065	12660074	10	-	Cad	22737
chr3L	1266517	1266526	10	+	Cad	22738
chr3L	1266551	1266560	10	-	Cad	22739
chr3L	12670731	12670740	10	+	Cad	22740
chr3L	1268495	1268504	10	+	Cad	22741
chr3L	12692617	12692626	10	+	Cad	22742
chr3L	12692793	12692802	10	+	Cad	22743
chr3L	12703376	12703385	10	-	Cad	22744
chr3L	12719298	12719307	10	+	Cad	22745
chr3L	12719310	12719319	10	-	Cad	22746
chr3L	12723314	12723323	10	-	Cad	22747
chr3L	12723778	12723787	10	-	Cad	22748
chr3L	12723857	12723866	10	+	Cad	22749
chr3L	12729805	12729814	10	-	Cad	22750
chr3L	12734676	12734685	10	-	Cad	22751
chr3L	12741774	12741783	10	-	Cad	22752
chr3L	1278350	1278359	10	+	Cad	22753
chr3L	12803851	12803860	10	-	Cad	22754
chr3L	12816221	12816230	10	+	Cad	22755
chr3L	12850386	12850395	10	-	Cad	22756
chr3L	1286839	1286848	10	-	Cad	22757
chr3L	1287015	1287024	10	+	Cad	22758
chr3L	1287066	1287075	10	+	Cad	22759
chr3L	12871996	12872005	10	+	Cad	22760
chr3L	12872090	12872099	10	-	Cad	22761
chr3L	12873558	12873567	10	-	Cad	22762
chr3L	12889319	12889328	10	-	Cad	22763
chr3L	12894539	12894548	10	-	Cad	22764
chr3L	12900334	12900343	10	+	Cad	22765
chr3L	12904881	12904890	10	-	Cad	22766
chr3L	12905268	12905277	10	+	Cad	22767
chr3L	12935498	12935507	10	+	Cad	22768
chr3L	12935825	12935834	10	-	Cad	22769
chr3L	12935844	12935853	10	-	Cad	22770
chr3L	12939043	12939052	10	-	Cad	22771
chr3L	12939152	12939161	10	+	Cad	22772
chr3L	12942618	12942627	10	+	Cad	22773
chr3L	12958027	12958036	10	+	Cad	22774
chr3L	12968357	12968366	10	+	Cad	22775
chr3L	12968502	12968511	10	+	Cad	22776
chr3L	12973741	12973750	10	+	Cad	22777
chr3L	12976537	12976546	10	+	Cad	22778
chr3L	12976630	12976639	10	-	Cad	22779
chr3L	12976723	12976732	10	+	Cad	22780
chr3L	13000752	13000761	10	+	Cad	22781
chr3L	13034591	13034600	10	-	Cad	22782
chr3L	13049328	13049337	10	+	Cad	22783
chr3L	13059188	13059197	10	-	Cad	22784
chr3L	13059240	13059249	10	+	Cad	22785
chr3L	13068265	13068274	10	+	Cad	22786
chr3L	13079206	13079215	10	+	Cad	22787
chr3L	13081434	13081443	10	+	Cad	22788
chr3L	13081586	13081595	10	+	Cad	22789
chr3L	13096668	13096677	10	-	Cad	22790
chr3L	13096856	13096865	10	+	Cad	22791
chr3L	13100934	13100943	10	+	Cad	22792
chr3L	13101956	13101965	10	+	Cad	22793
chr3L	13102048	13102057	10	+	Cad	22794
chr3L	13102059	13102068	10	-	Cad	22795
chr3L	13111594	13111603	10	-	Cad	22796
chr3L	13112319	13112328	10	+	Cad	22797
chr3L	13113845	13113854	10	+	Cad	22798
chr3L	13120015	13120024	10	-	Cad	22799
chr3L	13131848	13131857	10	-	Cad	22800
chr3L	1313723	1313732	10	+	Cad	22801
chr3L	13150713	13150722	10	+	Cad	22802
chr3L	13150725	13150734	10	+	Cad	22803
chr3L	13160296	13160305	10	+	Cad	22804
chr3L	13170198	13170207	10	-	Cad	22805
chr3L	13170444	13170453	10	+	Cad	22806
chr3L	13177713	13177722	10	-	Cad	22807
chr3L	13183339	13183348	10	-	Cad	22808
chr3L	13184264	13184273	10	+	Cad	22809
chr3L	13189223	13189232	10	-	Cad	22810
chr3L	13210982	13210991	10	+	Cad	22811
chr3L	13213734	13213743	10	+	Cad	22812
chr3L	13223699	13223708	10	-	Cad	22813
chr3L	13225818	13225827	10	-	Cad	22814
chr3L	13237811	13237820	10	+	Cad	22815
chr3L	13238085	13238094	10	-	Cad	22816
chr3L	13242698	13242707	10	+	Cad	22817
chr3L	13246641	13246650	10	-	Cad	22818
chr3L	13252144	13252153	10	-	Cad	22819
chr3L	1325421	1325430	10	+	Cad	22820
chr3L	13256723	13256732	10	+	Cad	22821
chr3L	13256751	13256760	10	+	Cad	22822
chr3L	13270337	13270346	10	-	Cad	22823
chr3L	13270479	13270488	10	-	Cad	22824
chr3L	13287363	13287372	10	-	Cad	22825
chr3L	13287393	13287402	10	-	Cad	22826
chr3L	13292583	13292592	10	-	Cad	22827
chr3L	13306054	13306063	10	-	Cad	22828
chr3L	13306287	13306296	10	+	Cad	22829
chr3L	13324912	13324921	10	-	Cad	22830
chr3L	13347422	13347431	10	-	Cad	22831
chr3L	13348439	13348448	10	-	Cad	22832
chr3L	13378387	13378396	10	-	Cad	22833
chr3L	13387782	13387791	10	+	Cad	22834
chr3L	13406787	13406796	10	-	Cad	22835
chr3L	13432225	13432234	10	-	Cad	22836
chr3L	13452028	13452037	10	-	Cad	22837
chr3L	13457322	13457331	10	+	Cad	22838
chr3L	13457470	13457479	10	+	Cad	22839
chr3L	13472003	13472012	10	-	Cad	22840
chr3L	13473136	13473145	10	-	Cad	22841
chr3L	13499401	13499410	10	-	Cad	22842
chr3L	13520147	13520156	10	+	Cad	22843
chr3L	13527808	13527817	10	-	Cad	22844
chr3L	13539892	13539901	10	+	Cad	22845
chr3L	13539960	13539969	10	+	Cad	22846
chr3L	13540156	13540165	10	+	Cad	22847
chr3L	13556821	13556830	10	+	Cad	22848
chr3L	13559034	13559043	10	-	Cad	22849
chr3L	13559811	13559820	10	+	Cad	22850
chr3L	13560166	13560175	10	-	Cad	22851
chr3L	13565329	13565338	10	-	Cad	22852
chr3L	13565743	13565752	10	+	Cad	22853
chr3L	1358810	1358819	10	-	Cad	22854
chr3L	13591396	13591405	10	-	Cad	22855
chr3L	13596546	13596555	10	+	Cad	22856
chr3L	13607752	13607761	10	+	Cad	22857
chr3L	13619300	13619309	10	+	Cad	22858
chr3L	13619431	13619440	10	-	Cad	22859
chr3L	13628966	13628975	10	-	Cad	22860
chr3L	13635059	13635068	10	-	Cad	22861
chr3L	13641417	13641426	10	-	Cad	22862
chr3L	13641434	13641443	10	+	Cad	22863
chr3L	13641736	13641745	10	+	Cad	22864
chr3L	13641815	13641824	10	+	Cad	22865
chr3L	13643127	13643136	10	-	Cad	22866
chr3L	13643186	13643195	10	-	Cad	22867
chr3L	13643476	13643485	10	+	Cad	22868
chr3L	13655367	13655376	10	+	Cad	22869
chr3L	13655421	13655430	10	-	Cad	22870
chr3L	13655535	13655544	10	-	Cad	22871
chr3L	13655572	13655581	10	+	Cad	22872
chr3L	13662917	13662926	10	-	Cad	22873
chr3L	13663187	13663196	10	-	Cad	22874
chr3L	13678791	13678800	10	-	Cad	22875
chr3L	1368522	1368531	10	+	Cad	22876
chr3L	13685344	13685353	10	+	Cad	22877
chr3L	13685490	13685499	10	-	Cad	22878
chr3L	13685507	13685516	10	-	Cad	22879
chr3L	13685612	13685621	10	-	Cad	22880
chr3L	13688208	13688217	10	+	Cad	22881
chr3L	13688384	13688393	10	+	Cad	22882
chr3L	13688638	13688647	10	+	Cad	22883
chr3L	1368961	1368970	10	+	Cad	22884
chr3L	13695823	13695832	10	+	Cad	22885
chr3L	13696046	13696055	10	+	Cad	22886
chr3L	13703200	13703209	10	-	Cad	22887
chr3L	13734728	13734737	10	+	Cad	22888
chr3L	13734820	13734829	10	-	Cad	22889
chr3L	13734852	13734861	10	-	Cad	22890
chr3L	13737279	13737288	10	-	Cad	22891
chr3L	13737315	13737324	10	-	Cad	22892
chr3L	13737549	13737558	10	-	Cad	22893
chr3L	13737841	13737850	10	+	Cad	22894
chr3L	13783094	13783103	10	-	Cad	22895
chr3L	13783684	13783693	10	+	Cad	22896
chr3L	1380981	1380990	10	-	Cad	22897
chr3L	13831742	13831751	10	+	Cad	22898
chr3L	13837553	13837562	10	+	Cad	22899
chr3L	13842177	13842186	10	+	Cad	22900
chr3L	13842273	13842282	10	-	Cad	22901
chr3L	13865966	13865975	10	-	Cad	22902
chr3L	13873048	13873057	10	+	Cad	22903
chr3L	13890350	13890359	10	-	Cad	22904
chr3L	13893310	13893319	10	-	Cad	22905
chr3L	13899955	13899964	10	-	Cad	22906
chr3L	1390722	1390731	10	-	Cad	22907
chr3L	13922653	13922662	10	+	Cad	22908
chr3L	13935230	13935239	10	-	Cad	22909
chr3L	13935971	13935980	10	+	Cad	22910
chr3L	13950699	13950708	10	-	Cad	22911
chr3L	13950736	13950745	10	-	Cad	22912
chr3L	13954216	13954225	10	-	Cad	22913
chr3L	1395942	1395951	10	+	Cad	22914
chr3L	1396091	1396100	10	+	Cad	22915
chr3L	13984705	13984714	10	+	Cad	22916
chr3L	13991944	13991953	10	-	Cad	22917
chr3L	139945	139954	10	+	Cad	22918
chr3L	14004135	14004144	10	+	Cad	22919
chr3L	14009923	14009932	10	+	Cad	22920
chr3L	140237	140246	10	+	Cad	22921
chr3L	14028607	14028616	10	+	Cad	22922
chr3L	14038142	14038151	10	+	Cad	22923
chr3L	1404471	1404480	10	-	Cad	22924
chr3L	1404750	1404759	10	+	Cad	22925
chr3L	1404884	1404893	10	+	Cad	22926
chr3L	1405319	1405328	10	-	Cad	22927
chr3L	1405342	1405351	10	-	Cad	22928
chr3L	1405471	1405480	10	+	Cad	22929
chr3L	14055781	14055790	10	-	Cad	22930
chr3L	14060772	14060781	10	-	Cad	22931
chr3L	14062742	14062751	10	-	Cad	22932
chr3L	14063561	14063570	10	-	Cad	22933
chr3L	14063690	14063699	10	+	Cad	22934
chr3L	14069927	14069936	10	-	Cad	22935
chr3L	14076788	14076797	10	-	Cad	22936
chr3L	14089203	14089212	10	-	Cad	22937
chr3L	14089877	14089886	10	+	Cad	22938
chr3L	14105406	14105415	10	-	Cad	22939
chr3L	14105499	14105508	10	-	Cad	22940
chr3L	14110790	14110799	10	+	Cad	22941
chr3L	14130713	14130722	10	-	Cad	22942
chr3L	14130739	14130748	10	+	Cad	22943
chr3L	141319	141328	10	-	Cad	22944
chr3L	14139936	14139945	10	+	Cad	22945
chr3L	14140916	14140925	10	-	Cad	22946
chr3L	14141092	14141101	10	-	Cad	22947
chr3L	14153958	14153967	10	-	Cad	22948
chr3L	14154076	14154085	10	+	Cad	22949
chr3L	14155104	14155113	10	+	Cad	22950
chr3L	14155138	14155147	10	+	Cad	22951
chr3L	14159971	14159980	10	-	Cad	22952
chr3L	14160161	14160170	10	+	Cad	22953
chr3L	14161214	14161223	10	-	Cad	22954
chr3L	14173140	14173149	10	+	Cad	22955
chr3L	14173549	14173558	10	-	Cad	22956
chr3L	14173668	14173677	10	-	Cad	22957
chr3L	14185119	14185128	10	-	Cad	22958
chr3L	14191072	14191081	10	+	Cad	22959
chr3L	14194325	14194334	10	+	Cad	22960
chr3L	14223715	14223724	10	-	Cad	22961
chr3L	14243160	14243169	10	-	Cad	22962
chr3L	14243281	14243290	10	-	Cad	22963
chr3L	14247075	14247084	10	-	Cad	22964
chr3L	1424998	1425007	10	-	Cad	22965
chr3L	14251411	14251420	10	+	Cad	22966
chr3L	14251558	14251567	10	-	Cad	22967
chr3L	14257159	14257168	10	-	Cad	22968
chr3L	14257351	14257360	10	+	Cad	22969
chr3L	14257452	14257461	10	+	Cad	22970
chr3L	14257687	14257696	10	+	Cad	22971
chr3L	14258259	14258268	10	+	Cad	22972
chr3L	14264143	14264152	10	-	Cad	22973
chr3L	14264180	14264189	10	-	Cad	22974
chr3L	14265746	14265755	10	-	Cad	22975
chr3L	14267107	14267116	10	+	Cad	22976
chr3L	14278843	14278852	10	+	Cad	22977
chr3L	14283175	14283184	10	-	Cad	22978
chr3L	14285367	14285376	10	+	Cad	22979
chr3L	14289789	14289798	10	+	Cad	22980
chr3L	1430325	1430334	10	+	Cad	22981
chr3L	14306628	14306637	10	-	Cad	22982
chr3L	14323825	14323834	10	-	Cad	22983
chr3L	14330483	14330492	10	-	Cad	22984
chr3L	14330618	14330627	10	-	Cad	22985
chr3L	14333087	14333096	10	+	Cad	22986
chr3L	14334439	14334448	10	+	Cad	22987
chr3L	14334466	14334475	10	+	Cad	22988
chr3L	14334674	14334683	10	-	Cad	22989
chr3L	14353467	14353476	10	-	Cad	22990
chr3L	14357170	14357179	10	+	Cad	22991
chr3L	14362371	14362380	10	+	Cad	22992
chr3L	14362737	14362746	10	+	Cad	22993
chr3L	14365566	14365575	10	+	Cad	22994
chr3L	14370992	14371001	10	-	Cad	22995
chr3L	14372656	14372665	10	+	Cad	22996
chr3L	14386180	14386189	10	-	Cad	22997
chr3L	14395932	14395941	10	+	Cad	22998
chr3L	14396047	14396056	10	-	Cad	22999
chr3L	14396058	14396067	10	+	Cad	23000
chr3L	14396131	14396140	10	-	Cad	23001
chr3L	14400153	14400162	10	+	Cad	23002
chr3L	14406984	14406993	10	-	Cad	23003
chr3L	14409693	14409702	10	-	Cad	23004
chr3L	1441795	1441804	10	-	Cad	23005
chr3L	1442043	1442052	10	+	Cad	23006
chr3L	1442341	1442350	10	+	Cad	23007
chr3L	14447528	14447537	10	+	Cad	23008
chr3L	14452574	14452583	10	-	Cad	23009
chr3L	14452837	14452846	10	+	Cad	23010
chr3L	14461083	14461092	10	+	Cad	23011
chr3L	14463624	14463633	10	-	Cad	23012
chr3L	14468050	14468059	10	-	Cad	23013
chr3L	14468581	14468590	10	-	Cad	23014
chr3L	14473453	14473462	10	-	Cad	23015
chr3L	14473760	14473769	10	-	Cad	23016
chr3L	14473820	14473829	10	-	Cad	23017
chr3L	14474159	14474168	10	-	Cad	23018
chr3L	14478042	14478051	10	-	Cad	23019
chr3L	14478080	14478089	10	-	Cad	23020
chr3L	1447830	1447839	10	+	Cad	23021
chr3L	1447905	1447914	10	-	Cad	23022
chr3L	14496998	14497007	10	+	Cad	23023
chr3L	14498105	14498114	10	+	Cad	23024
chr3L	14501082	14501091	10	-	Cad	23025
chr3L	14501963	14501972	10	-	Cad	23026
chr3L	14572575	14572584	10	-	Cad	23027
chr3L	14577716	14577725	10	-	Cad	23028
chr3L	14577835	14577844	10	+	Cad	23029
chr3L	14586564	14586573	10	+	Cad	23030
chr3L	14586847	14586856	10	-	Cad	23031
chr3L	14586878	14586887	10	-	Cad	23032
chr3L	14590493	14590502	10	-	Cad	23033
chr3L	14590528	14590537	10	+	Cad	23034
chr3L	14591021	14591030	10	-	Cad	23035
chr3L	14591180	14591189	10	-	Cad	23036
chr3L	14600947	14600956	10	-	Cad	23037
chr3L	14602794	14602803	10	-	Cad	23038
chr3L	14602874	14602883	10	+	Cad	23039
chr3L	14607420	14607429	10	+	Cad	23040
chr3L	1462413	1462422	10	-	Cad	23041
chr3L	14643662	14643671	10	+	Cad	23042
chr3L	14656504	14656513	10	+	Cad	23043
chr3L	14656542	14656551	10	+	Cad	23044
chr3L	14656621	14656630	10	+	Cad	23045
chr3L	14665994	14666003	10	+	Cad	23046
chr3L	14671754	14671763	10	+	Cad	23047
chr3L	14674443	14674452	10	+	Cad	23048
chr3L	14675757	14675766	10	+	Cad	23049
chr3L	14691065	14691074	10	+	Cad	23050
chr3L	14695512	14695521	10	+	Cad	23051
chr3L	14695676	14695685	10	-	Cad	23052
chr3L	14715231	14715240	10	-	Cad	23053
chr3L	14724364	14724373	10	-	Cad	23054
chr3L	14724563	14724572	10	+	Cad	23055
chr3L	14775085	14775094	10	-	Cad	23056
chr3L	14809196	14809205	10	-	Cad	23057
chr3L	14816020	14816029	10	+	Cad	23058
chr3L	14821701	14821710	10	-	Cad	23059
chr3L	14821715	14821724	10	-	Cad	23060
chr3L	1482693	1482702	10	+	Cad	23061
chr3L	14846562	14846571	10	+	Cad	23062
chr3L	14848943	14848952	10	+	Cad	23063
chr3L	14849004	14849013	10	+	Cad	23064
chr3L	14875668	14875677	10	-	Cad	23065
chr3L	14902383	14902392	10	-	Cad	23066
chr3L	14902429	14902438	10	-	Cad	23067
chr3L	14902505	14902514	10	-	Cad	23068
chr3L	14913584	14913593	10	-	Cad	23069
chr3L	14917669	14917678	10	-	Cad	23070
chr3L	14926126	14926135	10	+	Cad	23071
chr3L	14935019	14935028	10	-	Cad	23072
chr3L	14953771	14953780	10	-	Cad	23073
chr3L	14966785	14966794	10	-	Cad	23074
chr3L	14967796	14967805	10	-	Cad	23075
chr3L	14973671	14973680	10	+	Cad	23076
chr3L	14987256	14987265	10	+	Cad	23077
chr3L	14992622	14992631	10	-	Cad	23078
chr3L	15010347	15010356	10	-	Cad	23079
chr3L	15026209	15026218	10	+	Cad	23080
chr3L	15044934	15044943	10	+	Cad	23081
chr3L	15045186	15045195	10	+	Cad	23082
chr3L	15045531	15045540	10	-	Cad	23083
chr3L	15059504	15059513	10	-	Cad	23084
chr3L	15060736	15060745	10	-	Cad	23085
chr3L	15079581	15079590	10	+	Cad	23086
chr3L	1508708	1508717	10	+	Cad	23087
chr3L	15094161	15094170	10	-	Cad	23088
chr3L	15094309	15094318	10	-	Cad	23089
chr3L	15106245	15106254	10	+	Cad	23090
chr3L	15107373	15107382	10	-	Cad	23091
chr3L	15114480	15114489	10	+	Cad	23092
chr3L	15135034	15135043	10	+	Cad	23093
chr3L	15141813	15141822	10	+	Cad	23094
chr3L	15177560	15177569	10	+	Cad	23095
chr3L	15181851	15181860	10	+	Cad	23096
chr3L	15181870	15181879	10	+	Cad	23097
chr3L	15181912	15181921	10	+	Cad	23098
chr3L	15182703	15182712	10	+	Cad	23099
chr3L	15183076	15183085	10	-	Cad	23100
chr3L	15184182	15184191	10	+	Cad	23101
chr3L	15192228	15192237	10	+	Cad	23102
chr3L	15192643	15192652	10	+	Cad	23103
chr3L	15194410	15194419	10	-	Cad	23104
chr3L	15199917	15199926	10	+	Cad	23105
chr3L	15199928	15199937	10	+	Cad	23106
chr3L	15199959	15199968	10	+	Cad	23107
chr3L	15200181	15200190	10	+	Cad	23108
chr3L	15217829	15217838	10	-	Cad	23109
chr3L	15218096	15218105	10	-	Cad	23110
chr3L	15218205	15218214	10	+	Cad	23111
chr3L	15224110	15224119	10	-	Cad	23112
chr3L	15224207	15224216	10	+	Cad	23113
chr3L	15235781	15235790	10	-	Cad	23114
chr3L	15245310	15245319	10	-	Cad	23115
chr3L	15245474	15245483	10	-	Cad	23116
chr3L	15246187	15246196	10	+	Cad	23117
chr3L	15265345	15265354	10	-	Cad	23118
chr3L	15280162	15280171	10	+	Cad	23119
chr3L	15280299	15280308	10	+	Cad	23120
chr3L	15294726	15294735	10	+	Cad	23121
chr3L	15304524	15304533	10	-	Cad	23122
chr3L	15320454	15320463	10	+	Cad	23123
chr3L	15320758	15320767	10	+	Cad	23124
chr3L	15322153	15322162	10	-	Cad	23125
chr3L	15345289	15345298	10	+	Cad	23126
chr3L	15353554	15353563	10	-	Cad	23127
chr3L	15362697	15362706	10	-	Cad	23128
chr3L	15363965	15363974	10	+	Cad	23129
chr3L	15392329	15392338	10	-	Cad	23130
chr3L	15394352	15394361	10	+	Cad	23131
chr3L	15394373	15394382	10	-	Cad	23132
chr3L	15405530	15405539	10	+	Cad	23133
chr3L	15405699	15405708	10	+	Cad	23134
chr3L	15409581	15409590	10	-	Cad	23135
chr3L	15420607	15420616	10	+	Cad	23136
chr3L	15435117	15435126	10	+	Cad	23137
chr3L	15435247	15435256	10	-	Cad	23138
chr3L	15435302	15435311	10	+	Cad	23139
chr3L	15453877	15453886	10	-	Cad	23140
chr3L	15454620	15454629	10	+	Cad	23141
chr3L	15457426	15457435	10	+	Cad	23142
chr3L	15464080	15464089	10	+	Cad	23143
chr3L	15464153	15464162	10	+	Cad	23144
chr3L	15464478	15464487	10	+	Cad	23145
chr3L	15488325	15488334	10	-	Cad	23146
chr3L	15502077	15502086	10	-	Cad	23147
chr3L	15508832	15508841	10	+	Cad	23148
chr3L	15508941	15508950	10	-	Cad	23149
chr3L	15508995	15509004	10	+	Cad	23150
chr3L	15536344	15536353	10	-	Cad	23151
chr3L	15538560	15538569	10	+	Cad	23152
chr3L	15545088	15545097	10	-	Cad	23153
chr3L	15546393	15546402	10	+	Cad	23154
chr3L	15546617	15546626	10	+	Cad	23155
chr3L	15588101	15588110	10	+	Cad	23156
chr3L	15589409	15589418	10	-	Cad	23157
chr3L	15596000	15596009	10	-	Cad	23158
chr3L	15596051	15596060	10	-	Cad	23159
chr3L	15596591	15596600	10	+	Cad	23160
chr3L	15642006	15642015	10	-	Cad	23161
chr3L	15642139	15642148	10	+	Cad	23162
chr3L	15642357	15642366	10	+	Cad	23163
chr3L	15654413	15654422	10	-	Cad	23164
chr3L	15659877	15659886	10	-	Cad	23165
chr3L	15679108	15679117	10	+	Cad	23166
chr3L	15688769	15688778	10	+	Cad	23167
chr3L	15696185	15696194	10	-	Cad	23168
chr3L	15696301	15696310	10	-	Cad	23169
chr3L	15696537	15696546	10	+	Cad	23170
chr3L	15703300	15703309	10	-	Cad	23171
chr3L	15703497	15703506	10	-	Cad	23172
chr3L	15711106	15711115	10	+	Cad	23173
chr3L	15711334	15711343	10	+	Cad	23174
chr3L	15711601	15711610	10	-	Cad	23175
chr3L	15712471	15712480	10	-	Cad	23176
chr3L	15715179	15715188	10	+	Cad	23177
chr3L	15715282	15715291	10	+	Cad	23178
chr3L	15721177	15721186	10	+	Cad	23179
chr3L	1572852	1572861	10	-	Cad	23180
chr3L	15740140	15740149	10	-	Cad	23181
chr3L	15740200	15740209	10	+	Cad	23182
chr3L	15740288	15740297	10	-	Cad	23183
chr3L	15740679	15740688	10	+	Cad	23184
chr3L	15754024	15754033	10	-	Cad	23185
chr3L	15768218	15768227	10	+	Cad	23186
chr3L	15768379	15768388	10	-	Cad	23187
chr3L	1577032	1577041	10	-	Cad	23188
chr3L	15770463	15770472	10	-	Cad	23189
chr3L	15779072	15779081	10	-	Cad	23190
chr3L	15779160	15779169	10	+	Cad	23191
chr3L	157812	157821	10	-	Cad	23192
chr3L	15792392	15792401	10	-	Cad	23193
chr3L	157970	157979	10	+	Cad	23194
chr3L	15799091	15799100	10	+	Cad	23195
chr3L	15799291	15799300	10	-	Cad	23196
chr3L	15799399	15799408	10	+	Cad	23197
chr3L	15802354	15802363	10	+	Cad	23198
chr3L	158027	158036	10	+	Cad	23199
chr3L	15803440	15803449	10	+	Cad	23200
chr3L	15810577	15810586	10	+	Cad	23201
chr3L	15817961	15817970	10	-	Cad	23202
chr3L	15817991	15818000	10	+	Cad	23203
chr3L	15818137	15818146	10	+	Cad	23204
chr3L	15839080	15839089	10	-	Cad	23205
chr3L	15839169	15839178	10	-	Cad	23206
chr3L	15863172	15863181	10	-	Cad	23207
chr3L	1586773	1586782	10	-	Cad	23208
chr3L	1587043	1587052	10	-	Cad	23209
chr3L	15885080	15885089	10	-	Cad	23210
chr3L	15910322	15910331	10	-	Cad	23211
chr3L	15910367	15910376	10	+	Cad	23212
chr3L	15910449	15910458	10	-	Cad	23213
chr3L	15910467	15910476	10	-	Cad	23214
chr3L	15911538	15911547	10	+	Cad	23215
chr3L	15911926	15911935	10	+	Cad	23216
chr3L	15919589	15919598	10	+	Cad	23217
chr3L	15922060	15922069	10	+	Cad	23218
chr3L	15942483	15942492	10	+	Cad	23219
chr3L	15954053	15954062	10	+	Cad	23220
chr3L	15982921	15982930	10	-	Cad	23221
chr3L	15984689	15984698	10	-	Cad	23222
chr3L	16015790	16015799	10	+	Cad	23223
chr3L	16025476	16025485	10	-	Cad	23224
chr3L	1602629	1602638	10	+	Cad	23225
chr3L	16053139	16053148	10	-	Cad	23226
chr3L	16078517	16078526	10	+	Cad	23227
chr3L	16114189	16114198	10	+	Cad	23228
chr3L	16128952	16128961	10	-	Cad	23229
chr3L	16131403	16131412	10	-	Cad	23230
chr3L	16145592	16145601	10	+	Cad	23231
chr3L	16150959	16150968	10	+	Cad	23232
chr3L	16168763	16168772	10	-	Cad	23233
chr3L	16171862	16171871	10	-	Cad	23234
chr3L	16181733	16181742	10	+	Cad	23235
chr3L	16197056	16197065	10	+	Cad	23236
chr3L	16197077	16197086	10	-	Cad	23237
chr3L	16231925	16231934	10	+	Cad	23238
chr3L	16242340	16242349	10	+	Cad	23239
chr3L	16242526	16242535	10	-	Cad	23240
chr3L	16252404	16252413	10	+	Cad	23241
chr3L	16269124	16269133	10	+	Cad	23242
chr3L	16285940	16285949	10	-	Cad	23243
chr3L	16286029	16286038	10	-	Cad	23244
chr3L	16286042	16286051	10	-	Cad	23245
chr3L	16291633	16291642	10	+	Cad	23246
chr3L	16291825	16291834	10	+	Cad	23247
chr3L	16291955	16291964	10	-	Cad	23248
chr3L	16291979	16291988	10	-	Cad	23249
chr3L	16303325	16303334	10	-	Cad	23250
chr3L	16316040	16316049	10	-	Cad	23251
chr3L	16336872	16336881	10	+	Cad	23252
chr3L	16378694	16378703	10	+	Cad	23253
chr3L	16384210	16384219	10	+	Cad	23254
chr3L	16384238	16384247	10	+	Cad	23255
chr3L	16385563	16385572	10	+	Cad	23256
chr3L	16410983	16410992	10	+	Cad	23257
chr3L	16424534	16424543	10	+	Cad	23258
chr3L	16435242	16435251	10	-	Cad	23259
chr3L	16442204	16442213	10	+	Cad	23260
chr3L	16442293	16442302	10	+	Cad	23261
chr3L	16447674	16447683	10	+	Cad	23262
chr3L	16453543	16453552	10	-	Cad	23263
chr3L	16453650	16453659	10	-	Cad	23264
chr3L	16461296	16461305	10	-	Cad	23265
chr3L	16461454	16461463	10	+	Cad	23266
chr3L	16469307	16469316	10	-	Cad	23267
chr3L	16469346	16469355	10	+	Cad	23268
chr3L	1647314	1647323	10	+	Cad	23269
chr3L	16483078	16483087	10	+	Cad	23270
chr3L	165003	165012	10	+	Cad	23271
chr3L	16505284	16505293	10	+	Cad	23272
chr3L	165170	165179	10	+	Cad	23273
chr3L	16521836	16521845	10	+	Cad	23274
chr3L	16522089	16522098	10	-	Cad	23275
chr3L	16523572	16523581	10	-	Cad	23276
chr3L	16535168	16535177	10	-	Cad	23277
chr3L	16535192	16535201	10	-	Cad	23278
chr3L	16546487	16546496	10	-	Cad	23279
chr3L	16548793	16548802	10	+	Cad	23280
chr3L	16571108	16571117	10	-	Cad	23281
chr3L	16588076	16588085	10	+	Cad	23282
chr3L	16596041	16596050	10	-	Cad	23283
chr3L	16603734	16603743	10	-	Cad	23284
chr3L	16610812	16610821	10	-	Cad	23285
chr3L	16636324	16636333	10	+	Cad	23286
chr3L	16636371	16636380	10	+	Cad	23287
chr3L	16636385	16636394	10	+	Cad	23288
chr3L	16642139	16642148	10	-	Cad	23289
chr3L	16666809	16666818	10	+	Cad	23290
chr3L	16667244	16667253	10	-	Cad	23291
chr3L	16682674	16682683	10	+	Cad	23292
chr3L	16684156	16684165	10	-	Cad	23293
chr3L	16689035	16689044	10	-	Cad	23294
chr3L	16712765	16712774	10	-	Cad	23295
chr3L	16721698	16721707	10	+	Cad	23296
chr3L	16730688	16730697	10	-	Cad	23297
chr3L	16745262	16745271	10	+	Cad	23298
chr3L	16745317	16745326	10	-	Cad	23299
chr3L	16745570	16745579	10	+	Cad	23300
chr3L	16745642	16745651	10	+	Cad	23301
chr3L	16746457	16746466	10	+	Cad	23302
chr3L	16749132	16749141	10	-	Cad	23303
chr3L	16782876	16782885	10	-	Cad	23304
chr3L	16804015	16804024	10	+	Cad	23305
chr3L	16804186	16804195	10	+	Cad	23306
chr3L	16811833	16811842	10	+	Cad	23307
chr3L	16829897	16829906	10	+	Cad	23308
chr3L	16835448	16835457	10	+	Cad	23309
chr3L	16853906	16853915	10	-	Cad	23310
chr3L	16879917	16879926	10	+	Cad	23311
chr3L	16890921	16890930	10	-	Cad	23312
chr3L	16945665	16945674	10	+	Cad	23313
chr3L	16948388	16948397	10	-	Cad	23314
chr3L	16948514	16948523	10	-	Cad	23315
chr3L	16970653	16970662	10	-	Cad	23316
chr3L	16987979	16987988	10	-	Cad	23317
chr3L	17028783	17028792	10	-	Cad	23318
chr3L	17029140	17029149	10	+	Cad	23319
chr3L	1703613	1703622	10	-	Cad	23320
chr3L	17049933	17049942	10	-	Cad	23321
chr3L	17055601	17055610	10	+	Cad	23322
chr3L	17060954	17060963	10	-	Cad	23323
chr3L	17069253	17069262	10	+	Cad	23324
chr3L	17073385	17073394	10	+	Cad	23325
chr3L	17080962	17080971	10	+	Cad	23326
chr3L	1708239	1708248	10	-	Cad	23327
chr3L	1708288	1708297	10	-	Cad	23328
chr3L	1708365	1708374	10	+	Cad	23329
chr3L	1708573	1708582	10	-	Cad	23330
chr3L	17092010	17092019	10	+	Cad	23331
chr3L	17106436	17106445	10	-	Cad	23332
chr3L	17106448	17106457	10	+	Cad	23333
chr3L	17108741	17108750	10	+	Cad	23334
chr3L	17112820	17112829	10	-	Cad	23335
chr3L	17114158	17114167	10	-	Cad	23336
chr3L	17114304	17114313	10	+	Cad	23337
chr3L	17114558	17114567	10	+	Cad	23338
chr3L	17121380	17121389	10	-	Cad	23339
chr3L	17125576	17125585	10	-	Cad	23340
chr3L	17125896	17125905	10	-	Cad	23341
chr3L	17131946	17131955	10	+	Cad	23342
chr3L	17132046	17132055	10	+	Cad	23343
chr3L	17132059	17132068	10	+	Cad	23344
chr3L	17132279	17132288	10	-	Cad	23345
chr3L	17145912	17145921	10	+	Cad	23346
chr3L	17145957	17145966	10	-	Cad	23347
chr3L	17146068	17146077	10	+	Cad	23348
chr3L	17161674	17161683	10	-	Cad	23349
chr3L	17161739	17161748	10	+	Cad	23350
chr3L	17161807	17161816	10	+	Cad	23351
chr3L	17162192	17162201	10	+	Cad	23352
chr3L	17174274	17174283	10	+	Cad	23353
chr3L	17174481	17174490	10	-	Cad	23354
chr3L	17178823	17178832	10	-	Cad	23355
chr3L	17202179	17202188	10	-	Cad	23356
chr3L	17209257	17209266	10	-	Cad	23357
chr3L	17212241	17212250	10	-	Cad	23358
chr3L	17224622	17224631	10	-	Cad	23359
chr3L	17259110	17259119	10	-	Cad	23360
chr3L	17259266	17259275	10	+	Cad	23361
chr3L	17275775	17275784	10	-	Cad	23362
chr3L	17276696	17276705	10	-	Cad	23363
chr3L	17295734	17295743	10	-	Cad	23364
chr3L	17296018	17296027	10	-	Cad	23365
chr3L	17296031	17296040	10	+	Cad	23366
chr3L	17296059	17296068	10	-	Cad	23367
chr3L	1730359	1730368	10	-	Cad	23368
chr3L	17303929	17303938	10	-	Cad	23369
chr3L	17321587	17321596	10	+	Cad	23370
chr3L	17321598	17321607	10	+	Cad	23371
chr3L	17321868	17321877	10	+	Cad	23372
chr3L	17344256	17344265	10	-	Cad	23373
chr3L	17365927	17365936	10	+	Cad	23374
chr3L	1738272	1738281	10	+	Cad	23375
chr3L	17392456	17392465	10	+	Cad	23376
chr3L	17399638	17399647	10	-	Cad	23377
chr3L	17407893	17407902	10	+	Cad	23378
chr3L	17407905	17407914	10	+	Cad	23379
chr3L	17416367	17416376	10	-	Cad	23380
chr3L	17416655	17416664	10	-	Cad	23381
chr3L	1741983	1741992	10	-	Cad	23382
chr3L	1742330	1742339	10	-	Cad	23383
chr3L	1746156	1746165	10	-	Cad	23384
chr3L	1746312	1746321	10	-	Cad	23385
chr3L	17475900	17475909	10	+	Cad	23386
chr3L	17500528	17500537	10	+	Cad	23387
chr3L	17506025	17506034	10	+	Cad	23388
chr3L	17534317	17534326	10	+	Cad	23389
chr3L	1753975	1753984	10	-	Cad	23390
chr3L	17549168	17549177	10	+	Cad	23391
chr3L	17550085	17550094	10	-	Cad	23392
chr3L	17570635	17570644	10	+	Cad	23393
chr3L	1757819	1757828	10	-	Cad	23394
chr3L	17587344	17587353	10	+	Cad	23395
chr3L	17611055	17611064	10	-	Cad	23396
chr3L	17616131	17616140	10	+	Cad	23397
chr3L	17621261	17621270	10	-	Cad	23398
chr3L	17635365	17635374	10	-	Cad	23399
chr3L	17635692	17635701	10	+	Cad	23400
chr3L	17650125	17650134	10	-	Cad	23401
chr3L	17667207	17667216	10	-	Cad	23402
chr3L	17675534	17675543	10	+	Cad	23403
chr3L	17681205	17681214	10	+	Cad	23404
chr3L	17681246	17681255	10	-	Cad	23405
chr3L	17693174	17693183	10	+	Cad	23406
chr3L	17699466	17699475	10	+	Cad	23407
chr3L	17699516	17699525	10	-	Cad	23408
chr3L	17699635	17699644	10	+	Cad	23409
chr3L	17699759	17699768	10	+	Cad	23410
chr3L	17710248	17710257	10	+	Cad	23411
chr3L	17710465	17710474	10	+	Cad	23412
chr3L	17726785	17726794	10	-	Cad	23413
chr3L	17726944	17726953	10	+	Cad	23414
chr3L	17739393	17739402	10	-	Cad	23415
chr3L	17750770	17750779	10	+	Cad	23416
chr3L	17751237	17751246	10	+	Cad	23417
chr3L	17751290	17751299	10	-	Cad	23418
chr3L	17765497	17765506	10	-	Cad	23419
chr3L	17765674	17765683	10	+	Cad	23420
chr3L	17767048	17767057	10	+	Cad	23421
chr3L	17770169	17770178	10	-	Cad	23422
chr3L	17770194	17770203	10	-	Cad	23423
chr3L	17778497	17778506	10	-	Cad	23424
chr3L	17782599	17782608	10	+	Cad	23425
chr3L	17813988	17813997	10	-	Cad	23426
chr3L	17814009	17814018	10	-	Cad	23427
chr3L	17826093	17826102	10	-	Cad	23428
chr3L	17826247	17826256	10	-	Cad	23429
chr3L	17856782	17856791	10	-	Cad	23430
chr3L	17861057	17861066	10	-	Cad	23431
chr3L	17888721	17888730	10	+	Cad	23432
chr3L	17888770	17888779	10	+	Cad	23433
chr3L	17896956	17896965	10	+	Cad	23434
chr3L	17897127	17897136	10	-	Cad	23435
chr3L	17917315	17917324	10	+	Cad	23436
chr3L	17919949	17919958	10	+	Cad	23437
chr3L	17932167	17932176	10	-	Cad	23438
chr3L	17942591	17942600	10	+	Cad	23439
chr3L	17942813	17942822	10	-	Cad	23440
chr3L	17957782	17957791	10	-	Cad	23441
chr3L	18000176	18000185	10	-	Cad	23442
chr3L	18005964	18005973	10	+	Cad	23443
chr3L	18034955	18034964	10	+	Cad	23444
chr3L	18036114	18036123	10	+	Cad	23445
chr3L	18046782	18046791	10	+	Cad	23446
chr3L	18058147	18058156	10	-	Cad	23447
chr3L	18119200	18119209	10	+	Cad	23448
chr3L	18119384	18119393	10	+	Cad	23449
chr3L	18128192	18128201	10	-	Cad	23450
chr3L	18128265	18128274	10	-	Cad	23451
chr3L	18128465	18128474	10	-	Cad	23452
chr3L	18128554	18128563	10	-	Cad	23453
chr3L	18128670	18128679	10	-	Cad	23454
chr3L	18132178	18132187	10	-	Cad	23455
chr3L	18153883	18153892	10	-	Cad	23456
chr3L	18161308	18161317	10	+	Cad	23457
chr3L	18165301	18165310	10	+	Cad	23458
chr3L	18173690	18173699	10	-	Cad	23459
chr3L	18173885	18173894	10	-	Cad	23460
chr3L	1819045	1819054	10	+	Cad	23461
chr3L	1819475	1819484	10	+	Cad	23462
chr3L	18195007	18195016	10	-	Cad	23463
chr3L	1819570	1819579	10	+	Cad	23464
chr3L	18213673	18213682	10	+	Cad	23465
chr3L	18214124	18214133	10	-	Cad	23466
chr3L	18221564	18221573	10	-	Cad	23467
chr3L	18233649	18233658	10	+	Cad	23468
chr3L	18236929	18236938	10	+	Cad	23469
chr3L	18242801	18242810	10	+	Cad	23470
chr3L	18248362	18248371	10	-	Cad	23471
chr3L	18249311	18249320	10	+	Cad	23472
chr3L	18254699	18254708	10	-	Cad	23473
chr3L	18256781	18256790	10	-	Cad	23474
chr3L	18261070	18261079	10	-	Cad	23475
chr3L	18261112	18261121	10	+	Cad	23476
chr3L	18267275	18267284	10	-	Cad	23477
chr3L	18274698	18274707	10	+	Cad	23478
chr3L	18285345	18285354	10	-	Cad	23479
chr3L	18285480	18285489	10	-	Cad	23480
chr3L	18286744	18286753	10	+	Cad	23481
chr3L	18286780	18286789	10	+	Cad	23482
chr3L	18299313	18299322	10	-	Cad	23483
chr3L	182999	183008	10	+	Cad	23484
chr3L	1830502	1830511	10	+	Cad	23485
chr3L	1830686	1830695	10	+	Cad	23486
chr3L	18318391	18318400	10	+	Cad	23487
chr3L	18318606	18318615	10	+	Cad	23488
chr3L	18331548	18331557	10	+	Cad	23489
chr3L	18338020	18338029	10	-	Cad	23490
chr3L	18339733	18339742	10	-	Cad	23491
chr3L	18339993	18340002	10	-	Cad	23492
chr3L	18341789	18341798	10	-	Cad	23493
chr3L	18343444	18343453	10	+	Cad	23494
chr3L	18350341	18350350	10	-	Cad	23495
chr3L	18350585	18350594	10	+	Cad	23496
chr3L	18356395	18356404	10	-	Cad	23497
chr3L	18356455	18356464	10	-	Cad	23498
chr3L	18360107	18360116	10	+	Cad	23499
chr3L	18361172	18361181	10	-	Cad	23500
chr3L	18361570	18361579	10	-	Cad	23501
chr3L	18361613	18361622	10	-	Cad	23502
chr3L	18361729	18361738	10	-	Cad	23503
chr3L	18361941	18361950	10	+	Cad	23504
chr3L	18362610	18362619	10	-	Cad	23505
chr3L	18366186	18366195	10	-	Cad	23506
chr3L	18366284	18366293	10	+	Cad	23507
chr3L	18366581	18366590	10	+	Cad	23508
chr3L	18366796	18366805	10	-	Cad	23509
chr3L	18375210	18375219	10	-	Cad	23510
chr3L	18377273	18377282	10	-	Cad	23511
chr3L	18382391	18382400	10	-	Cad	23512
chr3L	18382586	18382595	10	-	Cad	23513
chr3L	18382707	18382716	10	-	Cad	23514
chr3L	18391299	18391308	10	+	Cad	23515
chr3L	18391376	18391385	10	+	Cad	23516
chr3L	18391556	18391565	10	+	Cad	23517
chr3L	18391836	18391845	10	+	Cad	23518
chr3L	18393478	18393487	10	+	Cad	23519
chr3L	18393727	18393736	10	-	Cad	23520
chr3L	18393828	18393837	10	+	Cad	23521
chr3L	18415687	18415696	10	+	Cad	23522
chr3L	18429649	18429658	10	+	Cad	23523
chr3L	18429668	18429677	10	+	Cad	23524
chr3L	18429789	18429798	10	+	Cad	23525
chr3L	18430072	18430081	10	-	Cad	23526
chr3L	18451371	18451380	10	+	Cad	23527
chr3L	18451427	18451436	10	+	Cad	23528
chr3L	18482186	18482195	10	+	Cad	23529
chr3L	18495902	18495911	10	+	Cad	23530
chr3L	18495951	18495960	10	-	Cad	23531
chr3L	18501293	18501302	10	+	Cad	23532
chr3L	18501322	18501331	10	+	Cad	23533
chr3L	18504464	18504473	10	-	Cad	23534
chr3L	18515209	18515218	10	-	Cad	23535
chr3L	1854123	1854132	10	-	Cad	23536
chr3L	1854147	1854156	10	-	Cad	23537
chr3L	18551087	18551096	10	-	Cad	23538
chr3L	18554370	18554379	10	-	Cad	23539
chr3L	18554813	18554822	10	+	Cad	23540
chr3L	18568570	18568579	10	-	Cad	23541
chr3L	18588480	18588489	10	-	Cad	23542
chr3L	18588628	18588637	10	-	Cad	23543
chr3L	18618199	18618208	10	-	Cad	23544
chr3L	18626346	18626355	10	-	Cad	23545
chr3L	18634015	18634024	10	-	Cad	23546
chr3L	18634821	18634830	10	+	Cad	23547
chr3L	18634842	18634851	10	-	Cad	23548
chr3L	18640303	18640312	10	-	Cad	23549
chr3L	18640327	18640336	10	-	Cad	23550
chr3L	18642262	18642271	10	-	Cad	23551
chr3L	18647418	18647427	10	-	Cad	23552
chr3L	18648155	18648164	10	+	Cad	23553
chr3L	18684001	18684010	10	+	Cad	23554
chr3L	18696205	18696214	10	-	Cad	23555
chr3L	18703452	18703461	10	-	Cad	23556
chr3L	18703484	18703493	10	-	Cad	23557
chr3L	18708670	18708679	10	-	Cad	23558
chr3L	18709081	18709090	10	-	Cad	23559
chr3L	18735786	18735795	10	+	Cad	23560
chr3L	18735840	18735849	10	-	Cad	23561
chr3L	18756473	18756482	10	-	Cad	23562
chr3L	18757584	18757593	10	+	Cad	23563
chr3L	18788372	18788381	10	-	Cad	23564
chr3L	18790084	18790093	10	+	Cad	23565
chr3L	18832958	18832967	10	+	Cad	23566
chr3L	18854337	18854346	10	-	Cad	23567
chr3L	1885694	1885703	10	+	Cad	23568
chr3L	1885990	1885999	10	-	Cad	23569
chr3L	18860569	18860578	10	-	Cad	23570
chr3L	18865529	18865538	10	+	Cad	23571
chr3L	18866215	18866224	10	-	Cad	23572
chr3L	18872303	18872312	10	+	Cad	23573
chr3L	18883564	18883573	10	-	Cad	23574
chr3L	18891989	18891998	10	+	Cad	23575
chr3L	18898660	18898669	10	-	Cad	23576
chr3L	18901460	18901469	10	-	Cad	23577
chr3L	18910919	18910928	10	-	Cad	23578
chr3L	1892354	1892363	10	-	Cad	23579
chr3L	1892468	1892477	10	+	Cad	23580
chr3L	18928204	18928213	10	-	Cad	23581
chr3L	18934446	18934455	10	-	Cad	23582
chr3L	18949257	18949266	10	+	Cad	23583
chr3L	18961056	18961065	10	-	Cad	23584
chr3L	1896687	1896696	10	+	Cad	23585
chr3L	18969388	18969397	10	+	Cad	23586
chr3L	18974366	18974375	10	-	Cad	23587
chr3L	18975993	18976002	10	+	Cad	23588
chr3L	18976085	18976094	10	-	Cad	23589
chr3L	1898170	1898179	10	-	Cad	23590
chr3L	1898212	1898221	10	-	Cad	23591
chr3L	1898471	1898480	10	-	Cad	23592
chr3L	18989506	18989515	10	-	Cad	23593
chr3L	18989757	18989766	10	-	Cad	23594
chr3L	18989835	18989844	10	+	Cad	23595
chr3L	19018004	19018013	10	+	Cad	23596
chr3L	19021152	19021161	10	-	Cad	23597
chr3L	19021165	19021174	10	+	Cad	23598
chr3L	19032076	19032085	10	-	Cad	23599
chr3L	19033644	19033653	10	+	Cad	23600
chr3L	19036052	19036061	10	+	Cad	23601
chr3L	19036562	19036571	10	-	Cad	23602
chr3L	19044555	19044564	10	+	Cad	23603
chr3L	19063607	19063616	10	-	Cad	23604
chr3L	19068999	19069008	10	-	Cad	23605
chr3L	19081179	19081188	10	-	Cad	23606
chr3L	19081329	19081338	10	+	Cad	23607
chr3L	19081411	19081420	10	-	Cad	23608
chr3L	19083054	19083063	10	-	Cad	23609
chr3L	19083330	19083339	10	-	Cad	23610
chr3L	1908466	1908475	10	+	Cad	23611
chr3L	1908514	1908523	10	-	Cad	23612
chr3L	19119304	19119313	10	+	Cad	23613
chr3L	19119523	19119532	10	+	Cad	23614
chr3L	19119919	19119928	10	+	Cad	23615
chr3L	19140487	19140496	10	+	Cad	23616
chr3L	1914227	1914236	10	+	Cad	23617
chr3L	1914353	1914362	10	+	Cad	23618
chr3L	19153340	19153349	10	+	Cad	23619
chr3L	19153412	19153421	10	+	Cad	23620
chr3L	19153440	19153449	10	+	Cad	23621
chr3L	19153638	19153647	10	+	Cad	23622
chr3L	19153763	19153772	10	-	Cad	23623
chr3L	19153778	19153787	10	+	Cad	23624
chr3L	19157285	19157294	10	+	Cad	23625
chr3L	19157296	19157305	10	-	Cad	23626
chr3L	19165327	19165336	10	-	Cad	23627
chr3L	19165700	19165709	10	-	Cad	23628
chr3L	19167831	19167840	10	+	Cad	23629
chr3L	19168696	19168705	10	-	Cad	23630
chr3L	19168768	19168777	10	+	Cad	23631
chr3L	19174535	19174544	10	+	Cad	23632
chr3L	19174783	19174792	10	-	Cad	23633
chr3L	19174989	19174998	10	+	Cad	23634
chr3L	19176840	19176849	10	-	Cad	23635
chr3L	19181452	19181461	10	+	Cad	23636
chr3L	19181755	19181764	10	-	Cad	23637
chr3L	19181777	19181786	10	+	Cad	23638
chr3L	19202101	19202110	10	-	Cad	23639
chr3L	19225656	19225665	10	-	Cad	23640
chr3L	19229464	19229473	10	-	Cad	23641
chr3L	1923162	1923171	10	-	Cad	23642
chr3L	19243315	19243324	10	-	Cad	23643
chr3L	19264589	19264598	10	-	Cad	23644
chr3L	1928163	1928172	10	-	Cad	23645
chr3L	1928337	1928346	10	+	Cad	23646
chr3L	19304379	19304388	10	-	Cad	23647
chr3L	19317341	19317350	10	+	Cad	23648
chr3L	19339822	19339831	10	-	Cad	23649
chr3L	19349902	19349911	10	+	Cad	23650
chr3L	19358034	19358043	10	-	Cad	23651
chr3L	19358221	19358230	10	-	Cad	23652
chr3L	19358331	19358340	10	-	Cad	23653
chr3L	19367038	19367047	10	+	Cad	23654
chr3L	19381891	19381900	10	-	Cad	23655
chr3L	19389191	19389200	10	-	Cad	23656
chr3L	19494433	19494442	10	+	Cad	23657
chr3L	19528820	19528829	10	+	Cad	23658
chr3L	19528836	19528845	10	+	Cad	23659
chr3L	19545773	19545782	10	-	Cad	23660
chr3L	19549660	19549669	10	-	Cad	23661
chr3L	19556569	19556578	10	-	Cad	23662
chr3L	19560997	19561006	10	-	Cad	23663
chr3L	19584279	19584288	10	+	Cad	23664
chr3L	19599025	19599034	10	-	Cad	23665
chr3L	1964082	1964091	10	+	Cad	23666
chr3L	1964622	1964631	10	-	Cad	23667
chr3L	19664958	19664967	10	+	Cad	23668
chr3L	19665175	19665184	10	+	Cad	23669
chr3L	19681950	19681959	10	-	Cad	23670
chr3L	19681968	19681977	10	+	Cad	23671
chr3L	19731677	19731686	10	+	Cad	23672
chr3L	19739048	19739057	10	+	Cad	23673
chr3L	19763092	19763101	10	+	Cad	23674
chr3L	19770462	19770471	10	+	Cad	23675
chr3L	19793809	19793818	10	+	Cad	23676
chr3L	19844373	19844382	10	+	Cad	23677
chr3L	19867092	19867101	10	+	Cad	23678
chr3L	19867456	19867465	10	-	Cad	23679
chr3L	19867631	19867640	10	+	Cad	23680
chr3L	19898209	19898218	10	-	Cad	23681
chr3L	19898823	19898832	10	-	Cad	23682
chr3L	19899227	19899236	10	-	Cad	23683
chr3L	19909754	19909763	10	-	Cad	23684
chr3L	19909899	19909908	10	-	Cad	23685
chr3L	19938888	19938897	10	+	Cad	23686
chr3L	19951373	19951382	10	-	Cad	23687
chr3L	19951630	19951639	10	-	Cad	23688
chr3L	19968943	19968952	10	-	Cad	23689
chr3L	19975915	19975924	10	-	Cad	23690
chr3L	19991958	19991967	10	+	Cad	23691
chr3L	19995343	19995352	10	+	Cad	23692
chr3L	19995632	19995641	10	+	Cad	23693
chr3L	20032709	20032718	10	+	Cad	23694
chr3L	20063040	20063049	10	+	Cad	23695
chr3L	20063169	20063178	10	-	Cad	23696
chr3L	20064991	20065000	10	-	Cad	23697
chr3L	20069091	20069100	10	+	Cad	23698
chr3L	20070520	20070529	10	+	Cad	23699
chr3L	20070910	20070919	10	-	Cad	23700
chr3L	20070945	20070954	10	-	Cad	23701
chr3L	20078942	20078951	10	+	Cad	23702
chr3L	2008606	2008615	10	-	Cad	23703
chr3L	2008627	2008636	10	-	Cad	23704
chr3L	20086421	20086430	10	+	Cad	23705
chr3L	20086600	20086609	10	-	Cad	23706
chr3L	20098251	20098260	10	+	Cad	23707
chr3L	20123564	20123573	10	+	Cad	23708
chr3L	20123864	20123873	10	+	Cad	23709
chr3L	20127887	20127896	10	-	Cad	23710
chr3L	20128201	20128210	10	+	Cad	23711
chr3L	20148631	20148640	10	+	Cad	23712
chr3L	2015391	2015400	10	-	Cad	23713
chr3L	2015534	2015543	10	-	Cad	23714
chr3L	20168982	20168991	10	+	Cad	23715
chr3L	20183022	20183031	10	+	Cad	23716
chr3L	20183223	20183232	10	-	Cad	23717
chr3L	20204384	20204393	10	+	Cad	23718
chr3L	20242524	20242533	10	+	Cad	23719
chr3L	20287439	20287448	10	+	Cad	23720
chr3L	20295453	20295462	10	+	Cad	23721
chr3L	20316722	20316731	10	+	Cad	23722
chr3L	20332455	20332464	10	-	Cad	23723
chr3L	2036949	2036958	10	+	Cad	23724
chr3L	2037062	2037071	10	+	Cad	23725
chr3L	20384047	20384056	10	-	Cad	23726
chr3L	20394633	20394642	10	+	Cad	23727
chr3L	20406931	20406940	10	-	Cad	23728
chr3L	20407024	20407033	10	-	Cad	23729
chr3L	20432485	20432494	10	-	Cad	23730
chr3L	20441616	20441625	10	-	Cad	23731
chr3L	20475042	20475051	10	-	Cad	23732
chr3L	204844	204853	10	+	Cad	23733
chr3L	20491591	20491600	10	+	Cad	23734
chr3L	20497405	20497414	10	+	Cad	23735
chr3L	20501854	20501863	10	+	Cad	23736
chr3L	20508111	20508120	10	-	Cad	23737
chr3L	20526149	20526158	10	-	Cad	23738
chr3L	20536782	20536791	10	+	Cad	23739
chr3L	20547516	20547525	10	+	Cad	23740
chr3L	20589072	20589081	10	+	Cad	23741
chr3L	20589193	20589202	10	-	Cad	23742
chr3L	20603802	20603811	10	+	Cad	23743
chr3L	20604441	20604450	10	-	Cad	23744
chr3L	20619328	20619337	10	+	Cad	23745
chr3L	20623215	20623224	10	+	Cad	23746
chr3L	20631219	20631228	10	+	Cad	23747
chr3L	20644135	20644144	10	-	Cad	23748
chr3L	20648662	20648671	10	+	Cad	23749
chr3L	20660952	20660961	10	-	Cad	23750
chr3L	20668347	20668356	10	-	Cad	23751
chr3L	20681439	20681448	10	-	Cad	23752
chr3L	20681806	20681815	10	-	Cad	23753
chr3L	20685640	20685649	10	-	Cad	23754
chr3L	20694621	20694630	10	+	Cad	23755
chr3L	20694705	20694714	10	-	Cad	23756
chr3L	20694811	20694820	10	-	Cad	23757
chr3L	20695107	20695116	10	+	Cad	23758
chr3L	20697049	20697058	10	+	Cad	23759
chr3L	20697086	20697095	10	-	Cad	23760
chr3L	20697482	20697491	10	-	Cad	23761
chr3L	20697509	20697518	10	-	Cad	23762
chr3L	20697877	20697886	10	-	Cad	23763
chr3L	20708935	20708944	10	+	Cad	23764
chr3L	20717161	20717170	10	+	Cad	23765
chr3L	20717346	20717355	10	-	Cad	23766
chr3L	20717491	20717500	10	-	Cad	23767
chr3L	20747032	20747041	10	-	Cad	23768
chr3L	20753062	20753071	10	-	Cad	23769
chr3L	20757303	20757312	10	+	Cad	23770
chr3L	20860235	20860244	10	+	Cad	23771
chr3L	20878271	20878280	10	+	Cad	23772
chr3L	20915689	20915698	10	-	Cad	23773
chr3L	20915784	20915793	10	-	Cad	23774
chr3L	20915813	20915822	10	+	Cad	23775
chr3L	20916001	20916010	10	-	Cad	23776
chr3L	20918348	20918357	10	-	Cad	23777
chr3L	20918611	20918620	10	+	Cad	23778
chr3L	20932882	20932891	10	+	Cad	23779
chr3L	20942206	20942215	10	+	Cad	23780
chr3L	20944978	20944987	10	+	Cad	23781
chr3L	20981583	20981592	10	+	Cad	23782
chr3L	20991832	20991841	10	-	Cad	23783
chr3L	21008054	21008063	10	+	Cad	23784
chr3L	21010052	21010061	10	+	Cad	23785
chr3L	21010153	21010162	10	-	Cad	23786
chr3L	21028046	21028055	10	-	Cad	23787
chr3L	21040125	21040134	10	-	Cad	23788
chr3L	21040408	21040417	10	-	Cad	23789
chr3L	21105669	21105678	10	+	Cad	23790
chr3L	21105922	21105931	10	+	Cad	23791
chr3L	21115281	21115290	10	-	Cad	23792
chr3L	21123583	21123592	10	-	Cad	23793
chr3L	21123610	21123619	10	+	Cad	23794
chr3L	21145910	21145919	10	+	Cad	23795
chr3L	21146290	21146299	10	+	Cad	23796
chr3L	21151636	21151645	10	+	Cad	23797
chr3L	21162344	21162353	10	-	Cad	23798
chr3L	21162497	21162506	10	+	Cad	23799
chr3L	21162685	21162694	10	+	Cad	23800
chr3L	21175853	21175862	10	-	Cad	23801
chr3L	21178086	21178095	10	+	Cad	23802
chr3L	2119334	2119343	10	+	Cad	23803
chr3L	21196676	21196685	10	-	Cad	23804
chr3L	21204155	21204164	10	+	Cad	23805
chr3L	21204297	21204306	10	-	Cad	23806
chr3L	21232139	21232148	10	+	Cad	23807
chr3L	21232411	21232420	10	+	Cad	23808
chr3L	21232453	21232462	10	+	Cad	23809
chr3L	21261496	21261505	10	-	Cad	23810
chr3L	21262561	21262570	10	-	Cad	23811
chr3L	21274545	21274554	10	-	Cad	23812
chr3L	21274651	21274660	10	-	Cad	23813
chr3L	21298412	21298421	10	+	Cad	23814
chr3L	21298693	21298702	10	-	Cad	23815
chr3L	21328881	21328890	10	-	Cad	23816
chr3L	21346970	21346979	10	-	Cad	23817
chr3L	21382319	21382328	10	+	Cad	23818
chr3L	21384525	21384534	10	-	Cad	23819
chr3L	21384778	21384787	10	-	Cad	23820
chr3L	21397120	21397129	10	-	Cad	23821
chr3L	21397269	21397278	10	-	Cad	23822
chr3L	21403056	21403065	10	+	Cad	23823
chr3L	21417632	21417641	10	-	Cad	23824
chr3L	21417708	21417717	10	+	Cad	23825
chr3L	21419755	21419764	10	-	Cad	23826
chr3L	21427191	21427200	10	+	Cad	23827
chr3L	21427211	21427220	10	-	Cad	23828
chr3L	21427483	21427492	10	-	Cad	23829
chr3L	21443089	21443098	10	+	Cad	23830
chr3L	2144384	2144393	10	-	Cad	23831
chr3L	2144409	2144418	10	-	Cad	23832
chr3L	2144601	2144610	10	-	Cad	23833
chr3L	21449911	21449920	10	+	Cad	23834
chr3L	21454063	21454072	10	+	Cad	23835
chr3L	21457820	21457829	10	-	Cad	23836
chr3L	21457886	21457895	10	+	Cad	23837
chr3L	2146051	2146060	10	-	Cad	23838
chr3L	21461359	21461368	10	+	Cad	23839
chr3L	2146466	2146475	10	-	Cad	23840
chr3L	21470668	21470677	10	-	Cad	23841
chr3L	21470721	21470730	10	-	Cad	23842
chr3L	21470814	21470823	10	+	Cad	23843
chr3L	21470994	21471003	10	-	Cad	23844
chr3L	21490417	21490426	10	+	Cad	23845
chr3L	21497444	21497453	10	-	Cad	23846
chr3L	21507490	21507499	10	-	Cad	23847
chr3L	21516603	21516612	10	-	Cad	23848
chr3L	21524759	21524768	10	-	Cad	23849
chr3L	21548993	21549002	10	+	Cad	23850
chr3L	21551498	21551507	10	-	Cad	23851
chr3L	21593719	21593728	10	+	Cad	23852
chr3L	2166539	2166548	10	+	Cad	23853
chr3L	21690731	21690740	10	-	Cad	23854
chr3L	21690795	21690804	10	-	Cad	23855
chr3L	21695416	21695425	10	+	Cad	23856
chr3L	21695712	21695721	10	-	Cad	23857
chr3L	21707009	21707018	10	+	Cad	23858
chr3L	21712358	21712367	10	+	Cad	23859
chr3L	21721676	21721685	10	+	Cad	23860
chr3L	21721982	21721991	10	-	Cad	23861
chr3L	21723631	21723640	10	-	Cad	23862
chr3L	21763758	21763767	10	-	Cad	23863
chr3L	21764098	21764107	10	-	Cad	23864
chr3L	21777063	21777072	10	+	Cad	23865
chr3L	21786720	21786729	10	+	Cad	23866
chr3L	21788328	21788337	10	-	Cad	23867
chr3L	21793311	21793320	10	+	Cad	23868
chr3L	21793335	21793344	10	-	Cad	23869
chr3L	21800538	21800547	10	+	Cad	23870
chr3L	21802518	21802527	10	+	Cad	23871
chr3L	21820308	21820317	10	+	Cad	23872
chr3L	2184374	2184383	10	+	Cad	23873
chr3L	21864578	21864587	10	+	Cad	23874
chr3L	21868875	21868884	10	-	Cad	23875
chr3L	21885904	21885913	10	-	Cad	23876
chr3L	21898376	21898385	10	+	Cad	23877
chr3L	21903558	21903567	10	-	Cad	23878
chr3L	21908379	21908388	10	-	Cad	23879
chr3L	21908443	21908452	10	-	Cad	23880
chr3L	2193388	2193397	10	-	Cad	23881
chr3L	21936394	21936403	10	-	Cad	23882
chr3L	2194643	2194652	10	-	Cad	23883
chr3L	21947744	21947753	10	+	Cad	23884
chr3L	2196362	2196371	10	+	Cad	23885
chr3L	2197213	2197222	10	-	Cad	23886
chr3L	21976170	21976179	10	+	Cad	23887
chr3L	21976198	21976207	10	+	Cad	23888
chr3L	22000053	22000062	10	-	Cad	23889
chr3L	22000220	22000229	10	+	Cad	23890
chr3L	22002774	22002783	10	+	Cad	23891
chr3L	22003162	22003171	10	-	Cad	23892
chr3L	22032848	22032857	10	-	Cad	23893
chr3L	2203903	2203912	10	+	Cad	23894
chr3L	2204169	2204178	10	-	Cad	23895
chr3L	2204202	2204211	10	-	Cad	23896
chr3L	22048055	22048064	10	-	Cad	23897
chr3L	22058390	22058399	10	+	Cad	23898
chr3L	2209538	2209547	10	+	Cad	23899
chr3L	22118464	22118473	10	-	Cad	23900
chr3L	22130088	22130097	10	-	Cad	23901
chr3L	22135293	22135302	10	+	Cad	23902
chr3L	22136712	22136721	10	-	Cad	23903
chr3L	22143449	22143458	10	-	Cad	23904
chr3L	2215303	2215312	10	+	Cad	23905
chr3L	2215457	2215466	10	+	Cad	23906
chr3L	2215477	2215486	10	-	Cad	23907
chr3L	2215522	2215531	10	+	Cad	23908
chr3L	22159412	22159421	10	+	Cad	23909
chr3L	22161707	22161716	10	+	Cad	23910
chr3L	22177928	22177937	10	+	Cad	23911
chr3L	22190170	22190179	10	-	Cad	23912
chr3L	22190569	22190578	10	-	Cad	23913
chr3L	22193087	22193096	10	-	Cad	23914
chr3L	22195148	22195157	10	+	Cad	23915
chr3L	22198086	22198095	10	+	Cad	23916
chr3L	22198236	22198245	10	-	Cad	23917
chr3L	22209788	22209797	10	-	Cad	23918
chr3L	22214733	22214742	10	-	Cad	23919
chr3L	22215150	22215159	10	-	Cad	23920
chr3L	22226090	22226099	10	+	Cad	23921
chr3L	22229386	22229395	10	+	Cad	23922
chr3L	22235604	22235613	10	+	Cad	23923
chr3L	22236349	22236358	10	-	Cad	23924
chr3L	22250328	22250337	10	-	Cad	23925
chr3L	22255758	22255767	10	+	Cad	23926
chr3L	22255820	22255829	10	-	Cad	23927
chr3L	22267307	22267316	10	-	Cad	23928
chr3L	22281550	22281559	10	-	Cad	23929
chr3L	22309479	22309488	10	+	Cad	23930
chr3L	22311632	22311641	10	+	Cad	23931
chr3L	22316110	22316119	10	+	Cad	23932
chr3L	22324599	22324608	10	-	Cad	23933
chr3L	22324614	22324623	10	+	Cad	23934
chr3L	22325816	22325825	10	-	Cad	23935
chr3L	22339710	22339719	10	-	Cad	23936
chr3L	22344772	22344781	10	+	Cad	23937
chr3L	22358566	22358575	10	+	Cad	23938
chr3L	22358770	22358779	10	-	Cad	23939
chr3L	22359544	22359553	10	+	Cad	23940
chr3L	22359749	22359758	10	+	Cad	23941
chr3L	22359788	22359797	10	+	Cad	23942
chr3L	22364495	22364504	10	-	Cad	23943
chr3L	22375811	22375820	10	+	Cad	23944
chr3L	22375841	22375850	10	-	Cad	23945
chr3L	22381317	22381326	10	-	Cad	23946
chr3L	22384622	22384631	10	+	Cad	23947
chr3L	22387977	22387986	10	-	Cad	23948
chr3L	22389449	22389458	10	+	Cad	23949
chr3L	22390189	22390198	10	+	Cad	23950
chr3L	22401937	22401946	10	+	Cad	23951
chr3L	22402198	22402207	10	+	Cad	23952
chr3L	22402395	22402404	10	-	Cad	23953
chr3L	22402603	22402612	10	-	Cad	23954
chr3L	22407689	22407698	10	-	Cad	23955
chr3L	22413876	22413885	10	-	Cad	23956
chr3L	22419024	22419033	10	-	Cad	23957
chr3L	22419212	22419221	10	-	Cad	23958
chr3L	22420313	22420322	10	-	Cad	23959
chr3L	22429566	22429575	10	-	Cad	23960
chr3L	22442376	22442385	10	+	Cad	23961
chr3L	22442484	22442493	10	-	Cad	23962
chr3L	22442694	22442703	10	+	Cad	23963
chr3L	22444620	22444629	10	-	Cad	23964
chr3L	22444842	22444851	10	-	Cad	23965
chr3L	22456524	22456533	10	+	Cad	23966
chr3L	22458822	22458831	10	-	Cad	23967
chr3L	22466643	22466652	10	+	Cad	23968
chr3L	22470659	22470668	10	-	Cad	23969
chr3L	22470728	22470737	10	-	Cad	23970
chr3L	22471939	22471948	10	-	Cad	23971
chr3L	22471951	22471960	10	-	Cad	23972
chr3L	22478739	22478748	10	+	Cad	23973
chr3L	22483155	22483164	10	-	Cad	23974
chr3L	22483300	22483309	10	+	Cad	23975
chr3L	22487718	22487727	10	+	Cad	23976
chr3L	22487740	22487749	10	-	Cad	23977
chr3L	224941	224950	10	+	Cad	23978
chr3L	22496465	22496474	10	+	Cad	23979
chr3L	22496526	22496535	10	-	Cad	23980
chr3L	22503272	22503281	10	-	Cad	23981
chr3L	22508919	22508928	10	-	Cad	23982
chr3L	22531378	22531387	10	+	Cad	23983
chr3L	22540935	22540944	10	+	Cad	23984
chr3L	22544777	22544786	10	+	Cad	23985
chr3L	22545914	22545923	10	+	Cad	23986
chr3L	22546124	22546133	10	+	Cad	23987
chr3L	22546137	22546146	10	+	Cad	23988
chr3L	22556214	22556223	10	+	Cad	23989
chr3L	22558270	22558279	10	-	Cad	23990
chr3L	22560843	22560852	10	-	Cad	23991
chr3L	22563228	22563237	10	+	Cad	23992
chr3L	22572991	22573000	10	-	Cad	23993
chr3L	22573241	22573250	10	+	Cad	23994
chr3L	22573361	22573370	10	+	Cad	23995
chr3L	22573413	22573422	10	+	Cad	23996
chr3L	22606952	22606961	10	-	Cad	23997
chr3L	22617245	22617254	10	-	Cad	23998
chr3L	22619629	22619638	10	+	Cad	23999
chr3L	22624239	22624248	10	-	Cad	24000
chr3L	22628756	22628765	10	+	Cad	24001
chr3L	22628771	22628780	10	-	Cad	24002
chr3L	22628830	22628839	10	-	Cad	24003
chr3L	22629168	22629177	10	+	Cad	24004
chr3L	22634218	22634227	10	+	Cad	24005
chr3L	22635932	22635941	10	-	Cad	24006
chr3L	22643230	22643239	10	+	Cad	24007
chr3L	2265989	2265998	10	+	Cad	24008
chr3L	2266396	2266405	10	+	Cad	24009
chr3L	22689022	22689031	10	-	Cad	24010
chr3L	22699112	22699121	10	-	Cad	24011
chr3L	22699326	22699335	10	-	Cad	24012
chr3L	22711764	22711773	10	-	Cad	24013
chr3L	22711806	22711815	10	-	Cad	24014
chr3L	22711834	22711843	10	+	Cad	24015
chr3L	22741852	22741861	10	-	Cad	24016
chr3L	22743262	22743271	10	-	Cad	24017
chr3L	2275542	2275551	10	-	Cad	24018
chr3L	22781865	22781874	10	+	Cad	24019
chr3L	22806331	22806340	10	-	Cad	24020
chr3L	22806649	22806658	10	+	Cad	24021
chr3L	22812374	22812383	10	-	Cad	24022
chr3L	22819088	22819097	10	-	Cad	24023
chr3L	2283983	2283992	10	-	Cad	24024
chr3L	2284164	2284173	10	+	Cad	24025
chr3L	22851608	22851617	10	-	Cad	24026
chr3L	22856272	22856281	10	-	Cad	24027
chr3L	22864163	22864172	10	-	Cad	24028
chr3L	22887542	22887551	10	-	Cad	24029
chr3L	22887675	22887684	10	-	Cad	24030
chr3L	22887707	22887716	10	-	Cad	24031
chr3L	22909297	22909306	10	-	Cad	24032
chr3L	22923138	22923147	10	-	Cad	24033
chr3L	22923191	22923200	10	-	Cad	24034
chr3L	22923205	22923214	10	+	Cad	24035
chr3L	2292585	2292594	10	-	Cad	24036
chr3L	2292604	2292613	10	-	Cad	24037
chr3L	2292997	2293006	10	-	Cad	24038
chr3L	22940766	22940775	10	-	Cad	24039
chr3L	22960278	22960287	10	-	Cad	24040
chr3L	22964078	22964087	10	-	Cad	24041
chr3L	22964298	22964307	10	+	Cad	24042
chr3L	22969402	22969411	10	-	Cad	24043
chr3L	22969503	22969512	10	-	Cad	24044
chr3L	22969654	22969663	10	-	Cad	24045
chr3L	22969752	22969761	10	-	Cad	24046
chr3L	22988451	22988460	10	+	Cad	24047
chr3L	2299733	2299742	10	+	Cad	24048
chr3L	22998457	22998466	10	-	Cad	24049
chr3L	23065032	23065041	10	-	Cad	24050
chr3L	23082488	23082497	10	-	Cad	24051
chr3L	23091776	23091785	10	+	Cad	24052
chr3L	2310692	2310701	10	+	Cad	24053
chr3L	23124523	23124532	10	+	Cad	24054
chr3L	23125231	23125240	10	+	Cad	24055
chr3L	23149610	23149619	10	-	Cad	24056
chr3L	23157738	23157747	10	+	Cad	24057
chr3L	23164466	23164475	10	+	Cad	24058
chr3L	23164689	23164698	10	+	Cad	24059
chr3L	23165641	23165650	10	+	Cad	24060
chr3L	23173234	23173243	10	+	Cad	24061
chr3L	23196044	23196053	10	+	Cad	24062
chr3L	2321819	2321828	10	-	Cad	24063
chr3L	23243685	23243694	10	-	Cad	24064
chr3L	23243968	23243977	10	-	Cad	24065
chr3L	23256618	23256627	10	+	Cad	24066
chr3L	23265481	23265490	10	-	Cad	24067
chr3L	2327798	2327807	10	-	Cad	24068
chr3L	23286016	23286025	10	+	Cad	24069
chr3L	23288264	23288273	10	-	Cad	24070
chr3L	23296366	23296375	10	+	Cad	24071
chr3L	23308784	23308793	10	+	Cad	24072
chr3L	2333115	2333124	10	+	Cad	24073
chr3L	23349170	23349179	10	-	Cad	24074
chr3L	23374771	23374780	10	-	Cad	24075
chr3L	23375089	23375098	10	+	Cad	24076
chr3L	23389900	23389909	10	-	Cad	24077
chr3L	23390218	23390227	10	+	Cad	24078
chr3L	23391566	23391575	10	+	Cad	24079
chr3L	23411643	23411652	10	+	Cad	24080
chr3L	2342203	2342212	10	+	Cad	24081
chr3L	2342267	2342276	10	+	Cad	24082
chr3L	2342412	2342421	10	+	Cad	24083
chr3L	23429555	23429564	10	+	Cad	24084
chr3L	23453843	23453852	10	+	Cad	24085
chr3L	2346615	2346624	10	+	Cad	24086
chr3L	2346686	2346695	10	-	Cad	24087
chr3L	2346723	2346732	10	-	Cad	24088
chr3L	23487513	23487522	10	-	Cad	24089
chr3L	23491159	23491168	10	-	Cad	24090
chr3L	2349597	2349606	10	+	Cad	24091
chr3L	23548228	23548237	10	+	Cad	24092
chr3L	2354835	2354844	10	+	Cad	24093
chr3L	2355152	2355161	10	-	Cad	24094
chr3L	2355196	2355205	10	-	Cad	24095
chr3L	2355239	2355248	10	+	Cad	24096
chr3L	23552648	23552657	10	+	Cad	24097
chr3L	2355332	2355341	10	+	Cad	24098
chr3L	23559780	23559789	10	+	Cad	24099
chr3L	23564918	23564927	10	-	Cad	24100
chr3L	23628815	23628824	10	+	Cad	24101
chr3L	23628986	23628995	10	+	Cad	24102
chr3L	2363400	2363409	10	+	Cad	24103
chr3L	2363589	2363598	10	+	Cad	24104
chr3L	2364124	2364133	10	-	Cad	24105
chr3L	2364250	2364259	10	+	Cad	24106
chr3L	2364356	2364365	10	-	Cad	24107
chr3L	23645971	23645980	10	-	Cad	24108
chr3L	2364644	2364653	10	+	Cad	24109
chr3L	23678306	23678315	10	+	Cad	24110
chr3L	23696057	23696066	10	-	Cad	24111
chr3L	23733028	23733037	10	-	Cad	24112
chr3L	23745627	23745636	10	-	Cad	24113
chr3L	23754947	23754956	10	-	Cad	24114
chr3L	23755075	23755084	10	-	Cad	24115
chr3L	23776921	23776930	10	-	Cad	24116
chr3L	23829524	23829533	10	-	Cad	24117
chr3L	23843345	23843354	10	-	Cad	24118
chr3L	2385553	2385562	10	-	Cad	24119
chr3L	23876048	23876057	10	+	Cad	24120
chr3L	23876814	23876823	10	-	Cad	24121
chr3L	23877729	23877738	10	-	Cad	24122
chr3L	23912102	23912111	10	-	Cad	24123
chr3L	23917022	23917031	10	+	Cad	24124
chr3L	23955581	23955590	10	-	Cad	24125
chr3L	23972695	23972704	10	-	Cad	24126
chr3L	23975592	23975601	10	-	Cad	24127
chr3L	23980255	23980264	10	-	Cad	24128
chr3L	24005120	24005129	10	-	Cad	24129
chr3L	24005424	24005433	10	-	Cad	24130
chr3L	24008354	24008363	10	-	Cad	24131
chr3L	24043256	24043265	10	-	Cad	24132
chr3L	24051314	24051323	10	-	Cad	24133
chr3L	24076499	24076508	10	+	Cad	24134
chr3L	24081468	24081477	10	-	Cad	24135
chr3L	2408349	2408358	10	+	Cad	24136
chr3L	24084605	24084614	10	-	Cad	24137
chr3L	24089391	24089400	10	-	Cad	24138
chr3L	24107480	24107489	10	+	Cad	24139
chr3L	24132851	24132860	10	+	Cad	24140
chr3L	24133135	24133144	10	+	Cad	24141
chr3L	24137876	24137885	10	+	Cad	24142
chr3L	24144703	24144712	10	+	Cad	24143
chr3L	2414793	2414802	10	+	Cad	24144
chr3L	2414845	2414854	10	-	Cad	24145
chr3L	2414887	2414896	10	-	Cad	24146
chr3L	2415494	2415503	10	+	Cad	24147
chr3L	2415560	2415569	10	+	Cad	24148
chr3L	24198175	24198184	10	+	Cad	24149
chr3L	2419910	2419919	10	-	Cad	24150
chr3L	24203377	24203386	10	+	Cad	24151
chr3L	24210512	24210521	10	-	Cad	24152
chr3L	24220431	24220440	10	+	Cad	24153
chr3L	24252849	24252858	10	+	Cad	24154
chr3L	24274711	24274720	10	-	Cad	24155
chr3L	24275029	24275038	10	+	Cad	24156
chr3L	24304926	24304935	10	-	Cad	24157
chr3L	24336947	24336956	10	+	Cad	24158
chr3L	24351133	24351142	10	-	Cad	24159
chr3L	24351262	24351271	10	+	Cad	24160
chr3L	24390241	24390250	10	+	Cad	24161
chr3L	24401132	24401141	10	+	Cad	24162
chr3L	24409239	24409248	10	-	Cad	24163
chr3L	24415932	24415941	10	-	Cad	24164
chr3L	24455934	24455943	10	+	Cad	24165
chr3L	2446838	2446847	10	+	Cad	24166
chr3L	24507164	24507173	10	+	Cad	24167
chr3L	24566048	24566057	10	-	Cad	24168
chr3L	2457692	2457701	10	-	Cad	24169
chr3L	24648978	24648987	10	-	Cad	24170
chr3L	24649315	24649324	10	-	Cad	24171
chr3L	24650913	24650922	10	-	Cad	24172
chr3L	24663603	24663612	10	-	Cad	24173
chr3L	24663921	24663930	10	+	Cad	24174
chr3L	24665268	24665277	10	+	Cad	24175
chr3L	2467249	2467258	10	+	Cad	24176
chr3L	24682959	24682968	10	-	Cad	24177
chr3L	24683326	24683335	10	-	Cad	24178
chr3L	2468705	2468714	10	+	Cad	24179
chr3L	2468745	2468754	10	-	Cad	24180
chr3L	2468786	2468795	10	+	Cad	24181
chr3L	24697775	24697784	10	-	Cad	24182
chr3L	24698094	24698103	10	-	Cad	24183
chr3L	2470618	2470627	10	-	Cad	24184
chr3L	2470636	2470645	10	+	Cad	24185
chr3L	2471047	2471056	10	-	Cad	24186
chr3L	24730515	24730524	10	-	Cad	24187
chr3L	24733602	24733611	10	-	Cad	24188
chr3L	24744780	24744789	10	+	Cad	24189
chr3L	24783247	24783256	10	-	Cad	24190
chr3L	24799065	24799074	10	+	Cad	24191
chr3L	24817307	24817316	10	-	Cad	24192
chr3L	24817329	24817338	10	-	Cad	24193
chr3L	24817704	24817713	10	-	Cad	24194
chr3L	24828063	24828072	10	-	Cad	24195
chr3L	2484058	2484067	10	-	Cad	24196
chr3L	2484157	2484166	10	-	Cad	24197
chr3L	24863487	24863496	10	-	Cad	24198
chr3L	24865948	24865957	10	-	Cad	24199
chr3L	24866186	24866195	10	+	Cad	24200
chr3L	24866796	24866805	10	-	Cad	24201
chr3L	24868619	24868628	10	+	Cad	24202
chr3L	24868993	24869002	10	-	Cad	24203
chr3L	24869188	24869197	10	+	Cad	24204
chr3L	24893650	24893659	10	+	Cad	24205
chr3L	24895060	24895069	10	+	Cad	24206
chr3L	24916869	24916878	10	+	Cad	24207
chr3L	2493236	2493245	10	-	Cad	24208
chr3L	2493462	2493471	10	-	Cad	24209
chr3L	25012324	25012333	10	-	Cad	24210
chr3L	25014196	25014205	10	-	Cad	24211
chr3L	25021587	25021596	10	+	Cad	24212
chr3L	2503491	2503500	10	+	Cad	24213
chr3L	25038809	25038818	10	+	Cad	24214
chr3L	2504911	2504920	10	-	Cad	24215
chr3L	25057669	25057678	10	-	Cad	24216
chr3L	25074530	25074539	10	+	Cad	24217
chr3L	25116436	25116445	10	+	Cad	24218
chr3L	25124566	25124575	10	-	Cad	24219
chr3L	25156246	25156255	10	-	Cad	24220
chr3L	25175923	25175932	10	-	Cad	24221
chr3L	25176421	25176430	10	+	Cad	24222
chr3L	25181206	25181215	10	-	Cad	24223
chr3L	25186076	25186085	10	-	Cad	24224
chr3L	25196114	25196123	10	+	Cad	24225
chr3L	25215147	25215156	10	+	Cad	24226
chr3L	25222208	25222217	10	+	Cad	24227
chr3L	25338082	25338091	10	-	Cad	24228
chr3L	2537721	2537730	10	-	Cad	24229
chr3L	25398313	25398322	10	-	Cad	24230
chr3L	2540593	2540602	10	+	Cad	24231
chr3L	25429302	25429311	10	-	Cad	24232
chr3L	2543212	2543221	10	+	Cad	24233
chr3L	25436394	25436403	10	-	Cad	24234
chr3L	25436786	25436795	10	-	Cad	24235
chr3L	25442830	25442839	10	+	Cad	24236
chr3L	25444261	25444270	10	-	Cad	24237
chr3L	25446034	25446043	10	+	Cad	24238
chr3L	25481515	25481524	10	+	Cad	24239
chr3L	25481661	25481670	10	+	Cad	24240
chr3L	25507640	25507649	10	+	Cad	24241
chr3L	25512346	25512355	10	+	Cad	24242
chr3L	25512410	25512419	10	+	Cad	24243
chr3L	25525662	25525671	10	-	Cad	24244
chr3L	25532005	25532014	10	-	Cad	24245
chr3L	2553447	2553456	10	-	Cad	24246
chr3L	2556586	2556595	10	-	Cad	24247
chr3L	2556800	2556809	10	+	Cad	24248
chr3L	25568274	25568283	10	+	Cad	24249
chr3L	25601454	25601463	10	+	Cad	24250
chr3L	25648650	25648659	10	+	Cad	24251
chr3L	25688631	25688640	10	+	Cad	24252
chr3L	25688822	25688831	10	+	Cad	24253
chr3L	25689217	25689226	10	+	Cad	24254
chr3L	2570485	2570494	10	-	Cad	24255
chr3L	25714029	25714038	10	-	Cad	24256
chr3L	2572288	2572297	10	-	Cad	24257
chr3L	25732135	25732144	10	+	Cad	24258
chr3L	25736822	25736831	10	+	Cad	24259
chr3L	25741612	25741621	10	+	Cad	24260
chr3L	25790939	25790948	10	+	Cad	24261
chr3L	2579428	2579437	10	-	Cad	24262
chr3L	2580691	2580700	10	+	Cad	24263
chr3L	2580973	2580982	10	+	Cad	24264
chr3L	2581134	2581143	10	+	Cad	24265
chr3L	25823944	25823953	10	-	Cad	24266
chr3L	25848652	25848661	10	-	Cad	24267
chr3L	25878182	25878191	10	-	Cad	24268
chr3L	25894317	25894326	10	-	Cad	24269
chr3L	25894667	25894676	10	+	Cad	24270
chr3L	25914632	25914641	10	+	Cad	24271
chr3L	25922373	25922382	10	-	Cad	24272
chr3L	25950739	25950748	10	+	Cad	24273
chr3L	25989854	25989863	10	+	Cad	24274
chr3L	25999991	26000000	10	+	Cad	24275
chr3L	26008473	26008482	10	-	Cad	24276
chr3L	26015994	26016003	10	+	Cad	24277
chr3L	26018716	26018725	10	+	Cad	24278
chr3L	26045927	26045936	10	+	Cad	24279
chr3L	2612714	2612723	10	+	Cad	24280
chr3L	26150510	26150519	10	+	Cad	24281
chr3L	26181537	26181546	10	-	Cad	24282
chr3L	26191700	26191709	10	-	Cad	24283
chr3L	26202134	26202143	10	-	Cad	24284
chr3L	26251078	26251087	10	+	Cad	24285
chr3L	26251115	26251124	10	-	Cad	24286
chr3L	26254274	26254283	10	-	Cad	24287
chr3L	26256226	26256235	10	+	Cad	24288
chr3L	26256238	26256247	10	-	Cad	24289
chr3L	2626357	2626366	10	+	Cad	24290
chr3L	26272020	26272029	10	-	Cad	24291
chr3L	26273950	26273959	10	+	Cad	24292
chr3L	26273962	26273971	10	-	Cad	24293
chr3L	26319906	26319915	10	+	Cad	24294
chr3L	26329944	26329953	10	+	Cad	24295
chr3L	26336646	26336655	10	+	Cad	24296
chr3L	26343334	26343343	10	+	Cad	24297
chr3L	26364141	26364150	10	+	Cad	24298
chr3L	26392478	26392487	10	-	Cad	24299
chr3L	26392796	26392805	10	+	Cad	24300
chr3L	26401618	26401627	10	+	Cad	24301
chr3L	26410174	26410183	10	+	Cad	24302
chr3L	264213	264222	10	+	Cad	24303
chr3L	2642321	2642330	10	-	Cad	24304
chr3L	26425469	26425478	10	-	Cad	24305
chr3L	26438461	26438470	10	+	Cad	24306
chr3L	26446818	26446827	10	-	Cad	24307
chr3L	26459809	26459818	10	+	Cad	24308
chr3L	26477855	26477864	10	-	Cad	24309
chr3L	26477902	26477911	10	+	Cad	24310
chr3L	26478245	26478254	10	+	Cad	24311
chr3L	26488421	26488430	10	+	Cad	24312
chr3L	26493547	26493556	10	+	Cad	24313
chr3L	26511050	26511059	10	-	Cad	24314
chr3L	26511102	26511111	10	-	Cad	24315
chr3L	2651771	2651780	10	+	Cad	24316
chr3L	26528126	26528135	10	+	Cad	24317
chr3L	26533993	26534002	10	-	Cad	24318
chr3L	26536577	26536586	10	-	Cad	24319
chr3L	26555515	26555524	10	-	Cad	24320
chr3L	26560396	26560405	10	-	Cad	24321
chr3L	26566384	26566393	10	-	Cad	24322
chr3L	26640985	26640994	10	-	Cad	24323
chr3L	266609	266618	10	-	Cad	24324
chr3L	26674438	26674447	10	+	Cad	24325
chr3L	266811	266820	10	-	Cad	24326
chr3L	266906	266915	10	+	Cad	24327
chr3L	26713442	26713451	10	-	Cad	24328
chr3L	26731415	26731424	10	-	Cad	24329
chr3L	2674618	2674627	10	-	Cad	24330
chr3L	26746572	26746581	10	+	Cad	24331
chr3L	2674761	2674770	10	-	Cad	24332
chr3L	2680743	2680752	10	+	Cad	24333
chr3L	26824666	26824675	10	-	Cad	24334
chr3L	2687251	2687260	10	+	Cad	24335
chr3L	26879046	26879055	10	+	Cad	24336
chr3L	2688031	2688040	10	+	Cad	24337
chr3L	26937317	26937326	10	+	Cad	24338
chr3L	26949511	26949520	10	+	Cad	24339
chr3L	27058974	27058983	10	-	Cad	24340
chr3L	27090961	27090970	10	-	Cad	24341
chr3L	27104424	27104433	10	-	Cad	24342
chr3L	27134102	27134111	10	-	Cad	24343
chr3L	27134520	27134529	10	-	Cad	24344
chr3L	27162362	27162371	10	+	Cad	24345
chr3L	27182650	27182659	10	-	Cad	24346
chr3L	27190613	27190622	10	-	Cad	24347
chr3L	27190789	27190798	10	-	Cad	24348
chr3L	27191794	27191803	10	-	Cad	24349
chr3L	27200477	27200486	10	-	Cad	24350
chr3L	27200653	27200662	10	-	Cad	24351
chr3L	27201610	27201619	10	-	Cad	24352
chr3L	27209799	27209808	10	-	Cad	24353
chr3L	27209987	27209996	10	-	Cad	24354
chr3L	27236636	27236645	10	-	Cad	24355
chr3L	27236824	27236833	10	-	Cad	24356
chr3L	27266223	27266232	10	+	Cad	24357
chr3L	27266241	27266250	10	-	Cad	24358
chr3L	2726626	2726635	10	+	Cad	24359
chr3L	2726846	2726855	10	-	Cad	24360
chr3L	27302095	27302104	10	-	Cad	24361
chr3L	27302215	27302224	10	-	Cad	24362
chr3L	27305875	27305884	10	-	Cad	24363
chr3L	27305995	27306004	10	-	Cad	24364
chr3L	27309646	27309655	10	-	Cad	24365
chr3L	27309766	27309775	10	-	Cad	24366
chr3L	27313426	27313435	10	-	Cad	24367
chr3L	27313546	27313555	10	-	Cad	24368
chr3L	27317197	27317206	10	-	Cad	24369
chr3L	27317317	27317326	10	-	Cad	24370
chr3L	27320977	27320986	10	-	Cad	24371
chr3L	27321097	27321106	10	-	Cad	24372
chr3L	27333502	27333511	10	+	Cad	24373
chr3L	27374540	27374549	10	+	Cad	24374
chr3L	27392246	27392255	10	+	Cad	24375
chr3L	27392657	27392666	10	+	Cad	24376
chr3L	27395321	27395330	10	+	Cad	24377
chr3L	27416111	27416120	10	+	Cad	24378
chr3L	27416188	27416197	10	+	Cad	24379
chr3L	27433037	27433046	10	+	Cad	24380
chr3L	2746360	2746369	10	+	Cad	24381
chr3L	27476482	27476491	10	+	Cad	24382
chr3L	27476559	27476568	10	+	Cad	24383
chr3L	27491911	27491920	10	+	Cad	24384
chr3L	27528488	27528497	10	+	Cad	24385
chr3L	27540396	27540405	10	-	Cad	24386
chr3L	27543338	27543347	10	+	Cad	24387
chr3L	27543357	27543366	10	-	Cad	24388
chr3L	27552108	27552117	10	+	Cad	24389
chr3L	27564083	27564092	10	+	Cad	24390
chr3L	27610820	27610829	10	+	Cad	24391
chr3L	27610897	27610906	10	+	Cad	24392
chr3L	27640283	27640292	10	-	Cad	24393
chr3L	2764131	2764140	10	-	Cad	24394
chr3L	2764303	2764312	10	+	Cad	24395
chr3L	2764434	2764443	10	+	Cad	24396
chr3L	27652304	27652313	10	+	Cad	24397
chr3L	27660480	27660489	10	+	Cad	24398
chr3L	2766806	2766815	10	+	Cad	24399
chr3L	27680557	27680566	10	+	Cad	24400
chr3L	2768707	2768716	10	-	Cad	24401
chr3L	27741382	27741391	10	+	Cad	24402
chr3L	27746329	27746338	10	+	Cad	24403
chr3L	27746476	27746485	10	+	Cad	24404
chr3L	27753837	27753846	10	+	Cad	24405
chr3L	27753984	27753993	10	+	Cad	24406
chr3L	27817613	27817622	10	-	Cad	24407
chr3L	27817739	27817748	10	-	Cad	24408
chr3L	27837577	27837586	10	+	Cad	24409
chr3L	27849485	27849494	10	-	Cad	24410
chr3L	27852427	27852436	10	+	Cad	24411
chr3L	27852446	27852455	10	-	Cad	24412
chr3L	27861451	27861460	10	-	Cad	24413
chr3L	27861616	27861625	10	-	Cad	24414
chr3L	27869520	27869529	10	-	Cad	24415
chr3L	27878255	27878264	10	-	Cad	24416
chr3L	27884162	27884171	10	+	Cad	24417
chr3L	27903093	27903102	10	-	Cad	24418
chr3L	27906434	27906443	10	-	Cad	24419
chr3L	27985324	27985333	10	-	Cad	24420
chr3L	2798699	2798708	10	+	Cad	24421
chr3L	27998421	27998430	10	-	Cad	24422
chr3L	28064938	28064947	10	-	Cad	24423
chr3L	28071471	28071480	10	-	Cad	24424
chr3L	2808696	2808705	10	+	Cad	24425
chr3L	2808926	2808935	10	-	Cad	24426
chr3L	2809013	2809022	10	-	Cad	24427
chr3L	28091237	28091246	10	+	Cad	24428
chr3L	28091249	28091258	10	-	Cad	24429
chr3L	28091327	28091336	10	+	Cad	24430
chr3L	28091339	28091348	10	-	Cad	24431
chr3L	28091416	28091425	10	-	Cad	24432
chr3L	2809236	2809245	10	+	Cad	24433
chr3L	2809425	2809434	10	-	Cad	24434
chr3L	2816821	2816830	10	+	Cad	24435
chr3L	2823799	2823808	10	-	Cad	24436
chr3L	2826898	2826907	10	+	Cad	24437
chr3L	2831282	2831291	10	+	Cad	24438
chr3L	2831324	2831333	10	+	Cad	24439
chr3L	2832306	2832315	10	-	Cad	24440
chr3L	2832493	2832502	10	+	Cad	24441
chr3L	2837662	2837671	10	-	Cad	24442
chr3L	2838601	2838610	10	+	Cad	24443
chr3L	2852593	2852602	10	-	Cad	24444
chr3L	2868193	2868202	10	+	Cad	24445
chr3L	2880571	2880580	10	-	Cad	24446
chr3L	2880837	2880846	10	-	Cad	24447
chr3L	2897970	2897979	10	+	Cad	24448
chr3L	2897997	2898006	10	-	Cad	24449
chr3L	2908823	2908832	10	-	Cad	24450
chr3L	2908873	2908882	10	+	Cad	24451
chr3L	291887	291896	10	-	Cad	24452
chr3L	2920784	2920793	10	-	Cad	24453
chr3L	2921718	2921727	10	-	Cad	24454
chr3L	2921753	2921762	10	+	Cad	24455
chr3L	2971734	2971743	10	-	Cad	24456
chr3L	2971953	2971962	10	-	Cad	24457
chr3L	2977081	2977090	10	-	Cad	24458
chr3L	299140	299149	10	+	Cad	24459
chr3L	2991565	2991574	10	+	Cad	24460
chr3L	2991624	2991633	10	-	Cad	24461
chr3L	2991767	2991776	10	-	Cad	24462
chr3L	2997604	2997613	10	+	Cad	24463
chr3L	2997789	2997798	10	-	Cad	24464
chr3L	3020693	3020702	10	-	Cad	24465
chr3L	3061270	3061279	10	-	Cad	24466
chr3L	3077142	3077151	10	-	Cad	24467
chr3L	3077228	3077237	10	+	Cad	24468
chr3L	3090919	3090928	10	-	Cad	24469
chr3L	3102726	3102735	10	+	Cad	24470
chr3L	3102738	3102747	10	-	Cad	24471
chr3L	3111434	3111443	10	-	Cad	24472
chr3L	3121461	3121470	10	-	Cad	24473
chr3L	3130463	3130472	10	-	Cad	24474
chr3L	3149607	3149616	10	+	Cad	24475
chr3L	3252893	3252902	10	+	Cad	24476
chr3L	3266429	3266438	10	-	Cad	24477
chr3L	3266688	3266697	10	+	Cad	24478
chr3L	3271989	3271998	10	-	Cad	24479
chr3L	3272050	3272059	10	+	Cad	24480
chr3L	3272460	3272469	10	+	Cad	24481
chr3L	3289381	3289390	10	+	Cad	24482
chr3L	3304976	3304985	10	+	Cad	24483
chr3L	3319793	3319802	10	+	Cad	24484
chr3L	3338059	3338068	10	-	Cad	24485
chr3L	3338722	3338731	10	-	Cad	24486
chr3L	3339688	3339697	10	-	Cad	24487
chr3L	3351904	3351913	10	+	Cad	24488
chr3L	3381989	3381998	10	-	Cad	24489
chr3L	3397707	3397716	10	-	Cad	24490
chr3L	3399489	3399498	10	+	Cad	24491
chr3L	340611	340620	10	+	Cad	24492
chr3L	3420007	3420016	10	-	Cad	24493
chr3L	3420756	3420765	10	-	Cad	24494
chr3L	3437554	3437563	10	+	Cad	24495
chr3L	3446588	3446597	10	+	Cad	24496
chr3L	3453098	3453107	10	-	Cad	24497
chr3L	3454406	3454415	10	+	Cad	24498
chr3L	3476630	3476639	10	+	Cad	24499
chr3L	3495529	3495538	10	-	Cad	24500
chr3L	3501679	3501688	10	+	Cad	24501
chr3L	3514420	3514429	10	+	Cad	24502
chr3L	3514538	3514547	10	+	Cad	24503
chr3L	3517141	3517150	10	-	Cad	24504
chr3L	3527463	3527472	10	-	Cad	24505
chr3L	3532536	3532545	10	+	Cad	24506
chr3L	3533935	3533944	10	-	Cad	24507
chr3L	3534082	3534091	10	+	Cad	24508
chr3L	3534441	3534450	10	+	Cad	24509
chr3L	3537661	3537670	10	+	Cad	24510
chr3L	3537715	3537724	10	+	Cad	24511
chr3L	3543754	3543763	10	-	Cad	24512
chr3L	3555129	3555138	10	-	Cad	24513
chr3L	3560636	3560645	10	+	Cad	24514
chr3L	3560654	3560663	10	-	Cad	24515
chr3L	3569063	3569072	10	+	Cad	24516
chr3L	3579429	3579438	10	-	Cad	24517
chr3L	3590599	3590608	10	-	Cad	24518
chr3L	3601435	3601444	10	-	Cad	24519
chr3L	3606412	3606421	10	-	Cad	24520
chr3L	3616956	3616965	10	-	Cad	24521
chr3L	3619037	3619046	10	+	Cad	24522
chr3L	3640036	3640045	10	-	Cad	24523
chr3L	3640174	3640183	10	+	Cad	24524
chr3L	3640195	3640204	10	+	Cad	24525
chr3L	3640997	3641006	10	+	Cad	24526
chr3L	3641115	3641124	10	+	Cad	24527
chr3L	3641176	3641185	10	+	Cad	24528
chr3L	3643368	3643377	10	-	Cad	24529
chr3L	3643439	3643448	10	-	Cad	24530
chr3L	3643565	3643574	10	+	Cad	24531
chr3L	3643716	3643725	10	-	Cad	24532
chr3L	3650074	3650083	10	+	Cad	24533
chr3L	3659890	3659899	10	+	Cad	24534
chr3L	3660092	3660101	10	-	Cad	24535
chr3L	3662136	3662145	10	+	Cad	24536
chr3L	3662262	3662271	10	+	Cad	24537
chr3L	3674286	3674295	10	-	Cad	24538
chr3L	3703689	3703698	10	+	Cad	24539
chr3L	3709054	3709063	10	+	Cad	24540
chr3L	3710762	3710771	10	+	Cad	24541
chr3L	3712274	3712283	10	-	Cad	24542
chr3L	3712476	3712485	10	-	Cad	24543
chr3L	3729405	3729414	10	+	Cad	24544
chr3L	3735250	3735259	10	-	Cad	24545
chr3L	3741448	3741457	10	-	Cad	24546
chr3L	3741668	3741677	10	-	Cad	24547
chr3L	3748848	3748857	10	+	Cad	24548
chr3L	3760422	3760431	10	-	Cad	24549
chr3L	3760540	3760549	10	+	Cad	24550
chr3L	3760643	3760652	10	+	Cad	24551
chr3L	3765850	3765859	10	-	Cad	24552
chr3L	3783341	3783350	10	-	Cad	24553
chr3L	3787584	3787593	10	+	Cad	24554
chr3L	381321	381330	10	-	Cad	24555
chr3L	3832393	3832402	10	-	Cad	24556
chr3L	3842666	3842675	10	+	Cad	24557
chr3L	3842747	3842756	10	-	Cad	24558
chr3L	3844200	3844209	10	-	Cad	24559
chr3L	3844430	3844439	10	+	Cad	24560
chr3L	3854535	3854544	10	+	Cad	24561
chr3L	3866091	3866100	10	-	Cad	24562
chr3L	3869981	3869990	10	-	Cad	24563
chr3L	3873863	3873872	10	-	Cad	24564
chr3L	3874426	3874435	10	+	Cad	24565
chr3L	3874565	3874574	10	-	Cad	24566
chr3L	3874834	3874843	10	-	Cad	24567
chr3L	3891376	3891385	10	-	Cad	24568
chr3L	3891573	3891582	10	+	Cad	24569
chr3L	3891976	3891985	10	+	Cad	24570
chr3L	3916986	3916995	10	-	Cad	24571
chr3L	3917042	3917051	10	-	Cad	24572
chr3L	3927711	3927720	10	+	Cad	24573
chr3L	3979335	3979344	10	-	Cad	24574
chr3L	4000010	4000019	10	-	Cad	24575
chr3L	4000031	4000040	10	+	Cad	24576
chr3L	401618	401627	10	-	Cad	24577
chr3L	401651	401660	10	-	Cad	24578
chr3L	4017231	4017240	10	+	Cad	24579
chr3L	4017352	4017361	10	-	Cad	24580
chr3L	401741	401750	10	-	Cad	24581
chr3L	4017481	4017490	10	+	Cad	24582
chr3L	4017686	4017695	10	-	Cad	24583
chr3L	4017733	4017742	10	+	Cad	24584
chr3L	4017838	4017847	10	-	Cad	24585
chr3L	4052681	4052690	10	+	Cad	24586
chr3L	4052954	4052963	10	-	Cad	24587
chr3L	4062260	4062269	10	-	Cad	24588
chr3L	4077064	4077073	10	-	Cad	24589
chr3L	4082024	4082033	10	-	Cad	24590
chr3L	410157	410166	10	-	Cad	24591
chr3L	4109696	4109705	10	+	Cad	24592
chr3L	4146308	4146317	10	-	Cad	24593
chr3L	4157081	4157090	10	+	Cad	24594
chr3L	4157472	4157481	10	+	Cad	24595
chr3L	416331	416340	10	+	Cad	24596
chr3L	416461	416470	10	-	Cad	24597
chr3L	416622	416631	10	-	Cad	24598
chr3L	4167626	4167635	10	-	Cad	24599
chr3L	4186953	4186962	10	+	Cad	24600
chr3L	4189992	4190001	10	-	Cad	24601
chr3L	4208810	4208819	10	-	Cad	24602
chr3L	4208851	4208860	10	+	Cad	24603
chr3L	421817	421826	10	+	Cad	24604
chr3L	421839	421848	10	-	Cad	24605
chr3L	422968	422977	10	-	Cad	24606
chr3L	423406	423415	10	-	Cad	24607
chr3L	423504	423513	10	-	Cad	24608
chr3L	4239929	4239938	10	+	Cad	24609
chr3L	4239975	4239984	10	+	Cad	24610
chr3L	4264064	4264073	10	-	Cad	24611
chr3L	4264084	4264093	10	-	Cad	24612
chr3L	4264236	4264245	10	-	Cad	24613
chr3L	4264375	4264384	10	-	Cad	24614
chr3L	4269458	4269467	10	+	Cad	24615
chr3L	4270657	4270666	10	+	Cad	24616
chr3L	4270686	4270695	10	-	Cad	24617
chr3L	4299803	4299812	10	-	Cad	24618
chr3L	432399	432408	10	+	Cad	24619
chr3L	4341042	4341051	10	-	Cad	24620
chr3L	4353305	4353314	10	+	Cad	24621
chr3L	4363304	4363313	10	+	Cad	24622
chr3L	4375104	4375113	10	-	Cad	24623
chr3L	4375225	4375234	10	-	Cad	24624
chr3L	4375614	4375623	10	-	Cad	24625
chr3L	4377572	4377581	10	-	Cad	24626
chr3L	4398068	4398077	10	-	Cad	24627
chr3L	4398467	4398476	10	-	Cad	24628
chr3L	4399729	4399738	10	+	Cad	24629
chr3L	4403019	4403028	10	-	Cad	24630
chr3L	4403356	4403365	10	+	Cad	24631
chr3L	4409278	4409287	10	+	Cad	24632
chr3L	4416076	4416085	10	-	Cad	24633
chr3L	4422082	4422091	10	+	Cad	24634
chr3L	4423145	4423154	10	+	Cad	24635
chr3L	4423492	4423501	10	-	Cad	24636
chr3L	4432708	4432717	10	-	Cad	24637
chr3L	4458474	4458483	10	-	Cad	24638
chr3L	4464322	4464331	10	+	Cad	24639
chr3L	4469766	4469775	10	+	Cad	24640
chr3L	4478337	4478346	10	-	Cad	24641
chr3L	4499260	4499269	10	-	Cad	24642
chr3L	4534457	4534466	10	+	Cad	24643
chr3L	4544112	4544121	10	+	Cad	24644
chr3L	4550728	4550737	10	+	Cad	24645
chr3L	4553638	4553647	10	+	Cad	24646
chr3L	455385	455394	10	+	Cad	24647
chr3L	455577	455586	10	+	Cad	24648
chr3L	456817	456826	10	-	Cad	24649
chr3L	457017	457026	10	+	Cad	24650
chr3L	4574480	4574489	10	-	Cad	24651
chr3L	4584929	4584938	10	-	Cad	24652
chr3L	4585351	4585360	10	-	Cad	24653
chr3L	4585718	4585727	10	+	Cad	24654
chr3L	4596568	4596577	10	-	Cad	24655
chr3L	4600909	4600918	10	+	Cad	24656
chr3L	4601176	4601185	10	-	Cad	24657
chr3L	4601289	4601298	10	+	Cad	24658
chr3L	4601582	4601591	10	-	Cad	24659
chr3L	4609813	4609822	10	-	Cad	24660
chr3L	4622845	4622854	10	-	Cad	24661
chr3L	4631799	4631808	10	+	Cad	24662
chr3L	4635137	4635146	10	+	Cad	24663
chr3L	4645120	4645129	10	+	Cad	24664
chr3L	4662555	4662564	10	+	Cad	24665
chr3L	4669191	4669200	10	-	Cad	24666
chr3L	4672003	4672012	10	-	Cad	24667
chr3L	4672279	4672288	10	+	Cad	24668
chr3L	4686666	4686675	10	+	Cad	24669
chr3L	4686808	4686817	10	-	Cad	24670
chr3L	469280	469289	10	-	Cad	24671
chr3L	469362	469371	10	-	Cad	24672
chr3L	4695088	4695097	10	+	Cad	24673
chr3L	4696516	4696525	10	-	Cad	24674
chr3L	4710026	4710035	10	+	Cad	24675
chr3L	4710778	4710787	10	+	Cad	24676
chr3L	4710880	4710889	10	-	Cad	24677
chr3L	4710904	4710913	10	-	Cad	24678
chr3L	4739070	4739079	10	+	Cad	24679
chr3L	4747978	4747987	10	+	Cad	24680
chr3L	4748291	4748300	10	-	Cad	24681
chr3L	4757707	4757716	10	+	Cad	24682
chr3L	4770443	4770452	10	-	Cad	24683
chr3L	4770478	4770487	10	+	Cad	24684
chr3L	4770861	4770870	10	-	Cad	24685
chr3L	4773564	4773573	10	+	Cad	24686
chr3L	4773964	4773973	10	+	Cad	24687
chr3L	4784493	4784502	10	-	Cad	24688
chr3L	4799173	4799182	10	-	Cad	24689
chr3L	4799195	4799204	10	-	Cad	24690
chr3L	4799518	4799527	10	-	Cad	24691
chr3L	4806438	4806447	10	-	Cad	24692
chr3L	480917	480926	10	+	Cad	24693
chr3L	4844221	4844230	10	-	Cad	24694
chr3L	4844410	4844419	10	+	Cad	24695
chr3L	4847161	4847170	10	-	Cad	24696
chr3L	4859842	4859851	10	+	Cad	24697
chr3L	489836	489845	10	-	Cad	24698
chr3L	4904255	4904264	10	+	Cad	24699
chr3L	4920377	4920386	10	+	Cad	24700
chr3L	4920533	4920542	10	+	Cad	24701
chr3L	4920562	4920571	10	-	Cad	24702
chr3L	4921172	4921181	10	+	Cad	24703
chr3L	4921481	4921490	10	-	Cad	24704
chr3L	4921874	4921883	10	+	Cad	24705
chr3L	4924608	4924617	10	-	Cad	24706
chr3L	4924635	4924644	10	-	Cad	24707
chr3L	4924835	4924844	10	-	Cad	24708
chr3L	492631	492640	10	+	Cad	24709
chr3L	4931877	4931886	10	+	Cad	24710
chr3L	4931921	4931930	10	-	Cad	24711
chr3L	4933132	4933141	10	-	Cad	24712
chr3L	4933350	4933359	10	-	Cad	24713
chr3L	4933583	4933592	10	+	Cad	24714
chr3L	4952434	4952443	10	+	Cad	24715
chr3L	4952520	4952529	10	-	Cad	24716
chr3L	4954984	4954993	10	+	Cad	24717
chr3L	4955087	4955096	10	-	Cad	24718
chr3L	4955376	4955385	10	+	Cad	24719
chr3L	4955480	4955489	10	+	Cad	24720
chr3L	4966251	4966260	10	-	Cad	24721
chr3L	4992977	4992986	10	-	Cad	24722
chr3L	4993101	4993110	10	-	Cad	24723
chr3L	4993222	4993231	10	+	Cad	24724
chr3L	5000130	5000139	10	-	Cad	24725
chr3L	5000144	5000153	10	-	Cad	24726
chr3L	5007145	5007154	10	+	Cad	24727
chr3L	5009216	5009225	10	+	Cad	24728
chr3L	5009335	5009344	10	-	Cad	24729
chr3L	5023897	5023906	10	+	Cad	24730
chr3L	5024021	5024030	10	+	Cad	24731
chr3L	5058532	5058541	10	+	Cad	24732
chr3L	5058645	5058654	10	+	Cad	24733
chr3L	506335	506344	10	+	Cad	24734
chr3L	5088638	5088647	10	-	Cad	24735
chr3L	5135639	5135648	10	-	Cad	24736
chr3L	5155349	5155358	10	-	Cad	24737
chr3L	5155386	5155395	10	-	Cad	24738
chr3L	5155641	5155650	10	+	Cad	24739
chr3L	5164172	5164181	10	+	Cad	24740
chr3L	5179047	5179056	10	+	Cad	24741
chr3L	517914	517923	10	+	Cad	24742
chr3L	518054	518063	10	-	Cad	24743
chr3L	5188700	5188709	10	+	Cad	24744
chr3L	5206542	5206551	10	-	Cad	24745
chr3L	521116	521125	10	-	Cad	24746
chr3L	5212673	5212682	10	-	Cad	24747
chr3L	5218440	5218449	10	-	Cad	24748
chr3L	5224171	5224180	10	+	Cad	24749
chr3L	5232361	5232370	10	-	Cad	24750
chr3L	5255744	5255753	10	+	Cad	24751
chr3L	5277628	5277637	10	+	Cad	24752
chr3L	5299748	5299757	10	+	Cad	24753
chr3L	530224	530233	10	+	Cad	24754
chr3L	530258	530267	10	+	Cad	24755
chr3L	5306468	5306477	10	+	Cad	24756
chr3L	5312740	5312749	10	+	Cad	24757
chr3L	5313025	5313034	10	-	Cad	24758
chr3L	5313247	5313256	10	-	Cad	24759
chr3L	5320810	5320819	10	+	Cad	24760
chr3L	5321227	5321236	10	+	Cad	24761
chr3L	5323853	5323862	10	-	Cad	24762
chr3L	5332668	5332677	10	-	Cad	24763
chr3L	5346896	5346905	10	+	Cad	24764
chr3L	5353093	5353102	10	+	Cad	24765
chr3L	5355370	5355379	10	+	Cad	24766
chr3L	5371792	5371801	10	-	Cad	24767
chr3L	5390660	5390669	10	-	Cad	24768
chr3L	5390671	5390680	10	+	Cad	24769
chr3L	5403035	5403044	10	-	Cad	24770
chr3L	540475	540484	10	+	Cad	24771
chr3L	5405657	5405666	10	-	Cad	24772
chr3L	5413218	5413227	10	+	Cad	24773
chr3L	5418075	5418084	10	-	Cad	24774
chr3L	5424327	5424336	10	-	Cad	24775
chr3L	5428226	5428235	10	-	Cad	24776
chr3L	544098	544107	10	+	Cad	24777
chr3L	5453601	5453610	10	-	Cad	24778
chr3L	5453744	5453753	10	-	Cad	24779
chr3L	5465229	5465238	10	-	Cad	24780
chr3L	548075	548084	10	+	Cad	24781
chr3L	5486340	5486349	10	+	Cad	24782
chr3L	5489831	5489840	10	+	Cad	24783
chr3L	5496887	5496896	10	-	Cad	24784
chr3L	5497148	5497157	10	-	Cad	24785
chr3L	5522302	5522311	10	-	Cad	24786
chr3L	5522675	5522684	10	-	Cad	24787
chr3L	553269	553278	10	+	Cad	24788
chr3L	5533523	5533532	10	+	Cad	24789
chr3L	5549171	5549180	10	+	Cad	24790
chr3L	5549490	5549499	10	-	Cad	24791
chr3L	558534	558543	10	+	Cad	24792
chr3L	5594292	5594301	10	+	Cad	24793
chr3L	5609084	5609093	10	+	Cad	24794
chr3L	5621689	5621698	10	-	Cad	24795
chr3L	5623599	5623608	10	+	Cad	24796
chr3L	5623702	5623711	10	-	Cad	24797
chr3L	5624021	5624030	10	-	Cad	24798
chr3L	5641009	5641018	10	+	Cad	24799
chr3L	5648879	5648888	10	-	Cad	24800
chr3L	5658822	5658831	10	-	Cad	24801
chr3L	5658862	5658871	10	+	Cad	24802
chr3L	5683929	5683938	10	-	Cad	24803
chr3L	5689895	5689904	10	+	Cad	24804
chr3L	5689963	5689972	10	+	Cad	24805
chr3L	5703073	5703082	10	+	Cad	24806
chr3L	5718063	5718072	10	-	Cad	24807
chr3L	5718122	5718131	10	+	Cad	24808
chr3L	5726943	5726952	10	-	Cad	24809
chr3L	5730947	5730956	10	-	Cad	24810
chr3L	5770198	5770207	10	+	Cad	24811
chr3L	5770591	5770600	10	+	Cad	24812
chr3L	5785091	5785100	10	-	Cad	24813
chr3L	5785466	5785475	10	+	Cad	24814
chr3L	5813308	5813317	10	-	Cad	24815
chr3L	5813353	5813362	10	+	Cad	24816
chr3L	5813619	5813628	10	-	Cad	24817
chr3L	5821542	5821551	10	-	Cad	24818
chr3L	5834216	5834225	10	-	Cad	24819
chr3L	5835849	5835858	10	-	Cad	24820
chr3L	5876039	5876048	10	-	Cad	24821
chr3L	5885189	5885198	10	+	Cad	24822
chr3L	5887603	5887612	10	+	Cad	24823
chr3L	5891908	5891917	10	+	Cad	24824
chr3L	5907496	5907505	10	-	Cad	24825
chr3L	5916500	5916509	10	-	Cad	24826
chr3L	5916616	5916625	10	-	Cad	24827
chr3L	5919477	5919486	10	-	Cad	24828
chr3L	5939757	5939766	10	+	Cad	24829
chr3L	5947093	5947102	10	-	Cad	24830
chr3L	5947210	5947219	10	+	Cad	24831
chr3L	5952454	5952463	10	-	Cad	24832
chr3L	5958078	5958087	10	-	Cad	24833
chr3L	5966812	5966821	10	-	Cad	24834
chr3L	5979179	5979188	10	-	Cad	24835
chr3L	5984548	5984557	10	+	Cad	24836
chr3L	5989822	5989831	10	-	Cad	24837
chr3L	5993373	5993382	10	-	Cad	24838
chr3L	6001501	6001510	10	-	Cad	24839
chr3L	6004554	6004563	10	+	Cad	24840
chr3L	6004770	6004779	10	-	Cad	24841
chr3L	6004956	6004965	10	-	Cad	24842
chr3L	6005132	6005141	10	+	Cad	24843
chr3L	6009262	6009271	10	-	Cad	24844
chr3L	6012944	6012953	10	+	Cad	24845
chr3L	6012962	6012971	10	+	Cad	24846
chr3L	6013286	6013295	10	+	Cad	24847
chr3L	6021041	6021050	10	+	Cad	24848
chr3L	6028623	6028632	10	+	Cad	24849
chr3L	6031362	6031371	10	-	Cad	24850
chr3L	6031650	6031659	10	+	Cad	24851
chr3L	60452	60461	10	-	Cad	24852
chr3L	6080877	6080886	10	-	Cad	24853
chr3L	6093164	6093173	10	+	Cad	24854
chr3L	6103428	6103437	10	-	Cad	24855
chr3L	6103478	6103487	10	+	Cad	24856
chr3L	6104864	6104873	10	-	Cad	24857
chr3L	6105112	6105121	10	+	Cad	24858
chr3L	6118186	6118195	10	+	Cad	24859
chr3L	6144814	6144823	10	-	Cad	24860
chr3L	6152802	6152811	10	-	Cad	24861
chr3L	6165217	6165226	10	-	Cad	24862
chr3L	6189055	6189064	10	-	Cad	24863
chr3L	619017	619026	10	-	Cad	24864
chr3L	6193804	6193813	10	-	Cad	24865
chr3L	6249262	6249271	10	-	Cad	24866
chr3L	6251715	6251724	10	+	Cad	24867
chr3L	6264065	6264074	10	+	Cad	24868
chr3L	6288023	6288032	10	+	Cad	24869
chr3L	6288466	6288475	10	+	Cad	24870
chr3L	6294980	6294989	10	+	Cad	24871
chr3L	6295145	6295154	10	-	Cad	24872
chr3L	6295157	6295166	10	+	Cad	24873
chr3L	6295254	6295263	10	-	Cad	24874
chr3L	6299661	6299670	10	+	Cad	24875
chr3L	6299847	6299856	10	+	Cad	24876
chr3L	6310828	6310837	10	+	Cad	24877
chr3L	6311253	6311262	10	-	Cad	24878
chr3L	6311417	6311426	10	+	Cad	24879
chr3L	6311685	6311694	10	-	Cad	24880
chr3L	6324612	6324621	10	-	Cad	24881
chr3L	6325020	6325029	10	-	Cad	24882
chr3L	6330682	6330691	10	-	Cad	24883
chr3L	6330924	6330933	10	+	Cad	24884
chr3L	6338994	6339003	10	-	Cad	24885
chr3L	6351255	6351264	10	+	Cad	24886
chr3L	6371380	6371389	10	-	Cad	24887
chr3L	6371398	6371407	10	+	Cad	24888
chr3L	6372707	6372716	10	+	Cad	24889
chr3L	640226	640235	10	+	Cad	24890
chr3L	640426	640435	10	-	Cad	24891
chr3L	6425620	6425629	10	-	Cad	24892
chr3L	6425746	6425755	10	-	Cad	24893
chr3L	6440418	6440427	10	+	Cad	24894
chr3L	6441933	6441942	10	+	Cad	24895
chr3L	645393	645402	10	-	Cad	24896
chr3L	6454719	6454728	10	-	Cad	24897
chr3L	6454996	6455005	10	-	Cad	24898
chr3L	6455099	6455108	10	+	Cad	24899
chr3L	6455241	6455250	10	+	Cad	24900
chr3L	6464594	6464603	10	+	Cad	24901
chr3L	6464942	6464951	10	+	Cad	24902
chr3L	6465230	6465239	10	+	Cad	24903
chr3L	6467643	6467652	10	-	Cad	24904
chr3L	6467755	6467764	10	+	Cad	24905
chr3L	6467807	6467816	10	+	Cad	24906
chr3L	6471489	6471498	10	-	Cad	24907
chr3L	6472595	6472604	10	+	Cad	24908
chr3L	6495741	6495750	10	-	Cad	24909
chr3L	6509871	6509880	10	-	Cad	24910
chr3L	6515005	6515014	10	-	Cad	24911
chr3L	6515258	6515267	10	+	Cad	24912
chr3L	6515312	6515321	10	+	Cad	24913
chr3L	6522102	6522111	10	-	Cad	24914
chr3L	6585350	6585359	10	-	Cad	24915
chr3L	6620915	6620924	10	+	Cad	24916
chr3L	6628732	6628741	10	-	Cad	24917
chr3L	6629167	6629176	10	-	Cad	24918
chr3L	6630094	6630103	10	+	Cad	24919
chr3L	6643645	6643654	10	-	Cad	24920
chr3L	664473	664482	10	+	Cad	24921
chr3L	664640	664649	10	+	Cad	24922
chr3L	6647177	6647186	10	-	Cad	24923
chr3L	6656991	6657000	10	-	Cad	24924
chr3L	6666055	6666064	10	+	Cad	24925
chr3L	6666127	6666136	10	+	Cad	24926
chr3L	6666232	6666241	10	+	Cad	24927
chr3L	6666383	6666392	10	-	Cad	24928
chr3L	6677918	6677927	10	+	Cad	24929
chr3L	6678189	6678198	10	+	Cad	24930
chr3L	6683751	6683760	10	-	Cad	24931
chr3L	6683767	6683776	10	+	Cad	24932
chr3L	6683922	6683931	10	-	Cad	24933
chr3L	6683956	6683965	10	-	Cad	24934
chr3L	6683978	6683987	10	+	Cad	24935
chr3L	6684369	6684378	10	+	Cad	24936
chr3L	6694133	6694142	10	+	Cad	24937
chr3L	6694311	6694320	10	-	Cad	24938
chr3L	6694570	6694579	10	+	Cad	24939
chr3L	6701675	6701684	10	-	Cad	24940
chr3L	6711728	6711737	10	-	Cad	24941
chr3L	6723502	6723511	10	+	Cad	24942
chr3L	6742938	6742947	10	-	Cad	24943
chr3L	6752304	6752313	10	-	Cad	24944
chr3L	6753200	6753209	10	-	Cad	24945
chr3L	6764970	6764979	10	+	Cad	24946
chr3L	6765088	6765097	10	+	Cad	24947
chr3L	6765126	6765135	10	-	Cad	24948
chr3L	6767066	6767075	10	-	Cad	24949
chr3L	6767436	6767445	10	+	Cad	24950
chr3L	6777568	6777577	10	-	Cad	24951
chr3L	6778910	6778919	10	-	Cad	24952
chr3L	6778945	6778954	10	+	Cad	24953
chr3L	6778967	6778976	10	+	Cad	24954
chr3L	6784724	6784733	10	+	Cad	24955
chr3L	6798194	6798203	10	+	Cad	24956
chr3L	680458	680467	10	+	Cad	24957
chr3L	680547	680556	10	+	Cad	24958
chr3L	6812260	6812269	10	+	Cad	24959
chr3L	6822761	6822770	10	+	Cad	24960
chr3L	6827843	6827852	10	-	Cad	24961
chr3L	6828178	6828187	10	+	Cad	24962
chr3L	6830570	6830579	10	+	Cad	24963
chr3L	6832039	6832048	10	-	Cad	24964
chr3L	6834174	6834183	10	-	Cad	24965
chr3L	6834224	6834233	10	+	Cad	24966
chr3L	6844473	6844482	10	+	Cad	24967
chr3L	6844771	6844780	10	-	Cad	24968
chr3L	6844800	6844809	10	-	Cad	24969
chr3L	6845055	6845064	10	-	Cad	24970
chr3L	6845149	6845158	10	+	Cad	24971
chr3L	6846159	6846168	10	+	Cad	24972
chr3L	6863074	6863083	10	-	Cad	24973
chr3L	6863816	6863825	10	+	Cad	24974
chr3L	6877183	6877192	10	-	Cad	24975
chr3L	6890191	6890200	10	-	Cad	24976
chr3L	6890317	6890326	10	-	Cad	24977
chr3L	6896949	6896958	10	-	Cad	24978
chr3L	6897097	6897106	10	+	Cad	24979
chr3L	6897190	6897199	10	+	Cad	24980
chr3L	6897203	6897212	10	+	Cad	24981
chr3L	6901820	6901829	10	+	Cad	24982
chr3L	6913888	6913897	10	-	Cad	24983
chr3L	6922715	6922724	10	-	Cad	24984
chr3L	6922829	6922838	10	-	Cad	24985
chr3L	6936463	6936472	10	-	Cad	24986
chr3L	6946950	6946959	10	+	Cad	24987
chr3L	6955187	6955196	10	-	Cad	24988
chr3L	6983687	6983696	10	+	Cad	24989
chr3L	6983720	6983729	10	+	Cad	24990
chr3L	6986100	6986109	10	+	Cad	24991
chr3L	6986329	6986338	10	+	Cad	24992
chr3L	7012149	7012158	10	+	Cad	24993
chr3L	7016510	7016519	10	-	Cad	24994
chr3L	7016691	7016700	10	+	Cad	24995
chr3L	7023303	7023312	10	-	Cad	24996
chr3L	7044896	7044905	10	+	Cad	24997
chr3L	7061039	7061048	10	-	Cad	24998
chr3L	7061086	7061095	10	+	Cad	24999
chr3L	7061097	7061106	10	+	Cad	25000
chr3L	7061326	7061335	10	+	Cad	25001
chr3L	7100624	7100633	10	+	Cad	25002
chr3L	7124682	7124691	10	+	Cad	25003
chr3L	7134974	7134983	10	-	Cad	25004
chr3L	7137851	7137860	10	-	Cad	25005
chr3L	7149524	7149533	10	-	Cad	25006
chr3L	71704	71713	10	+	Cad	25007
chr3L	7175422	7175431	10	-	Cad	25008
chr3L	7175567	7175576	10	-	Cad	25009
chr3L	7185424	7185433	10	-	Cad	25010
chr3L	718670	718679	10	+	Cad	25011
chr3L	718936	718945	10	+	Cad	25012
chr3L	719287	719296	10	-	Cad	25013
chr3L	7195979	7195988	10	-	Cad	25014
chr3L	7196059	7196068	10	+	Cad	25015
chr3L	7196260	7196269	10	+	Cad	25016
chr3L	7204309	7204318	10	+	Cad	25017
chr3L	7249480	7249489	10	-	Cad	25018
chr3L	7265483	7265492	10	-	Cad	25019
chr3L	7271196	7271205	10	+	Cad	25020
chr3L	7271589	7271598	10	+	Cad	25021
chr3L	7271655	7271664	10	+	Cad	25022
chr3L	7274063	7274072	10	+	Cad	25023
chr3L	7274149	7274158	10	+	Cad	25024
chr3L	7274163	7274172	10	-	Cad	25025
chr3L	7286681	7286690	10	-	Cad	25026
chr3L	7311249	7311258	10	-	Cad	25027
chr3L	7311605	7311614	10	+	Cad	25028
chr3L	7312281	7312290	10	-	Cad	25029
chr3L	7312462	7312471	10	+	Cad	25030
chr3L	7312473	7312482	10	-	Cad	25031
chr3L	732402	732411	10	-	Cad	25032
chr3L	7356593	7356602	10	-	Cad	25033
chr3L	7369122	7369131	10	+	Cad	25034
chr3L	7371546	7371555	10	-	Cad	25035
chr3L	73780	73789	10	-	Cad	25036
chr3L	7393068	7393077	10	-	Cad	25037
chr3L	7408297	7408306	10	-	Cad	25038
chr3L	7413401	7413410	10	+	Cad	25039
chr3L	7413578	7413587	10	-	Cad	25040
chr3L	74140	74149	10	-	Cad	25041
chr3L	7415784	7415793	10	-	Cad	25042
chr3L	7425707	7425716	10	+	Cad	25043
chr3L	7425861	7425870	10	+	Cad	25044
chr3L	7425990	7425999	10	+	Cad	25045
chr3L	743223	743232	10	+	Cad	25046
chr3L	7435383	7435392	10	-	Cad	25047
chr3L	7463561	7463570	10	-	Cad	25048
chr3L	7472684	7472693	10	+	Cad	25049
chr3L	747463	747472	10	-	Cad	25050
chr3L	7476789	7476798	10	+	Cad	25051
chr3L	7476835	7476844	10	-	Cad	25052
chr3L	747725	747734	10	-	Cad	25053
chr3L	7490457	7490466	10	-	Cad	25054
chr3L	7490555	7490564	10	-	Cad	25055
chr3L	7529030	7529039	10	-	Cad	25056
chr3L	7539791	7539800	10	+	Cad	25057
chr3L	7539808	7539817	10	-	Cad	25058
chr3L	7545310	7545319	10	-	Cad	25059
chr3L	7548665	7548674	10	+	Cad	25060
chr3L	7548969	7548978	10	+	Cad	25061
chr3L	7563480	7563489	10	-	Cad	25062
chr3L	7563528	7563537	10	+	Cad	25063
chr3L	7563894	7563903	10	+	Cad	25064
chr3L	7585716	7585725	10	+	Cad	25065
chr3L	7608149	7608158	10	-	Cad	25066
chr3L	7608171	7608180	10	-	Cad	25067
chr3L	7609799	7609808	10	+	Cad	25068
chr3L	7624650	7624659	10	-	Cad	25069
chr3L	7630981	7630990	10	+	Cad	25070
chr3L	7631146	7631155	10	+	Cad	25071
chr3L	7631642	7631651	10	-	Cad	25072
chr3L	7632454	7632463	10	+	Cad	25073
chr3L	7632654	7632663	10	+	Cad	25074
chr3L	7693194	7693203	10	+	Cad	25075
chr3L	7714318	7714327	10	-	Cad	25076
chr3L	7738938	7738947	10	+	Cad	25077
chr3L	7738955	7738964	10	-	Cad	25078
chr3L	7739367	7739376	10	+	Cad	25079
chr3L	7753377	7753386	10	-	Cad	25080
chr3L	7784244	7784253	10	-	Cad	25081
chr3L	7784281	7784290	10	-	Cad	25082
chr3L	7784556	7784565	10	+	Cad	25083
chr3L	7790719	7790728	10	+	Cad	25084
chr3L	7807659	7807668	10	+	Cad	25085
chr3L	7821983	7821992	10	+	Cad	25086
chr3L	782410	782419	10	-	Cad	25087
chr3L	782779	782788	10	-	Cad	25088
chr3L	7827839	7827848	10	+	Cad	25089
chr3L	7842259	7842268	10	-	Cad	25090
chr3L	7842501	7842510	10	-	Cad	25091
chr3L	7863264	7863273	10	+	Cad	25092
chr3L	7863353	7863362	10	-	Cad	25093
chr3L	7863480	7863489	10	+	Cad	25094
chr3L	7863563	7863572	10	+	Cad	25095
chr3L	7863695	7863704	10	+	Cad	25096
chr3L	7867702	7867711	10	-	Cad	25097
chr3L	7878183	7878192	10	-	Cad	25098
chr3L	7878325	7878334	10	+	Cad	25099
chr3L	7878392	7878401	10	+	Cad	25100
chr3L	788772	788781	10	+	Cad	25101
chr3L	788907	788916	10	-	Cad	25102
chr3L	788927	788936	10	+	Cad	25103
chr3L	7890084	7890093	10	+	Cad	25104
chr3L	7910092	7910101	10	-	Cad	25105
chr3L	7931989	7931998	10	+	Cad	25106
chr3L	7934785	7934794	10	-	Cad	25107
chr3L	7935067	7935076	10	+	Cad	25108
chr3L	79411	79420	10	+	Cad	25109
chr3L	7952862	7952871	10	-	Cad	25110
chr3L	7958440	7958449	10	-	Cad	25111
chr3L	7958784	7958793	10	+	Cad	25112
chr3L	7960846	7960855	10	-	Cad	25113
chr3L	7960973	7960982	10	+	Cad	25114
chr3L	7960990	7960999	10	-	Cad	25115
chr3L	7961061	7961070	10	-	Cad	25116
chr3L	7966621	7966630	10	-	Cad	25117
chr3L	7967124	7967133	10	-	Cad	25118
chr3L	7967432	7967441	10	+	Cad	25119
chr3L	7978877	7978886	10	-	Cad	25120
chr3L	7979256	7979265	10	-	Cad	25121
chr3L	7984322	7984331	10	+	Cad	25122
chr3L	7984992	7985001	10	+	Cad	25123
chr3L	7993315	7993324	10	+	Cad	25124
chr3L	7995150	7995159	10	-	Cad	25125
chr3L	7995210	7995219	10	-	Cad	25126
chr3L	7998298	7998307	10	+	Cad	25127
chr3L	7998447	7998456	10	+	Cad	25128
chr3L	7998770	7998779	10	+	Cad	25129
chr3L	7999091	7999100	10	-	Cad	25130
chr3L	8004460	8004469	10	+	Cad	25131
chr3L	801365	801374	10	+	Cad	25132
chr3L	801535	801544	10	-	Cad	25133
chr3L	801634	801643	10	-	Cad	25134
chr3L	8017371	8017380	10	+	Cad	25135
chr3L	8017438	8017447	10	+	Cad	25136
chr3L	8042162	8042171	10	+	Cad	25137
chr3L	8042218	8042227	10	+	Cad	25138
chr3L	8045694	8045703	10	+	Cad	25139
chr3L	8045712	8045721	10	+	Cad	25140
chr3L	805603	805612	10	+	Cad	25141
chr3L	8059409	8059418	10	-	Cad	25142
chr3L	8059711	8059720	10	+	Cad	25143
chr3L	8062819	8062828	10	-	Cad	25144
chr3L	8066973	8066982	10	+	Cad	25145
chr3L	8067848	8067857	10	-	Cad	25146
chr3L	8072663	8072672	10	+	Cad	25147
chr3L	8079888	8079897	10	+	Cad	25148
chr3L	8080267	8080276	10	-	Cad	25149
chr3L	8082980	8082989	10	+	Cad	25150
chr3L	8097492	8097501	10	+	Cad	25151
chr3L	8148385	8148394	10	+	Cad	25152
chr3L	815259	815268	10	-	Cad	25153
chr3L	815293	815302	10	-	Cad	25154
chr3L	8154283	8154292	10	-	Cad	25155
chr3L	816303	816312	10	+	Cad	25156
chr3L	8164116	8164125	10	-	Cad	25157
chr3L	8170156	8170165	10	-	Cad	25158
chr3L	8189514	8189523	10	-	Cad	25159
chr3L	8205119	8205128	10	+	Cad	25160
chr3L	8220048	8220057	10	-	Cad	25161
chr3L	8229546	8229555	10	+	Cad	25162
chr3L	8238617	8238626	10	+	Cad	25163
chr3L	8249517	8249526	10	-	Cad	25164
chr3L	8267386	8267395	10	-	Cad	25165
chr3L	8267415	8267424	10	+	Cad	25166
chr3L	8272228	8272237	10	+	Cad	25167
chr3L	8277130	8277139	10	-	Cad	25168
chr3L	8277267	8277276	10	+	Cad	25169
chr3L	8277559	8277568	10	+	Cad	25170
chr3L	8296413	8296422	10	-	Cad	25171
chr3L	8301339	8301348	10	-	Cad	25172
chr3L	8323758	8323767	10	-	Cad	25173
chr3L	8324041	8324050	10	-	Cad	25174
chr3L	8421612	8421621	10	+	Cad	25175
chr3L	8450135	8450144	10	-	Cad	25176
chr3L	8450418	8450427	10	-	Cad	25177
chr3L	8455490	8455499	10	+	Cad	25178
chr3L	8459043	8459052	10	+	Cad	25179
chr3L	8459286	8459295	10	-	Cad	25180
chr3L	8480922	8480931	10	-	Cad	25181
chr3L	8495209	8495218	10	+	Cad	25182
chr3L	8495371	8495380	10	+	Cad	25183
chr3L	8498352	8498361	10	-	Cad	25184
chr3L	8500736	8500745	10	+	Cad	25185
chr3L	8505363	8505372	10	-	Cad	25186
chr3L	8507033	8507042	10	-	Cad	25187
chr3L	8541775	8541784	10	-	Cad	25188
chr3L	8541847	8541856	10	-	Cad	25189
chr3L	8542087	8542096	10	+	Cad	25190
chr3L	8557211	8557220	10	+	Cad	25191
chr3L	8604779	8604788	10	-	Cad	25192
chr3L	8612476	8612485	10	-	Cad	25193
chr3L	8641632	8641641	10	+	Cad	25194
chr3L	8653710	8653719	10	-	Cad	25195
chr3L	8653765	8653774	10	-	Cad	25196
chr3L	8653850	8653859	10	+	Cad	25197
chr3L	8664566	8664575	10	+	Cad	25198
chr3L	8664952	8664961	10	+	Cad	25199
chr3L	8665603	8665612	10	-	Cad	25200
chr3L	8665689	8665698	10	-	Cad	25201
chr3L	8665953	8665962	10	-	Cad	25202
chr3L	8666888	8666897	10	+	Cad	25203
chr3L	8666990	8666999	10	-	Cad	25204
chr3L	8667380	8667389	10	-	Cad	25205
chr3L	8670136	8670145	10	-	Cad	25206
chr3L	8670470	8670479	10	-	Cad	25207
chr3L	8671051	8671060	10	+	Cad	25208
chr3L	8671132	8671141	10	-	Cad	25209
chr3L	8671248	8671257	10	+	Cad	25210
chr3L	8705730	8705739	10	-	Cad	25211
chr3L	8705811	8705820	10	-	Cad	25212
chr3L	8706903	8706912	10	-	Cad	25213
chr3L	8707246	8707255	10	-	Cad	25214
chr3L	8707368	8707377	10	-	Cad	25215
chr3L	871955	871964	10	-	Cad	25216
chr3L	8751656	8751665	10	+	Cad	25217
chr3L	8751680	8751689	10	+	Cad	25218
chr3L	8755333	8755342	10	+	Cad	25219
chr3L	8755611	8755620	10	+	Cad	25220
chr3L	8755638	8755647	10	+	Cad	25221
chr3L	8769877	8769886	10	-	Cad	25222
chr3L	8769962	8769971	10	-	Cad	25223
chr3L	8769974	8769983	10	+	Cad	25224
chr3L	8775564	8775573	10	+	Cad	25225
chr3L	8775576	8775585	10	+	Cad	25226
chr3L	8783241	8783250	10	-	Cad	25227
chr3L	8788162	8788171	10	+	Cad	25228
chr3L	8788185	8788194	10	-	Cad	25229
chr3L	8827937	8827946	10	+	Cad	25230
chr3L	8833050	8833059	10	-	Cad	25231
chr3L	8834135	8834144	10	+	Cad	25232
chr3L	8857547	8857556	10	+	Cad	25233
chr3L	8857724	8857733	10	+	Cad	25234
chr3L	8859360	8859369	10	+	Cad	25235
chr3L	8876025	8876034	10	-	Cad	25236
chr3L	8876064	8876073	10	+	Cad	25237
chr3L	8876404	8876413	10	+	Cad	25238
chr3L	8876667	8876676	10	-	Cad	25239
chr3L	8876833	8876842	10	+	Cad	25240
chr3L	890533	890542	10	+	Cad	25241
chr3L	890554	890563	10	+	Cad	25242
chr3L	8967081	8967090	10	+	Cad	25243
chr3L	900334	900343	10	+	Cad	25244
chr3L	9003502	9003511	10	-	Cad	25245
chr3L	9003610	9003619	10	+	Cad	25246
chr3L	9010831	9010840	10	+	Cad	25247
chr3L	9018350	9018359	10	-	Cad	25248
chr3L	9018619	9018628	10	-	Cad	25249
chr3L	9024138	9024147	10	+	Cad	25250
chr3L	9024251	9024260	10	+	Cad	25251
chr3L	9029364	9029373	10	+	Cad	25252
chr3L	9029382	9029391	10	+	Cad	25253
chr3L	9029496	9029505	10	+	Cad	25254
chr3L	9029600	9029609	10	+	Cad	25255
chr3L	9035876	9035885	10	-	Cad	25256
chr3L	9036164	9036173	10	-	Cad	25257
chr3L	9036476	9036485	10	-	Cad	25258
chr3L	9039387	9039396	10	+	Cad	25259
chr3L	9042498	9042507	10	-	Cad	25260
chr3L	908532	908541	10	+	Cad	25261
chr3L	9113790	9113799	10	-	Cad	25262
chr3L	9113897	9113906	10	-	Cad	25263
chr3L	9124221	9124230	10	+	Cad	25264
chr3L	9165420	9165429	10	-	Cad	25265
chr3L	9193308	9193317	10	-	Cad	25266
chr3L	9203445	9203454	10	-	Cad	25267
chr3L	9220516	9220525	10	-	Cad	25268
chr3L	9242257	9242266	10	+	Cad	25269
chr3L	9242313	9242322	10	+	Cad	25270
chr3L	9251590	9251599	10	-	Cad	25271
chr3L	9261894	9261903	10	-	Cad	25272
chr3L	9263514	9263523	10	-	Cad	25273
chr3L	9263872	9263881	10	+	Cad	25274
chr3L	9270124	9270133	10	+	Cad	25275
chr3L	9294056	9294065	10	+	Cad	25276
chr3L	9304595	9304604	10	+	Cad	25277
chr3L	9318362	9318371	10	+	Cad	25278
chr3L	9325401	9325410	10	-	Cad	25279
chr3L	9325514	9325523	10	-	Cad	25280
chr3L	9325617	9325626	10	-	Cad	25281
chr3L	9325641	9325650	10	-	Cad	25282
chr3L	9358445	9358454	10	-	Cad	25283
chr3L	9368860	9368869	10	-	Cad	25284
chr3L	9381445	9381454	10	-	Cad	25285
chr3L	9391875	9391884	10	+	Cad	25286
chr3L	9395680	9395689	10	+	Cad	25287
chr3L	9395778	9395787	10	+	Cad	25288
chr3L	9422458	9422467	10	-	Cad	25289
chr3L	9447828	9447837	10	+	Cad	25290
chr3L	9452043	9452052	10	-	Cad	25291
chr3L	9461855	9461864	10	-	Cad	25292
chr3L	9468131	9468140	10	-	Cad	25293
chr3L	9497639	9497648	10	-	Cad	25294
chr3L	9517891	9517900	10	-	Cad	25295
chr3L	9517939	9517948	10	-	Cad	25296
chr3L	952910	952919	10	-	Cad	25297
chr3L	9549071	9549080	10	-	Cad	25298
chr3L	9557245	9557254	10	-	Cad	25299
chr3L	9557527	9557536	10	+	Cad	25300
chr3L	9578540	9578549	10	-	Cad	25301
chr3L	9578723	9578732	10	+	Cad	25302
chr3L	9579070	9579079	10	-	Cad	25303
chr3L	9598229	9598238	10	-	Cad	25304
chr3L	9598320	9598329	10	+	Cad	25305
chr3L	960164	960173	10	-	Cad	25306
chr3L	960224	960233	10	+	Cad	25307
chr3L	9615650	9615659	10	-	Cad	25308
chr3L	9631558	9631567	10	-	Cad	25309
chr3L	9660588	9660597	10	+	Cad	25310
chr3L	9664256	9664265	10	+	Cad	25311
chr3L	9678279	9678288	10	-	Cad	25312
chr3L	9691919	9691928	10	-	Cad	25313
chr3L	9691948	9691957	10	+	Cad	25314
chr3L	9713740	9713749	10	-	Cad	25315
chr3L	9754603	9754612	10	+	Cad	25316
chr3L	9754614	9754623	10	-	Cad	25317
chr3L	9761083	9761092	10	-	Cad	25318
chr3L	9767783	9767792	10	+	Cad	25319
chr3L	976786	976795	10	+	Cad	25320
chr3L	9767990	9767999	10	+	Cad	25321
chr3L	9774861	9774870	10	-	Cad	25322
chr3L	9847473	9847482	10	+	Cad	25323
chr3L	9853390	9853399	10	+	Cad	25324
chr3L	9855927	9855936	10	-	Cad	25325
chr3L	9855948	9855957	10	+	Cad	25326
chr3L	9864124	9864133	10	-	Cad	25327
chr3L	9874997	9875006	10	+	Cad	25328
chr3L	9875028	9875037	10	+	Cad	25329
chr3L	9875469	9875478	10	+	Cad	25330
chr3L	9875485	9875494	10	-	Cad	25331
chr3L	9897747	9897756	10	+	Cad	25332
chr3L	9906661	9906670	10	+	Cad	25333
chr3L	9906842	9906851	10	+	Cad	25334
chr3L	9913458	9913467	10	+	Cad	25335
chr3L	9917175	9917184	10	-	Cad	25336
chr3L	9917306	9917315	10	+	Cad	25337
chr3L	9924001	9924010	10	-	Cad	25338
chr3L	9924346	9924355	10	-	Cad	25339
chr3L	9928209	9928218	10	-	Cad	25340
chr3L	9928501	9928510	10	-	Cad	25341
chr3L	9991695	9991704	10	-	Cad	25342
chr3L	9991868	9991877	10	+	Cad	25343
chr3L	9994498	9994507	10	-	Cad	25344
chr3L	9994770	9994779	10	+	Cad	25345
chr3R	1000740	1000749	10	-	Cad	25346
chr3R	1003278	1003287	10	-	Cad	25347
chr3R	10035624	10035633	10	+	Cad	25348
chr3R	10040093	10040102	10	-	Cad	25349
chr3R	10040109	10040118	10	+	Cad	25350
chr3R	10059606	10059615	10	+	Cad	25351
chr3R	10088923	10088932	10	-	Cad	25352
chr3R	10098373	10098382	10	+	Cad	25353
chr3R	10098525	10098534	10	-	Cad	25354
chr3R	10111149	10111158	10	-	Cad	25355
chr3R	10112306	10112315	10	+	Cad	25356
chr3R	10144825	10144834	10	+	Cad	25357
chr3R	10181000	10181009	10	-	Cad	25358
chr3R	10181272	10181281	10	-	Cad	25359
chr3R	10191602	10191611	10	-	Cad	25360
chr3R	10191722	10191731	10	+	Cad	25361
chr3R	10191920	10191929	10	-	Cad	25362
chr3R	10192030	10192039	10	-	Cad	25363
chr3R	10203395	10203404	10	-	Cad	25364
chr3R	10209841	10209850	10	+	Cad	25365
chr3R	10222665	10222674	10	-	Cad	25366
chr3R	10227101	10227110	10	-	Cad	25367
chr3R	10230182	10230191	10	+	Cad	25368
chr3R	10230203	10230212	10	+	Cad	25369
chr3R	10265258	10265267	10	-	Cad	25370
chr3R	10274738	10274747	10	-	Cad	25371
chr3R	10278201	10278210	10	-	Cad	25372
chr3R	10284859	10284868	10	-	Cad	25373
chr3R	10285960	10285969	10	+	Cad	25374
chr3R	10295341	10295350	10	+	Cad	25375
chr3R	10295445	10295454	10	+	Cad	25376
chr3R	10297149	10297158	10	+	Cad	25377
chr3R	10311521	10311530	10	-	Cad	25378
chr3R	10353035	10353044	10	+	Cad	25379
chr3R	10353436	10353445	10	+	Cad	25380
chr3R	10378260	10378269	10	+	Cad	25381
chr3R	10378625	10378634	10	+	Cad	25382
chr3R	10383543	10383552	10	-	Cad	25383
chr3R	10383720	10383729	10	+	Cad	25384
chr3R	10387153	10387162	10	-	Cad	25385
chr3R	10387330	10387339	10	+	Cad	25386
chr3R	10424074	10424083	10	-	Cad	25387
chr3R	10424096	10424105	10	+	Cad	25388
chr3R	10430560	10430569	10	-	Cad	25389
chr3R	10430639	10430648	10	+	Cad	25390
chr3R	10430968	10430977	10	-	Cad	25391
chr3R	10431071	10431080	10	-	Cad	25392
chr3R	10432527	10432536	10	-	Cad	25393
chr3R	10433204	10433213	10	+	Cad	25394
chr3R	10433596	10433605	10	-	Cad	25395
chr3R	10440835	10440844	10	+	Cad	25396
chr3R	10452775	10452784	10	+	Cad	25397
chr3R	10467217	10467226	10	+	Cad	25398
chr3R	10472965	10472974	10	-	Cad	25399
chr3R	10491199	10491208	10	+	Cad	25400
chr3R	10501253	10501262	10	+	Cad	25401
chr3R	10501302	10501311	10	-	Cad	25402
chr3R	10514562	10514571	10	-	Cad	25403
chr3R	10525419	10525428	10	+	Cad	25404
chr3R	10527834	10527843	10	-	Cad	25405
chr3R	10535738	10535747	10	+	Cad	25406
chr3R	10539905	10539914	10	-	Cad	25407
chr3R	10539938	10539947	10	+	Cad	25408
chr3R	10547634	10547643	10	-	Cad	25409
chr3R	10554280	10554289	10	+	Cad	25410
chr3R	10554458	10554467	10	-	Cad	25411
chr3R	10554711	10554720	10	+	Cad	25412
chr3R	10563371	10563380	10	+	Cad	25413
chr3R	10563478	10563487	10	+	Cad	25414
chr3R	10563575	10563584	10	-	Cad	25415
chr3R	10564328	10564337	10	-	Cad	25416
chr3R	10569300	10569309	10	-	Cad	25417
chr3R	10587434	10587443	10	+	Cad	25418
chr3R	10587814	10587823	10	+	Cad	25419
chr3R	10591780	10591789	10	-	Cad	25420
chr3R	10591940	10591949	10	+	Cad	25421
chr3R	10595971	10595980	10	+	Cad	25422
chr3R	10596124	10596133	10	-	Cad	25423
chr3R	10596205	10596214	10	-	Cad	25424
chr3R	10596426	10596435	10	+	Cad	25425
chr3R	10596596	10596605	10	-	Cad	25426
chr3R	10596650	10596659	10	-	Cad	25427
chr3R	10617320	10617329	10	+	Cad	25428
chr3R	10617876	10617885	10	-	Cad	25429
chr3R	10627312	10627321	10	-	Cad	25430
chr3R	10628115	10628124	10	-	Cad	25431
chr3R	10637695	10637704	10	-	Cad	25432
chr3R	10641401	10641410	10	-	Cad	25433
chr3R	10648841	10648850	10	+	Cad	25434
chr3R	10658505	10658514	10	-	Cad	25435
chr3R	10667992	10668001	10	-	Cad	25436
chr3R	10682543	10682552	10	-	Cad	25437
chr3R	10682701	10682710	10	-	Cad	25438
chr3R	10682943	10682952	10	-	Cad	25439
chr3R	10728724	10728733	10	-	Cad	25440
chr3R	10739776	10739785	10	+	Cad	25441
chr3R	10747312	10747321	10	-	Cad	25442
chr3R	10747447	10747456	10	-	Cad	25443
chr3R	10751358	10751367	10	-	Cad	25444
chr3R	10784114	10784123	10	-	Cad	25445
chr3R	10806849	10806858	10	+	Cad	25446
chr3R	10824568	10824577	10	-	Cad	25447
chr3R	10825218	10825227	10	-	Cad	25448
chr3R	10831818	10831827	10	+	Cad	25449
chr3R	10832032	10832041	10	+	Cad	25450
chr3R	10832198	10832207	10	-	Cad	25451
chr3R	10833386	10833395	10	-	Cad	25452
chr3R	10853402	10853411	10	+	Cad	25453
chr3R	10856880	10856889	10	-	Cad	25454
chr3R	10863076	10863085	10	-	Cad	25455
chr3R	10863136	10863145	10	-	Cad	25456
chr3R	10868780	10868789	10	-	Cad	25457
chr3R	10906036	10906045	10	-	Cad	25458
chr3R	10906117	10906126	10	-	Cad	25459
chr3R	10906154	10906163	10	+	Cad	25460
chr3R	10920777	10920786	10	+	Cad	25461
chr3R	10921123	10921132	10	+	Cad	25462
chr3R	10921137	10921146	10	-	Cad	25463
chr3R	10939050	10939059	10	-	Cad	25464
chr3R	1094938	1094947	10	+	Cad	25465
chr3R	10964695	10964704	10	+	Cad	25466
chr3R	10972934	10972943	10	-	Cad	25467
chr3R	10973270	10973279	10	+	Cad	25468
chr3R	10973282	10973291	10	-	Cad	25469
chr3R	10977175	10977184	10	+	Cad	25470
chr3R	10977556	10977565	10	+	Cad	25471
chr3R	10981293	10981302	10	+	Cad	25472
chr3R	10985481	10985490	10	-	Cad	25473
chr3R	10997857	10997866	10	-	Cad	25474
chr3R	10997946	10997955	10	-	Cad	25475
chr3R	11005164	11005173	10	+	Cad	25476
chr3R	1101873	1101882	10	+	Cad	25477
chr3R	11024215	11024224	10	+	Cad	25478
chr3R	11024226	11024235	10	-	Cad	25479
chr3R	11024465	11024474	10	+	Cad	25480
chr3R	11040058	11040067	10	+	Cad	25481
chr3R	11053959	11053968	10	+	Cad	25482
chr3R	11061235	11061244	10	+	Cad	25483
chr3R	11061260	11061269	10	-	Cad	25484
chr3R	11076078	11076087	10	-	Cad	25485
chr3R	11076227	11076236	10	+	Cad	25486
chr3R	11077443	11077452	10	+	Cad	25487
chr3R	11095446	11095455	10	-	Cad	25488
chr3R	11133353	11133362	10	-	Cad	25489
chr3R	11146830	11146839	10	-	Cad	25490
chr3R	11179048	11179057	10	-	Cad	25491
chr3R	11179439	11179448	10	-	Cad	25492
chr3R	11190830	11190839	10	-	Cad	25493
chr3R	11191596	11191605	10	-	Cad	25494
chr3R	1120274	1120283	10	+	Cad	25495
chr3R	11210052	11210061	10	-	Cad	25496
chr3R	11236654	11236663	10	+	Cad	25497
chr3R	11261046	11261055	10	-	Cad	25498
chr3R	11261253	11261262	10	-	Cad	25499
chr3R	11276585	11276594	10	+	Cad	25500
chr3R	11276783	11276792	10	+	Cad	25501
chr3R	11285745	11285754	10	+	Cad	25502
chr3R	11310762	11310771	10	+	Cad	25503
chr3R	11313828	11313837	10	+	Cad	25504
chr3R	11319048	11319057	10	-	Cad	25505
chr3R	11319211	11319220	10	+	Cad	25506
chr3R	11326526	11326535	10	+	Cad	25507
chr3R	11326679	11326688	10	-	Cad	25508
chr3R	11368774	11368783	10	-	Cad	25509
chr3R	11389646	11389655	10	+	Cad	25510
chr3R	1143305	1143314	10	+	Cad	25511
chr3R	11449593	11449602	10	-	Cad	25512
chr3R	11469606	11469615	10	+	Cad	25513
chr3R	11469695	11469704	10	-	Cad	25514
chr3R	11469845	11469854	10	-	Cad	25515
chr3R	11481038	11481047	10	+	Cad	25516
chr3R	11481085	11481094	10	+	Cad	25517
chr3R	11501169	11501178	10	+	Cad	25518
chr3R	11502056	11502065	10	+	Cad	25519
chr3R	11502141	11502150	10	+	Cad	25520
chr3R	11514289	11514298	10	+	Cad	25521
chr3R	11521906	11521915	10	+	Cad	25522
chr3R	11522033	11522042	10	-	Cad	25523
chr3R	11525047	11525056	10	+	Cad	25524
chr3R	11544106	11544115	10	-	Cad	25525
chr3R	11544713	11544722	10	+	Cad	25526
chr3R	11548260	11548269	10	+	Cad	25527
chr3R	11557651	11557660	10	-	Cad	25528
chr3R	11557837	11557846	10	-	Cad	25529
chr3R	11570980	11570989	10	-	Cad	25530
chr3R	11581471	11581480	10	-	Cad	25531
chr3R	11598750	11598759	10	+	Cad	25532
chr3R	11599004	11599013	10	-	Cad	25533
chr3R	11601592	11601601	10	-	Cad	25534
chr3R	11601926	11601935	10	-	Cad	25535
chr3R	11613750	11613759	10	-	Cad	25536
chr3R	11641011	11641020	10	-	Cad	25537
chr3R	11647186	11647195	10	+	Cad	25538
chr3R	11648794	11648803	10	-	Cad	25539
chr3R	11650582	11650591	10	-	Cad	25540
chr3R	11672354	11672363	10	+	Cad	25541
chr3R	11694296	11694305	10	-	Cad	25542
chr3R	11698358	11698367	10	+	Cad	25543
chr3R	11699288	11699297	10	+	Cad	25544
chr3R	11699641	11699650	10	-	Cad	25545
chr3R	11725603	11725612	10	-	Cad	25546
chr3R	11725851	11725860	10	-	Cad	25547
chr3R	11726345	11726354	10	+	Cad	25548
chr3R	1175715	1175724	10	+	Cad	25549
chr3R	11761751	11761760	10	-	Cad	25550
chr3R	11774732	11774741	10	+	Cad	25551
chr3R	11801564	11801573	10	-	Cad	25552
chr3R	11809910	11809919	10	+	Cad	25553
chr3R	11826449	11826458	10	-	Cad	25554
chr3R	11845997	11846006	10	+	Cad	25555
chr3R	11864272	11864281	10	-	Cad	25556
chr3R	11866709	11866718	10	-	Cad	25557
chr3R	11869014	11869023	10	+	Cad	25558
chr3R	1190659	1190668	10	-	Cad	25559
chr3R	11920537	11920546	10	-	Cad	25560
chr3R	11920863	11920872	10	+	Cad	25561
chr3R	11939056	11939065	10	-	Cad	25562
chr3R	11939316	11939325	10	+	Cad	25563
chr3R	11958158	11958167	10	+	Cad	25564
chr3R	11958621	11958630	10	-	Cad	25565
chr3R	12004068	12004077	10	-	Cad	25566
chr3R	12016329	12016338	10	+	Cad	25567
chr3R	12053360	12053369	10	-	Cad	25568
chr3R	12067259	12067268	10	+	Cad	25569
chr3R	12067428	12067437	10	+	Cad	25570
chr3R	12087288	12087297	10	+	Cad	25571
chr3R	1209922	1209931	10	-	Cad	25572
chr3R	1210045	1210054	10	-	Cad	25573
chr3R	12110571	12110580	10	+	Cad	25574
chr3R	12112161	12112170	10	-	Cad	25575
chr3R	12116095	12116104	10	-	Cad	25576
chr3R	12116171	12116180	10	+	Cad	25577
chr3R	12116283	12116292	10	+	Cad	25578
chr3R	12116310	12116319	10	+	Cad	25579
chr3R	12116344	12116353	10	+	Cad	25580
chr3R	12116422	12116431	10	-	Cad	25581
chr3R	1212614	1212623	10	-	Cad	25582
chr3R	12128754	12128763	10	+	Cad	25583
chr3R	12141869	12141878	10	+	Cad	25584
chr3R	12152449	12152458	10	-	Cad	25585
chr3R	12159026	12159035	10	+	Cad	25586
chr3R	12162333	12162342	10	-	Cad	25587
chr3R	12170181	12170190	10	+	Cad	25588
chr3R	12170370	12170379	10	+	Cad	25589
chr3R	12173237	12173246	10	+	Cad	25590
chr3R	12177616	12177625	10	-	Cad	25591
chr3R	12177675	12177684	10	-	Cad	25592
chr3R	12177715	12177724	10	+	Cad	25593
chr3R	12180738	12180747	10	+	Cad	25594
chr3R	12228240	12228249	10	+	Cad	25595
chr3R	12228344	12228353	10	+	Cad	25596
chr3R	12242601	12242610	10	-	Cad	25597
chr3R	12242722	12242731	10	-	Cad	25598
chr3R	12242950	12242959	10	+	Cad	25599
chr3R	12252944	12252953	10	-	Cad	25600
chr3R	12268245	12268254	10	-	Cad	25601
chr3R	12268848	12268857	10	-	Cad	25602
chr3R	12275924	12275933	10	-	Cad	25603
chr3R	12282414	12282423	10	+	Cad	25604
chr3R	12282597	12282606	10	-	Cad	25605
chr3R	12287455	12287464	10	-	Cad	25606
chr3R	12292668	12292677	10	+	Cad	25607
chr3R	12299440	12299449	10	+	Cad	25608
chr3R	12337706	12337715	10	+	Cad	25609
chr3R	12339115	12339124	10	-	Cad	25610
chr3R	12345866	12345875	10	+	Cad	25611
chr3R	12356256	12356265	10	-	Cad	25612
chr3R	12356639	12356648	10	-	Cad	25613
chr3R	12358217	12358226	10	+	Cad	25614
chr3R	12358543	12358552	10	-	Cad	25615
chr3R	12358908	12358917	10	+	Cad	25616
chr3R	12362126	12362135	10	+	Cad	25617
chr3R	12408782	12408791	10	+	Cad	25618
chr3R	12447895	12447904	10	-	Cad	25619
chr3R	12494320	12494329	10	+	Cad	25620
chr3R	12536668	12536677	10	+	Cad	25621
chr3R	12537070	12537079	10	-	Cad	25622
chr3R	12537085	12537094	10	-	Cad	25623
chr3R	12537235	12537244	10	-	Cad	25624
chr3R	12544269	12544278	10	-	Cad	25625
chr3R	12573640	12573649	10	+	Cad	25626
chr3R	12573706	12573715	10	-	Cad	25627
chr3R	12573972	12573981	10	-	Cad	25628
chr3R	12603735	12603744	10	-	Cad	25629
chr3R	12604046	12604055	10	+	Cad	25630
chr3R	12604234	12604243	10	+	Cad	25631
chr3R	12604249	12604258	10	+	Cad	25632
chr3R	12618264	12618273	10	-	Cad	25633
chr3R	12618298	12618307	10	+	Cad	25634
chr3R	12618606	12618615	10	+	Cad	25635
chr3R	12618790	12618799	10	+	Cad	25636
chr3R	12646137	12646146	10	-	Cad	25637
chr3R	12725145	12725154	10	+	Cad	25638
chr3R	12730311	12730320	10	-	Cad	25639
chr3R	1275921	1275930	10	+	Cad	25640
chr3R	12761103	12761112	10	-	Cad	25641
chr3R	12773307	12773316	10	-	Cad	25642
chr3R	12773329	12773338	10	+	Cad	25643
chr3R	12775985	12775994	10	+	Cad	25644
chr3R	12776187	12776196	10	+	Cad	25645
chr3R	12776344	12776353	10	+	Cad	25646
chr3R	12780798	12780807	10	-	Cad	25647
chr3R	12788282	12788291	10	+	Cad	25648
chr3R	12806289	12806298	10	+	Cad	25649
chr3R	12806643	12806652	10	+	Cad	25650
chr3R	12806662	12806671	10	-	Cad	25651
chr3R	12819809	12819818	10	+	Cad	25652
chr3R	12820096	12820105	10	+	Cad	25653
chr3R	12870977	12870986	10	-	Cad	25654
chr3R	12871091	12871100	10	+	Cad	25655
chr3R	12871366	12871375	10	+	Cad	25656
chr3R	12877957	12877966	10	-	Cad	25657
chr3R	12877979	12877988	10	-	Cad	25658
chr3R	12890201	12890210	10	-	Cad	25659
chr3R	12892106	12892115	10	+	Cad	25660
chr3R	12898183	12898192	10	+	Cad	25661
chr3R	12899679	12899688	10	+	Cad	25662
chr3R	12912124	12912133	10	-	Cad	25663
chr3R	12936784	12936793	10	-	Cad	25664
chr3R	12943353	12943362	10	+	Cad	25665
chr3R	12943410	12943419	10	-	Cad	25666
chr3R	12957001	12957010	10	-	Cad	25667
chr3R	12957018	12957027	10	-	Cad	25668
chr3R	12957273	12957282	10	-	Cad	25669
chr3R	12957402	12957411	10	-	Cad	25670
chr3R	12961069	12961078	10	-	Cad	25671
chr3R	12968198	12968207	10	+	Cad	25672
chr3R	12982482	12982491	10	-	Cad	25673
chr3R	12982958	12982967	10	-	Cad	25674
chr3R	1302793	1302802	10	-	Cad	25675
chr3R	13032886	13032895	10	+	Cad	25676
chr3R	13066856	13066865	10	+	Cad	25677
chr3R	13066888	13066897	10	+	Cad	25678
chr3R	13066968	13066977	10	+	Cad	25679
chr3R	13069030	13069039	10	-	Cad	25680
chr3R	13069081	13069090	10	-	Cad	25681
chr3R	13079045	13079054	10	+	Cad	25682
chr3R	13096637	13096646	10	+	Cad	25683
chr3R	13107187	13107196	10	-	Cad	25684
chr3R	13129754	13129763	10	+	Cad	25685
chr3R	13152894	13152903	10	+	Cad	25686
chr3R	13152943	13152952	10	+	Cad	25687
chr3R	13158290	13158299	10	-	Cad	25688
chr3R	13158566	13158575	10	+	Cad	25689
chr3R	13180201	13180210	10	-	Cad	25690
chr3R	13183483	13183492	10	-	Cad	25691
chr3R	13183663	13183672	10	+	Cad	25692
chr3R	13194808	13194817	10	-	Cad	25693
chr3R	13200132	13200141	10	-	Cad	25694
chr3R	13200353	13200362	10	+	Cad	25695
chr3R	13216197	13216206	10	+	Cad	25696
chr3R	13238862	13238871	10	+	Cad	25697
chr3R	13247676	13247685	10	+	Cad	25698
chr3R	13255220	13255229	10	+	Cad	25699
chr3R	13255326	13255335	10	+	Cad	25700
chr3R	13259288	13259297	10	-	Cad	25701
chr3R	13278441	13278450	10	-	Cad	25702
chr3R	13285691	13285700	10	-	Cad	25703
chr3R	1330329	1330338	10	-	Cad	25704
chr3R	13303821	13303830	10	-	Cad	25705
chr3R	13304688	13304697	10	-	Cad	25706
chr3R	13319889	13319898	10	+	Cad	25707
chr3R	13319996	13320005	10	+	Cad	25708
chr3R	13327141	13327150	10	+	Cad	25709
chr3R	13327276	13327285	10	+	Cad	25710
chr3R	13327762	13327771	10	-	Cad	25711
chr3R	13327858	13327867	10	-	Cad	25712
chr3R	13344839	13344848	10	-	Cad	25713
chr3R	13344906	13344915	10	-	Cad	25714
chr3R	13344953	13344962	10	-	Cad	25715
chr3R	13358474	13358483	10	+	Cad	25716
chr3R	13358492	13358501	10	-	Cad	25717
chr3R	1338677	1338686	10	+	Cad	25718
chr3R	13387419	13387428	10	-	Cad	25719
chr3R	1341345	1341354	10	+	Cad	25720
chr3R	13414481	13414490	10	-	Cad	25721
chr3R	13414637	13414646	10	-	Cad	25722
chr3R	13417747	13417756	10	+	Cad	25723
chr3R	13420066	13420075	10	+	Cad	25724
chr3R	13420077	13420086	10	-	Cad	25725
chr3R	13422497	13422506	10	-	Cad	25726
chr3R	13437748	13437757	10	-	Cad	25727
chr3R	13437768	13437777	10	-	Cad	25728
chr3R	13438115	13438124	10	+	Cad	25729
chr3R	13441640	13441649	10	+	Cad	25730
chr3R	13441835	13441844	10	-	Cad	25731
chr3R	13441896	13441905	10	-	Cad	25732
chr3R	13443868	13443877	10	+	Cad	25733
chr3R	1345776	1345785	10	+	Cad	25734
chr3R	13458778	13458787	10	+	Cad	25735
chr3R	13467886	13467895	10	-	Cad	25736
chr3R	13476648	13476657	10	-	Cad	25737
chr3R	13477031	13477040	10	-	Cad	25738
chr3R	13493129	13493138	10	-	Cad	25739
chr3R	13519872	13519881	10	-	Cad	25740
chr3R	13542687	13542696	10	+	Cad	25741
chr3R	13544450	13544459	10	-	Cad	25742
chr3R	13544517	13544526	10	+	Cad	25743
chr3R	13568277	13568286	10	-	Cad	25744
chr3R	13574564	13574573	10	-	Cad	25745
chr3R	13596451	13596460	10	-	Cad	25746
chr3R	13597040	13597049	10	+	Cad	25747
chr3R	13603809	13603818	10	-	Cad	25748
chr3R	13610221	13610230	10	-	Cad	25749
chr3R	13610386	13610395	10	-	Cad	25750
chr3R	13610422	13610431	10	-	Cad	25751
chr3R	13614775	13614784	10	-	Cad	25752
chr3R	13614845	13614854	10	-	Cad	25753
chr3R	13623880	13623889	10	-	Cad	25754
chr3R	13630357	13630366	10	-	Cad	25755
chr3R	13630369	13630378	10	-	Cad	25756
chr3R	13630464	13630473	10	+	Cad	25757
chr3R	13630574	13630583	10	-	Cad	25758
chr3R	13660478	13660487	10	-	Cad	25759
chr3R	13670588	13670597	10	-	Cad	25760
chr3R	13670920	13670929	10	-	Cad	25761
chr3R	1371008	1371017	10	+	Cad	25762
chr3R	13715361	13715370	10	+	Cad	25763
chr3R	13715456	13715465	10	+	Cad	25764
chr3R	13720765	13720774	10	-	Cad	25765
chr3R	13724359	13724368	10	-	Cad	25766
chr3R	13731806	13731815	10	-	Cad	25767
chr3R	13734715	13734724	10	+	Cad	25768
chr3R	13738441	13738450	10	+	Cad	25769
chr3R	13738480	13738489	10	+	Cad	25770
chr3R	13739582	13739591	10	-	Cad	25771
chr3R	13779677	13779686	10	-	Cad	25772
chr3R	13779807	13779816	10	+	Cad	25773
chr3R	13788872	13788881	10	+	Cad	25774
chr3R	13793201	13793210	10	-	Cad	25775
chr3R	13806060	13806069	10	-	Cad	25776
chr3R	13806079	13806088	10	-	Cad	25777
chr3R	13811620	13811629	10	-	Cad	25778
chr3R	13811924	13811933	10	+	Cad	25779
chr3R	13812613	13812622	10	-	Cad	25780
chr3R	13822408	13822417	10	-	Cad	25781
chr3R	13840337	13840346	10	+	Cad	25782
chr3R	13843020	13843029	10	+	Cad	25783
chr3R	13849976	13849985	10	+	Cad	25784
chr3R	13850028	13850037	10	+	Cad	25785
chr3R	13850651	13850660	10	-	Cad	25786
chr3R	13855669	13855678	10	-	Cad	25787
chr3R	13870847	13870856	10	+	Cad	25788
chr3R	13871105	13871114	10	+	Cad	25789
chr3R	13879033	13879042	10	+	Cad	25790
chr3R	13879439	13879448	10	+	Cad	25791
chr3R	13886384	13886393	10	-	Cad	25792
chr3R	13886505	13886514	10	-	Cad	25793
chr3R	13886675	13886684	10	+	Cad	25794
chr3R	13886795	13886804	10	-	Cad	25795
chr3R	13886912	13886921	10	+	Cad	25796
chr3R	13888962	13888971	10	-	Cad	25797
chr3R	13898085	13898094	10	-	Cad	25798
chr3R	13898257	13898266	10	-	Cad	25799
chr3R	13898370	13898379	10	-	Cad	25800
chr3R	13898641	13898650	10	+	Cad	25801
chr3R	13898805	13898814	10	+	Cad	25802
chr3R	13898836	13898845	10	+	Cad	25803
chr3R	13910360	13910369	10	+	Cad	25804
chr3R	13916888	13916897	10	+	Cad	25805
chr3R	13923372	13923381	10	-	Cad	25806
chr3R	13937283	13937292	10	+	Cad	25807
chr3R	13937295	13937304	10	-	Cad	25808
chr3R	13938226	13938235	10	-	Cad	25809
chr3R	13944222	13944231	10	+	Cad	25810
chr3R	13944573	13944582	10	-	Cad	25811
chr3R	13944634	13944643	10	+	Cad	25812
chr3R	13946989	13946998	10	-	Cad	25813
chr3R	13947006	13947015	10	+	Cad	25814
chr3R	13976025	13976034	10	-	Cad	25815
chr3R	13985264	13985273	10	+	Cad	25816
chr3R	13988355	13988364	10	-	Cad	25817
chr3R	13988544	13988553	10	+	Cad	25818
chr3R	13990897	13990906	10	+	Cad	25819
chr3R	13997771	13997780	10	-	Cad	25820
chr3R	13999549	13999558	10	-	Cad	25821
chr3R	14008972	14008981	10	+	Cad	25822
chr3R	14012149	14012158	10	-	Cad	25823
chr3R	14021652	14021661	10	+	Cad	25824
chr3R	14037938	14037947	10	-	Cad	25825
chr3R	14042986	14042995	10	+	Cad	25826
chr3R	14043062	14043071	10	+	Cad	25827
chr3R	14045306	14045315	10	-	Cad	25828
chr3R	14045403	14045412	10	+	Cad	25829
chr3R	14045589	14045598	10	-	Cad	25830
chr3R	14045757	14045766	10	+	Cad	25831
chr3R	14061204	14061213	10	+	Cad	25832
chr3R	14071666	14071675	10	-	Cad	25833
chr3R	14071684	14071693	10	-	Cad	25834
chr3R	14079110	14079119	10	-	Cad	25835
chr3R	14086342	14086351	10	-	Cad	25836
chr3R	14086426	14086435	10	-	Cad	25837
chr3R	14086623	14086632	10	+	Cad	25838
chr3R	14115546	14115555	10	-	Cad	25839
chr3R	14173712	14173721	10	+	Cad	25840
chr3R	14173807	14173816	10	-	Cad	25841
chr3R	14177195	14177204	10	-	Cad	25842
chr3R	14207156	14207165	10	-	Cad	25843
chr3R	14229619	14229628	10	+	Cad	25844
chr3R	14229652	14229661	10	+	Cad	25845
chr3R	14229805	14229814	10	+	Cad	25846
chr3R	14229819	14229828	10	+	Cad	25847
chr3R	14229914	14229923	10	-	Cad	25848
chr3R	1423546	1423555	10	-	Cad	25849
chr3R	1423558	1423567	10	+	Cad	25850
chr3R	14275967	14275976	10	-	Cad	25851
chr3R	14279212	14279221	10	+	Cad	25852
chr3R	14283608	14283617	10	-	Cad	25853
chr3R	14298304	14298313	10	-	Cad	25854
chr3R	14316424	14316433	10	+	Cad	25855
chr3R	14326953	14326962	10	-	Cad	25856
chr3R	14332369	14332378	10	+	Cad	25857
chr3R	14338299	14338308	10	+	Cad	25858
chr3R	14346911	14346920	10	+	Cad	25859
chr3R	14347049	14347058	10	-	Cad	25860
chr3R	14361997	14362006	10	+	Cad	25861
chr3R	14363072	14363081	10	+	Cad	25862
chr3R	14363492	14363501	10	+	Cad	25863
chr3R	14363525	14363534	10	-	Cad	25864
chr3R	14370234	14370243	10	-	Cad	25865
chr3R	14370418	14370427	10	-	Cad	25866
chr3R	14370581	14370590	10	+	Cad	25867
chr3R	14372636	14372645	10	+	Cad	25868
chr3R	14373701	14373710	10	+	Cad	25869
chr3R	14373828	14373837	10	-	Cad	25870
chr3R	14385443	14385452	10	-	Cad	25871
chr3R	14385671	14385680	10	-	Cad	25872
chr3R	14415205	14415214	10	+	Cad	25873
chr3R	14415583	14415592	10	+	Cad	25874
chr3R	14415595	14415604	10	+	Cad	25875
chr3R	14424128	14424137	10	+	Cad	25876
chr3R	14428698	14428707	10	+	Cad	25877
chr3R	14428724	14428733	10	+	Cad	25878
chr3R	14429032	14429041	10	+	Cad	25879
chr3R	14443531	14443540	10	+	Cad	25880
chr3R	14443679	14443688	10	-	Cad	25881
chr3R	14443705	14443714	10	-	Cad	25882
chr3R	14443983	14443992	10	+	Cad	25883
chr3R	1444797	1444806	10	-	Cad	25884
chr3R	14449855	14449864	10	-	Cad	25885
chr3R	14449879	14449888	10	+	Cad	25886
chr3R	14449952	14449961	10	-	Cad	25887
chr3R	1445342	1445351	10	+	Cad	25888
chr3R	14461961	14461970	10	-	Cad	25889
chr3R	14471741	14471750	10	+	Cad	25890
chr3R	14472080	14472089	10	+	Cad	25891
chr3R	14482187	14482196	10	+	Cad	25892
chr3R	14482285	14482294	10	+	Cad	25893
chr3R	14483808	14483817	10	-	Cad	25894
chr3R	14483891	14483900	10	-	Cad	25895
chr3R	14484618	14484627	10	+	Cad	25896
chr3R	14498499	14498508	10	-	Cad	25897
chr3R	14504312	14504321	10	-	Cad	25898
chr3R	14504664	14504673	10	+	Cad	25899
chr3R	14504710	14504719	10	-	Cad	25900
chr3R	14504955	14504964	10	+	Cad	25901
chr3R	14504989	14504998	10	-	Cad	25902
chr3R	14524766	14524775	10	-	Cad	25903
chr3R	14531269	14531278	10	-	Cad	25904
chr3R	14531479	14531488	10	-	Cad	25905
chr3R	14531577	14531586	10	-	Cad	25906
chr3R	14531820	14531829	10	-	Cad	25907
chr3R	14540294	14540303	10	+	Cad	25908
chr3R	14545588	14545597	10	+	Cad	25909
chr3R	14549545	14549554	10	-	Cad	25910
chr3R	14549718	14549727	10	+	Cad	25911
chr3R	14555202	14555211	10	+	Cad	25912
chr3R	14570771	14570780	10	-	Cad	25913
chr3R	14577148	14577157	10	+	Cad	25914
chr3R	14587206	14587215	10	-	Cad	25915
chr3R	14596263	14596272	10	+	Cad	25916
chr3R	14598525	14598534	10	-	Cad	25917
chr3R	14625999	14626008	10	+	Cad	25918
chr3R	14634580	14634589	10	-	Cad	25919
chr3R	14649431	14649440	10	-	Cad	25920
chr3R	14680500	14680509	10	+	Cad	25921
chr3R	14680541	14680550	10	-	Cad	25922
chr3R	14687161	14687170	10	-	Cad	25923
chr3R	14692819	14692828	10	-	Cad	25924
chr3R	14697714	14697723	10	+	Cad	25925
chr3R	14703991	14704000	10	+	Cad	25926
chr3R	14704088	14704097	10	+	Cad	25927
chr3R	14706144	14706153	10	+	Cad	25928
chr3R	14716442	14716451	10	-	Cad	25929
chr3R	14719626	14719635	10	-	Cad	25930
chr3R	14719662	14719671	10	+	Cad	25931
chr3R	14732143	14732152	10	+	Cad	25932
chr3R	14747875	14747884	10	-	Cad	25933
chr3R	14759649	14759658	10	+	Cad	25934
chr3R	14761864	14761873	10	+	Cad	25935
chr3R	14772455	14772464	10	-	Cad	25936
chr3R	14785265	14785274	10	-	Cad	25937
chr3R	1481038	1481047	10	-	Cad	25938
chr3R	14810948	14810957	10	-	Cad	25939
chr3R	14811319	14811328	10	+	Cad	25940
chr3R	14832573	14832582	10	+	Cad	25941
chr3R	14835134	14835143	10	-	Cad	25942
chr3R	14848116	14848125	10	+	Cad	25943
chr3R	14848207	14848216	10	-	Cad	25944
chr3R	14848466	14848475	10	-	Cad	25945
chr3R	14855424	14855433	10	-	Cad	25946
chr3R	14855439	14855448	10	-	Cad	25947
chr3R	14874220	14874229	10	-	Cad	25948
chr3R	14894606	14894615	10	-	Cad	25949
chr3R	14896554	14896563	10	-	Cad	25950
chr3R	1491431	1491440	10	-	Cad	25951
chr3R	14916009	14916018	10	-	Cad	25952
chr3R	14916034	14916043	10	+	Cad	25953
chr3R	14938921	14938930	10	-	Cad	25954
chr3R	14938937	14938946	10	-	Cad	25955
chr3R	14939001	14939010	10	+	Cad	25956
chr3R	14939042	14939051	10	+	Cad	25957
chr3R	14944885	14944894	10	+	Cad	25958
chr3R	14945284	14945293	10	+	Cad	25959
chr3R	14959679	14959688	10	+	Cad	25960
chr3R	14999239	14999248	10	-	Cad	25961
chr3R	15004569	15004578	10	+	Cad	25962
chr3R	15004783	15004792	10	+	Cad	25963
chr3R	15017657	15017666	10	+	Cad	25964
chr3R	15020541	15020550	10	+	Cad	25965
chr3R	15021537	15021546	10	-	Cad	25966
chr3R	15021922	15021931	10	-	Cad	25967
chr3R	15023508	15023517	10	+	Cad	25968
chr3R	15023621	15023630	10	+	Cad	25969
chr3R	15023696	15023705	10	-	Cad	25970
chr3R	15023989	15023998	10	-	Cad	25971
chr3R	15029256	15029265	10	+	Cad	25972
chr3R	15031019	15031028	10	+	Cad	25973
chr3R	15058834	15058843	10	-	Cad	25974
chr3R	15061716	15061725	10	-	Cad	25975
chr3R	15088579	15088588	10	-	Cad	25976
chr3R	15124376	15124385	10	-	Cad	25977
chr3R	15124468	15124477	10	+	Cad	25978
chr3R	15130093	15130102	10	-	Cad	25979
chr3R	15130127	15130136	10	-	Cad	25980
chr3R	1514556	1514565	10	+	Cad	25981
chr3R	15152589	15152598	10	-	Cad	25982
chr3R	15152609	15152618	10	-	Cad	25983
chr3R	15155678	15155687	10	-	Cad	25984
chr3R	15155756	15155765	10	+	Cad	25985
chr3R	15158060	15158069	10	+	Cad	25986
chr3R	1517247	1517256	10	+	Cad	25987
chr3R	15208772	15208781	10	-	Cad	25988
chr3R	15219213	15219222	10	+	Cad	25989
chr3R	15231917	15231926	10	+	Cad	25990
chr3R	15231935	15231944	10	+	Cad	25991
chr3R	15250920	15250929	10	+	Cad	25992
chr3R	15264285	15264294	10	-	Cad	25993
chr3R	15278172	15278181	10	+	Cad	25994
chr3R	15293151	15293160	10	-	Cad	25995
chr3R	15293259	15293268	10	+	Cad	25996
chr3R	1533770	1533779	10	-	Cad	25997
chr3R	15371846	15371855	10	+	Cad	25998
chr3R	15380747	15380756	10	-	Cad	25999
chr3R	15406680	15406689	10	-	Cad	26000
chr3R	15419672	15419681	10	+	Cad	26001
chr3R	15450521	15450530	10	+	Cad	26002
chr3R	15450908	15450917	10	-	Cad	26003
chr3R	15463212	15463221	10	-	Cad	26004
chr3R	15464623	15464632	10	-	Cad	26005
chr3R	15479689	15479698	10	-	Cad	26006
chr3R	1550523	1550532	10	-	Cad	26007
chr3R	15529878	15529887	10	+	Cad	26008
chr3R	15529926	15529935	10	-	Cad	26009
chr3R	15530354	15530363	10	+	Cad	26010
chr3R	15575493	15575502	10	+	Cad	26011
chr3R	15575761	15575770	10	+	Cad	26012
chr3R	15575946	15575955	10	+	Cad	26013
chr3R	15576193	15576202	10	+	Cad	26014
chr3R	15578597	15578606	10	+	Cad	26015
chr3R	15589601	15589610	10	+	Cad	26016
chr3R	15619177	15619186	10	+	Cad	26017
chr3R	15621234	15621243	10	-	Cad	26018
chr3R	15623807	15623816	10	-	Cad	26019
chr3R	1562766	1562775	10	-	Cad	26020
chr3R	15633773	15633782	10	-	Cad	26021
chr3R	15633880	15633889	10	-	Cad	26022
chr3R	15633915	15633924	10	+	Cad	26023
chr3R	15639326	15639335	10	-	Cad	26024
chr3R	15641655	15641664	10	-	Cad	26025
chr3R	15643494	15643503	10	-	Cad	26026
chr3R	15643840	15643849	10	-	Cad	26027
chr3R	15654032	15654041	10	-	Cad	26028
chr3R	15654142	15654151	10	-	Cad	26029
chr3R	15654197	15654206	10	-	Cad	26030
chr3R	15654370	15654379	10	+	Cad	26031
chr3R	15681160	15681169	10	+	Cad	26032
chr3R	15681314	15681323	10	+	Cad	26033
chr3R	15681419	15681428	10	-	Cad	26034
chr3R	15699630	15699639	10	+	Cad	26035
chr3R	15699653	15699662	10	+	Cad	26036
chr3R	15711099	15711108	10	+	Cad	26037
chr3R	15711125	15711134	10	-	Cad	26038
chr3R	15730782	15730791	10	-	Cad	26039
chr3R	15748566	15748575	10	-	Cad	26040
chr3R	15754813	15754822	10	-	Cad	26041
chr3R	1576008	1576017	10	-	Cad	26042
chr3R	15761573	15761582	10	+	Cad	26043
chr3R	15761913	15761922	10	+	Cad	26044
chr3R	15773127	15773136	10	+	Cad	26045
chr3R	15773338	15773347	10	+	Cad	26046
chr3R	15794493	15794502	10	+	Cad	26047
chr3R	1582683	1582692	10	-	Cad	26048
chr3R	1586494	1586503	10	+	Cad	26049
chr3R	15878451	15878460	10	+	Cad	26050
chr3R	15878462	15878471	10	+	Cad	26051
chr3R	15889208	15889217	10	+	Cad	26052
chr3R	15889447	15889456	10	+	Cad	26053
chr3R	15914056	15914065	10	+	Cad	26054
chr3R	1593041	1593050	10	+	Cad	26055
chr3R	15943327	15943336	10	-	Cad	26056
chr3R	15963738	15963747	10	+	Cad	26057
chr3R	15974567	15974576	10	+	Cad	26058
chr3R	15981914	15981923	10	-	Cad	26059
chr3R	16011799	16011808	10	+	Cad	26060
chr3R	16011823	16011832	10	+	Cad	26061
chr3R	16019271	16019280	10	-	Cad	26062
chr3R	16019652	16019661	10	+	Cad	26063
chr3R	16019664	16019673	10	+	Cad	26064
chr3R	16028837	16028846	10	-	Cad	26065
chr3R	16028883	16028892	10	-	Cad	26066
chr3R	16029069	16029078	10	+	Cad	26067
chr3R	16029088	16029097	10	-	Cad	26068
chr3R	16034824	16034833	10	-	Cad	26069
chr3R	16092416	16092425	10	-	Cad	26070
chr3R	16092432	16092441	10	-	Cad	26071
chr3R	16092632	16092641	10	+	Cad	26072
chr3R	16092871	16092880	10	+	Cad	26073
chr3R	16156876	16156885	10	+	Cad	26074
chr3R	16157061	16157070	10	-	Cad	26075
chr3R	16163851	16163860	10	+	Cad	26076
chr3R	16163883	16163892	10	+	Cad	26077
chr3R	16166182	16166191	10	+	Cad	26078
chr3R	16166239	16166248	10	-	Cad	26079
chr3R	16166452	16166461	10	-	Cad	26080
chr3R	16189658	16189667	10	+	Cad	26081
chr3R	16189839	16189848	10	+	Cad	26082
chr3R	16194954	16194963	10	-	Cad	26083
chr3R	16217959	16217968	10	+	Cad	26084
chr3R	16228014	16228023	10	-	Cad	26085
chr3R	16228284	16228293	10	-	Cad	26086
chr3R	16228876	16228885	10	+	Cad	26087
chr3R	16231582	16231591	10	-	Cad	26088
chr3R	16232124	16232133	10	-	Cad	26089
chr3R	16237715	16237724	10	+	Cad	26090
chr3R	16238058	16238067	10	+	Cad	26091
chr3R	16254372	16254381	10	-	Cad	26092
chr3R	16268726	16268735	10	+	Cad	26093
chr3R	16281556	16281565	10	+	Cad	26094
chr3R	16282157	16282166	10	-	Cad	26095
chr3R	16282434	16282443	10	+	Cad	26096
chr3R	16282582	16282591	10	+	Cad	26097
chr3R	16290869	16290878	10	+	Cad	26098
chr3R	16295620	16295629	10	-	Cad	26099
chr3R	1629732	1629741	10	-	Cad	26100
chr3R	16317329	16317338	10	+	Cad	26101
chr3R	16372605	16372614	10	+	Cad	26102
chr3R	16391172	16391181	10	-	Cad	26103
chr3R	16404221	16404230	10	-	Cad	26104
chr3R	16453114	16453123	10	-	Cad	26105
chr3R	16468702	16468711	10	+	Cad	26106
chr3R	16484185	16484194	10	+	Cad	26107
chr3R	16493818	16493827	10	+	Cad	26108
chr3R	16508466	16508475	10	+	Cad	26109
chr3R	16508626	16508635	10	-	Cad	26110
chr3R	16518179	16518188	10	-	Cad	26111
chr3R	16518376	16518385	10	-	Cad	26112
chr3R	16520478	16520487	10	+	Cad	26113
chr3R	16520756	16520765	10	+	Cad	26114
chr3R	16528570	16528579	10	-	Cad	26115
chr3R	16530003	16530012	10	-	Cad	26116
chr3R	16533820	16533829	10	-	Cad	26117
chr3R	16533845	16533854	10	+	Cad	26118
chr3R	16534142	16534151	10	+	Cad	26119
chr3R	16535483	16535492	10	-	Cad	26120
chr3R	16539077	16539086	10	-	Cad	26121
chr3R	16542419	16542428	10	-	Cad	26122
chr3R	16542724	16542733	10	+	Cad	26123
chr3R	16542763	16542772	10	+	Cad	26124
chr3R	1654532	1654541	10	-	Cad	26125
chr3R	1654927	1654936	10	+	Cad	26126
chr3R	16552960	16552969	10	+	Cad	26127
chr3R	16553076	16553085	10	+	Cad	26128
chr3R	16553246	16553255	10	-	Cad	26129
chr3R	16575770	16575779	10	-	Cad	26130
chr3R	16575888	16575897	10	+	Cad	26131
chr3R	16590260	16590269	10	+	Cad	26132
chr3R	16590385	16590394	10	+	Cad	26133
chr3R	16590460	16590469	10	-	Cad	26134
chr3R	16609979	16609988	10	+	Cad	26135
chr3R	16631071	16631080	10	-	Cad	26136
chr3R	16642798	16642807	10	-	Cad	26137
chr3R	16660378	16660387	10	-	Cad	26138
chr3R	16661942	16661951	10	-	Cad	26139
chr3R	16678237	16678246	10	-	Cad	26140
chr3R	16678633	16678642	10	-	Cad	26141
chr3R	16685055	16685064	10	-	Cad	26142
chr3R	16685210	16685219	10	+	Cad	26143
chr3R	16685448	16685457	10	-	Cad	26144
chr3R	16694289	16694298	10	+	Cad	26145
chr3R	16694656	16694665	10	-	Cad	26146
chr3R	16694673	16694682	10	-	Cad	26147
chr3R	16700925	16700934	10	-	Cad	26148
chr3R	16701154	16701163	10	+	Cad	26149
chr3R	16716108	16716117	10	+	Cad	26150
chr3R	16719230	16719239	10	+	Cad	26151
chr3R	16719331	16719340	10	+	Cad	26152
chr3R	16726602	16726611	10	+	Cad	26153
chr3R	16726752	16726761	10	+	Cad	26154
chr3R	16730220	16730229	10	-	Cad	26155
chr3R	16743222	16743231	10	+	Cad	26156
chr3R	16743366	16743375	10	+	Cad	26157
chr3R	16743874	16743883	10	+	Cad	26158
chr3R	1674493	1674502	10	-	Cad	26159
chr3R	16745343	16745352	10	+	Cad	26160
chr3R	16745361	16745370	10	+	Cad	26161
chr3R	1674888	1674897	10	+	Cad	26162
chr3R	16750247	16750256	10	-	Cad	26163
chr3R	16752399	16752408	10	-	Cad	26164
chr3R	16754124	16754133	10	-	Cad	26165
chr3R	16754382	16754391	10	+	Cad	26166
chr3R	16754401	16754410	10	-	Cad	26167
chr3R	16754657	16754666	10	+	Cad	26168
chr3R	16756359	16756368	10	-	Cad	26169
chr3R	16764366	16764375	10	+	Cad	26170
chr3R	16764534	16764543	10	-	Cad	26171
chr3R	16770615	16770624	10	+	Cad	26172
chr3R	16770882	16770891	10	-	Cad	26173
chr3R	16771037	16771046	10	-	Cad	26174
chr3R	16771137	16771146	10	-	Cad	26175
chr3R	16773304	16773313	10	-	Cad	26176
chr3R	16773379	16773388	10	-	Cad	26177
chr3R	16773589	16773598	10	+	Cad	26178
chr3R	16780256	16780265	10	-	Cad	26179
chr3R	16782503	16782512	10	-	Cad	26180
chr3R	16787906	16787915	10	+	Cad	26181
chr3R	16790386	16790395	10	-	Cad	26182
chr3R	16790682	16790691	10	-	Cad	26183
chr3R	16792841	16792850	10	-	Cad	26184
chr3R	16797823	16797832	10	-	Cad	26185
chr3R	16802778	16802787	10	-	Cad	26186
chr3R	16811060	16811069	10	+	Cad	26187
chr3R	16811146	16811155	10	+	Cad	26188
chr3R	16811306	16811315	10	+	Cad	26189
chr3R	16811806	16811815	10	-	Cad	26190
chr3R	16821667	16821676	10	-	Cad	26191
chr3R	16821752	16821761	10	-	Cad	26192
chr3R	16821763	16821772	10	-	Cad	26193
chr3R	16821955	16821964	10	+	Cad	26194
chr3R	16822174	16822183	10	+	Cad	26195
chr3R	16826632	16826641	10	+	Cad	26196
chr3R	16829248	16829257	10	+	Cad	26197
chr3R	16829363	16829372	10	-	Cad	26198
chr3R	16829589	16829598	10	-	Cad	26199
chr3R	16833140	16833149	10	-	Cad	26200
chr3R	16833219	16833228	10	-	Cad	26201
chr3R	16839575	16839584	10	-	Cad	26202
chr3R	16839716	16839725	10	-	Cad	26203
chr3R	16839878	16839887	10	+	Cad	26204
chr3R	16839911	16839920	10	+	Cad	26205
chr3R	16848822	16848831	10	+	Cad	26206
chr3R	16852094	16852103	10	+	Cad	26207
chr3R	16857750	16857759	10	+	Cad	26208
chr3R	16859843	16859852	10	+	Cad	26209
chr3R	16860146	16860155	10	+	Cad	26210
chr3R	16865119	16865128	10	+	Cad	26211
chr3R	16865292	16865301	10	-	Cad	26212
chr3R	16871270	16871279	10	+	Cad	26213
chr3R	16871400	16871409	10	-	Cad	26214
chr3R	16871454	16871463	10	-	Cad	26215
chr3R	16871466	16871475	10	+	Cad	26216
chr3R	16871595	16871604	10	-	Cad	26217
chr3R	16878467	16878476	10	-	Cad	26218
chr3R	16878798	16878807	10	+	Cad	26219
chr3R	16879003	16879012	10	+	Cad	26220
chr3R	16892031	16892040	10	+	Cad	26221
chr3R	16892185	16892194	10	+	Cad	26222
chr3R	16892517	16892526	10	-	Cad	26223
chr3R	16897065	16897074	10	-	Cad	26224
chr3R	16897097	16897106	10	+	Cad	26225
chr3R	16897446	16897455	10	+	Cad	26226
chr3R	16897462	16897471	10	-	Cad	26227
chr3R	16901854	16901863	10	+	Cad	26228
chr3R	16902095	16902104	10	+	Cad	26229
chr3R	16902212	16902221	10	-	Cad	26230
chr3R	16909840	16909849	10	-	Cad	26231
chr3R	16909861	16909870	10	-	Cad	26232
chr3R	16910100	16910109	10	+	Cad	26233
chr3R	16914140	16914149	10	-	Cad	26234
chr3R	16915435	16915444	10	-	Cad	26235
chr3R	16915587	16915596	10	-	Cad	26236
chr3R	16915741	16915750	10	-	Cad	26237
chr3R	16921553	16921562	10	-	Cad	26238
chr3R	16923522	16923531	10	-	Cad	26239
chr3R	16923660	16923669	10	-	Cad	26240
chr3R	16933848	16933857	10	-	Cad	26241
chr3R	16933863	16933872	10	+	Cad	26242
chr3R	16935299	16935308	10	+	Cad	26243
chr3R	16936254	16936263	10	+	Cad	26244
chr3R	16936552	16936561	10	-	Cad	26245
chr3R	16939008	16939017	10	+	Cad	26246
chr3R	16939522	16939531	10	-	Cad	26247
chr3R	16941467	16941476	10	-	Cad	26248
chr3R	16941892	16941901	10	+	Cad	26249
chr3R	16942283	16942292	10	+	Cad	26250
chr3R	16949835	16949844	10	-	Cad	26251
chr3R	16950006	16950015	10	-	Cad	26252
chr3R	16950106	16950115	10	+	Cad	26253
chr3R	16951169	16951178	10	+	Cad	26254
chr3R	16951456	16951465	10	-	Cad	26255
chr3R	16951576	16951585	10	+	Cad	26256
chr3R	16951907	16951916	10	-	Cad	26257
chr3R	16952010	16952019	10	-	Cad	26258
chr3R	16958656	16958665	10	+	Cad	26259
chr3R	16958882	16958891	10	-	Cad	26260
chr3R	16960254	16960263	10	+	Cad	26261
chr3R	16960267	16960276	10	-	Cad	26262
chr3R	16960573	16960582	10	+	Cad	26263
chr3R	16962372	16962381	10	+	Cad	26264
chr3R	16962465	16962474	10	+	Cad	26265
chr3R	16962502	16962511	10	-	Cad	26266
chr3R	16966683	16966692	10	-	Cad	26267
chr3R	16966717	16966726	10	+	Cad	26268
chr3R	16970506	16970515	10	-	Cad	26269
chr3R	16974768	16974777	10	+	Cad	26270
chr3R	16974847	16974856	10	+	Cad	26271
chr3R	16975073	16975082	10	-	Cad	26272
chr3R	16975098	16975107	10	-	Cad	26273
chr3R	16983170	16983179	10	-	Cad	26274
chr3R	16983452	16983461	10	+	Cad	26275
chr3R	17018385	17018394	10	-	Cad	26276
chr3R	17031395	17031404	10	+	Cad	26277
chr3R	17054281	17054290	10	-	Cad	26278
chr3R	17056409	17056418	10	+	Cad	26279
chr3R	17062248	17062257	10	-	Cad	26280
chr3R	17065752	17065761	10	+	Cad	26281
chr3R	17080551	17080560	10	+	Cad	26282
chr3R	17082280	17082289	10	-	Cad	26283
chr3R	1708616	1708625	10	-	Cad	26284
chr3R	17103311	17103320	10	+	Cad	26285
chr3R	17106530	17106539	10	-	Cad	26286
chr3R	17109426	17109435	10	-	Cad	26287
chr3R	17110578	17110587	10	-	Cad	26288
chr3R	17116144	17116153	10	-	Cad	26289
chr3R	17126645	17126654	10	-	Cad	26290
chr3R	17127035	17127044	10	-	Cad	26291
chr3R	17132342	17132351	10	+	Cad	26292
chr3R	17132559	17132568	10	-	Cad	26293
chr3R	17142507	17142516	10	-	Cad	26294
chr3R	17166680	17166689	10	+	Cad	26295
chr3R	17181173	17181182	10	-	Cad	26296
chr3R	17183537	17183546	10	-	Cad	26297
chr3R	17183567	17183576	10	+	Cad	26298
chr3R	17194879	17194888	10	+	Cad	26299
chr3R	17198254	17198263	10	+	Cad	26300
chr3R	17214266	17214275	10	+	Cad	26301
chr3R	17241064	17241073	10	-	Cad	26302
chr3R	17241831	17241840	10	+	Cad	26303
chr3R	17242101	17242110	10	-	Cad	26304
chr3R	17242382	17242391	10	+	Cad	26305
chr3R	17242423	17242432	10	-	Cad	26306
chr3R	17242681	17242690	10	+	Cad	26307
chr3R	17248164	17248173	10	+	Cad	26308
chr3R	17251792	17251801	10	-	Cad	26309
chr3R	17252005	17252014	10	-	Cad	26310
chr3R	17257861	17257870	10	+	Cad	26311
chr3R	17266297	17266306	10	-	Cad	26312
chr3R	17280106	17280115	10	-	Cad	26313
chr3R	17280271	17280280	10	-	Cad	26314
chr3R	17280515	17280524	10	-	Cad	26315
chr3R	17280536	17280545	10	-	Cad	26316
chr3R	17280783	17280792	10	-	Cad	26317
chr3R	17298767	17298776	10	+	Cad	26318
chr3R	17298872	17298881	10	+	Cad	26319
chr3R	17304826	17304835	10	+	Cad	26320
chr3R	17314528	17314537	10	+	Cad	26321
chr3R	17314551	17314560	10	-	Cad	26322
chr3R	17314683	17314692	10	-	Cad	26323
chr3R	1732771	1732780	10	-	Cad	26324
chr3R	17333651	17333660	10	+	Cad	26325
chr3R	17342418	17342427	10	+	Cad	26326
chr3R	17356687	17356696	10	+	Cad	26327
chr3R	17363185	17363194	10	-	Cad	26328
chr3R	1738034	1738043	10	-	Cad	26329
chr3R	17385660	17385669	10	+	Cad	26330
chr3R	17427734	17427743	10	-	Cad	26331
chr3R	1742835	1742844	10	-	Cad	26332
chr3R	1743297	1743306	10	-	Cad	26333
chr3R	17433558	17433567	10	-	Cad	26334
chr3R	17442864	17442873	10	+	Cad	26335
chr3R	17446827	17446836	10	-	Cad	26336
chr3R	17449951	17449960	10	+	Cad	26337
chr3R	17457847	17457856	10	+	Cad	26338
chr3R	1748556	1748565	10	-	Cad	26339
chr3R	17497721	17497730	10	-	Cad	26340
chr3R	17506709	17506718	10	-	Cad	26341
chr3R	17523729	17523738	10	+	Cad	26342
chr3R	17530330	17530339	10	+	Cad	26343
chr3R	17553641	17553650	10	+	Cad	26344
chr3R	17553656	17553665	10	+	Cad	26345
chr3R	17556522	17556531	10	+	Cad	26346
chr3R	17572550	17572559	10	+	Cad	26347
chr3R	17575775	17575784	10	+	Cad	26348
chr3R	17577829	17577838	10	-	Cad	26349
chr3R	17580402	17580411	10	-	Cad	26350
chr3R	17582785	17582794	10	+	Cad	26351
chr3R	17593561	17593570	10	-	Cad	26352
chr3R	17597905	17597914	10	-	Cad	26353
chr3R	17631161	17631170	10	-	Cad	26354
chr3R	17642461	17642470	10	-	Cad	26355
chr3R	17642616	17642625	10	+	Cad	26356
chr3R	17642797	17642806	10	+	Cad	26357
chr3R	17642837	17642846	10	-	Cad	26358
chr3R	17659529	17659538	10	-	Cad	26359
chr3R	17702430	17702439	10	-	Cad	26360
chr3R	17705805	17705814	10	+	Cad	26361
chr3R	17713211	17713220	10	+	Cad	26362
chr3R	17713402	17713411	10	-	Cad	26363
chr3R	17726160	17726169	10	-	Cad	26364
chr3R	17735390	17735399	10	+	Cad	26365
chr3R	17735611	17735620	10	-	Cad	26366
chr3R	17750532	17750541	10	+	Cad	26367
chr3R	17762081	17762090	10	+	Cad	26368
chr3R	17769972	17769981	10	-	Cad	26369
chr3R	17770462	17770471	10	+	Cad	26370
chr3R	17775363	17775372	10	+	Cad	26371
chr3R	17790238	17790247	10	-	Cad	26372
chr3R	17826516	17826525	10	-	Cad	26373
chr3R	17831479	17831488	10	-	Cad	26374
chr3R	17839494	17839503	10	+	Cad	26375
chr3R	17847568	17847577	10	-	Cad	26376
chr3R	17847672	17847681	10	+	Cad	26377
chr3R	17860273	17860282	10	-	Cad	26378
chr3R	17896959	17896968	10	-	Cad	26379
chr3R	17914347	17914356	10	+	Cad	26380
chr3R	17919228	17919237	10	-	Cad	26381
chr3R	17926641	17926650	10	+	Cad	26382
chr3R	17937223	17937232	10	-	Cad	26383
chr3R	17952210	17952219	10	+	Cad	26384
chr3R	17952337	17952346	10	-	Cad	26385
chr3R	17952764	17952773	10	-	Cad	26386
chr3R	17961700	17961709	10	+	Cad	26387
chr3R	17962062	17962071	10	-	Cad	26388
chr3R	17972832	17972841	10	-	Cad	26389
chr3R	17972914	17972923	10	-	Cad	26390
chr3R	17984071	17984080	10	-	Cad	26391
chr3R	17984436	17984445	10	-	Cad	26392
chr3R	18035395	18035404	10	-	Cad	26393
chr3R	18035713	18035722	10	+	Cad	26394
chr3R	18043901	18043910	10	+	Cad	26395
chr3R	18057474	18057483	10	+	Cad	26396
chr3R	18057683	18057692	10	+	Cad	26397
chr3R	18063603	18063612	10	-	Cad	26398
chr3R	18072339	18072348	10	+	Cad	26399
chr3R	18072365	18072374	10	-	Cad	26400
chr3R	18072442	18072451	10	-	Cad	26401
chr3R	18072648	18072657	10	+	Cad	26402
chr3R	18079186	18079195	10	+	Cad	26403
chr3R	1808555	1808564	10	-	Cad	26404
chr3R	18105567	18105576	10	+	Cad	26405
chr3R	18105644	18105653	10	-	Cad	26406
chr3R	18105810	18105819	10	+	Cad	26407
chr3R	18109428	18109437	10	-	Cad	26408
chr3R	18117875	18117884	10	-	Cad	26409
chr3R	18118194	18118203	10	+	Cad	26410
chr3R	18135744	18135753	10	-	Cad	26411
chr3R	18151409	18151418	10	-	Cad	26412
chr3R	18151672	18151681	10	-	Cad	26413
chr3R	18151889	18151898	10	-	Cad	26414
chr3R	18172389	18172398	10	+	Cad	26415
chr3R	18172682	18172691	10	+	Cad	26416
chr3R	18198955	18198964	10	+	Cad	26417
chr3R	18209524	18209533	10	-	Cad	26418
chr3R	18209795	18209804	10	-	Cad	26419
chr3R	18211547	18211556	10	+	Cad	26420
chr3R	18211680	18211689	10	+	Cad	26421
chr3R	18216212	18216221	10	-	Cad	26422
chr3R	18244063	18244072	10	+	Cad	26423
chr3R	18260344	18260353	10	-	Cad	26424
chr3R	18260373	18260382	10	+	Cad	26425
chr3R	18261032	18261041	10	-	Cad	26426
chr3R	18261119	18261128	10	-	Cad	26427
chr3R	18276148	18276157	10	-	Cad	26428
chr3R	18276483	18276492	10	-	Cad	26429
chr3R	18298828	18298837	10	+	Cad	26430
chr3R	18334289	18334298	10	-	Cad	26431
chr3R	18334649	18334658	10	+	Cad	26432
chr3R	18357477	18357486	10	+	Cad	26433
chr3R	18357488	18357497	10	-	Cad	26434
chr3R	1838535	1838544	10	-	Cad	26435
chr3R	1838580	1838589	10	+	Cad	26436
chr3R	1838598	1838607	10	-	Cad	26437
chr3R	18418877	18418886	10	+	Cad	26438
chr3R	18429861	18429870	10	-	Cad	26439
chr3R	18448124	18448133	10	+	Cad	26440
chr3R	18455223	18455232	10	-	Cad	26441
chr3R	18455973	18455982	10	+	Cad	26442
chr3R	18462318	18462327	10	+	Cad	26443
chr3R	18462369	18462378	10	-	Cad	26444
chr3R	18462386	18462395	10	-	Cad	26445
chr3R	18462696	18462705	10	+	Cad	26446
chr3R	18486211	18486220	10	-	Cad	26447
chr3R	18487312	18487321	10	+	Cad	26448
chr3R	18487597	18487606	10	-	Cad	26449
chr3R	18495372	18495381	10	+	Cad	26450
chr3R	18495679	18495688	10	+	Cad	26451
chr3R	18506544	18506553	10	+	Cad	26452
chr3R	18506696	18506705	10	+	Cad	26453
chr3R	1852077	1852086	10	-	Cad	26454
chr3R	1852289	1852298	10	-	Cad	26455
chr3R	18525824	18525833	10	-	Cad	26456
chr3R	18528953	18528962	10	-	Cad	26457
chr3R	18528965	18528974	10	-	Cad	26458
chr3R	18543720	18543729	10	+	Cad	26459
chr3R	18559082	18559091	10	+	Cad	26460
chr3R	18559109	18559118	10	+	Cad	26461
chr3R	18563954	18563963	10	+	Cad	26462
chr3R	18564091	18564100	10	+	Cad	26463
chr3R	18564117	18564126	10	+	Cad	26464
chr3R	18567052	18567061	10	+	Cad	26465
chr3R	18569448	18569457	10	-	Cad	26466
chr3R	18574450	18574459	10	+	Cad	26467
chr3R	18582614	18582623	10	-	Cad	26468
chr3R	18603619	18603628	10	+	Cad	26469
chr3R	18603652	18603661	10	-	Cad	26470
chr3R	18603850	18603859	10	-	Cad	26471
chr3R	18605348	18605357	10	+	Cad	26472
chr3R	18605717	18605726	10	-	Cad	26473
chr3R	18615943	18615952	10	-	Cad	26474
chr3R	18639134	18639143	10	+	Cad	26475
chr3R	18639474	18639483	10	-	Cad	26476
chr3R	18657116	18657125	10	-	Cad	26477
chr3R	18700184	18700193	10	+	Cad	26478
chr3R	18706423	18706432	10	+	Cad	26479
chr3R	18712241	18712250	10	-	Cad	26480
chr3R	18720496	18720505	10	+	Cad	26481
chr3R	18723144	18723153	10	-	Cad	26482
chr3R	18723532	18723541	10	+	Cad	26483
chr3R	1872423	1872432	10	+	Cad	26484
chr3R	18786629	18786638	10	+	Cad	26485
chr3R	18786929	18786938	10	-	Cad	26486
chr3R	18801784	18801793	10	-	Cad	26487
chr3R	18801867	18801876	10	+	Cad	26488
chr3R	18856205	18856214	10	-	Cad	26489
chr3R	18856357	18856366	10	-	Cad	26490
chr3R	18865976	18865985	10	+	Cad	26491
chr3R	18866021	18866030	10	-	Cad	26492
chr3R	18894621	18894630	10	-	Cad	26493
chr3R	18910443	18910452	10	-	Cad	26494
chr3R	18910535	18910544	10	-	Cad	26495
chr3R	18915660	18915669	10	+	Cad	26496
chr3R	18931011	18931020	10	+	Cad	26497
chr3R	18936454	18936463	10	-	Cad	26498
chr3R	18945622	18945631	10	+	Cad	26499
chr3R	18945938	18945947	10	+	Cad	26500
chr3R	18946297	18946306	10	+	Cad	26501
chr3R	18960648	18960657	10	+	Cad	26502
chr3R	18960701	18960710	10	+	Cad	26503
chr3R	18981067	18981076	10	-	Cad	26504
chr3R	18981083	18981092	10	-	Cad	26505
chr3R	18981099	18981108	10	+	Cad	26506
chr3R	18989941	18989950	10	-	Cad	26507
chr3R	19004088	19004097	10	+	Cad	26508
chr3R	19004144	19004153	10	+	Cad	26509
chr3R	19011475	19011484	10	-	Cad	26510
chr3R	19034488	19034497	10	+	Cad	26511
chr3R	19034782	19034791	10	-	Cad	26512
chr3R	19034842	19034851	10	+	Cad	26513
chr3R	19034914	19034923	10	+	Cad	26514
chr3R	19043541	19043550	10	+	Cad	26515
chr3R	19043595	19043604	10	-	Cad	26516
chr3R	19055800	19055809	10	-	Cad	26517
chr3R	19059025	19059034	10	-	Cad	26518
chr3R	19065710	19065719	10	-	Cad	26519
chr3R	19065797	19065806	10	-	Cad	26520
chr3R	19065916	19065925	10	-	Cad	26521
chr3R	19071690	19071699	10	-	Cad	26522
chr3R	19071995	19072004	10	+	Cad	26523
chr3R	19091074	19091083	10	+	Cad	26524
chr3R	19102817	19102826	10	-	Cad	26525
chr3R	19103052	19103061	10	+	Cad	26526
chr3R	19108420	19108429	10	+	Cad	26527
chr3R	19108463	19108472	10	-	Cad	26528
chr3R	19139957	19139966	10	+	Cad	26529
chr3R	19140086	19140095	10	-	Cad	26530
chr3R	19140219	19140228	10	-	Cad	26531
chr3R	19140549	19140558	10	-	Cad	26532
chr3R	19171545	19171554	10	+	Cad	26533
chr3R	19188013	19188022	10	-	Cad	26534
chr3R	19188163	19188172	10	-	Cad	26535
chr3R	19188731	19188740	10	+	Cad	26536
chr3R	19207915	19207924	10	-	Cad	26537
chr3R	19226456	19226465	10	+	Cad	26538
chr3R	19262557	19262566	10	-	Cad	26539
chr3R	19281617	19281626	10	+	Cad	26540
chr3R	1929016	1929025	10	+	Cad	26541
chr3R	19293244	19293253	10	-	Cad	26542
chr3R	19335621	19335630	10	-	Cad	26543
chr3R	19335681	19335690	10	+	Cad	26544
chr3R	19335696	19335705	10	+	Cad	26545
chr3R	19335757	19335766	10	+	Cad	26546
chr3R	19335789	19335798	10	+	Cad	26547
chr3R	19345517	19345526	10	+	Cad	26548
chr3R	19345674	19345683	10	-	Cad	26549
chr3R	19426352	19426361	10	-	Cad	26550
chr3R	19439305	19439314	10	-	Cad	26551
chr3R	19439438	19439447	10	-	Cad	26552
chr3R	19439687	19439696	10	-	Cad	26553
chr3R	19453024	19453033	10	-	Cad	26554
chr3R	19455755	19455764	10	-	Cad	26555
chr3R	19473404	19473413	10	+	Cad	26556
chr3R	19473425	19473434	10	-	Cad	26557
chr3R	19495718	19495727	10	-	Cad	26558
chr3R	19530094	19530103	10	-	Cad	26559
chr3R	19542963	19542972	10	+	Cad	26560
chr3R	19552554	19552563	10	+	Cad	26561
chr3R	19552566	19552575	10	-	Cad	26562
chr3R	19559947	19559956	10	+	Cad	26563
chr3R	19559988	19559997	10	+	Cad	26564
chr3R	19560151	19560160	10	-	Cad	26565
chr3R	19560277	19560286	10	+	Cad	26566
chr3R	19566197	19566206	10	+	Cad	26567
chr3R	1957103	1957112	10	-	Cad	26568
chr3R	1957347	1957356	10	-	Cad	26569
chr3R	19582726	19582735	10	-	Cad	26570
chr3R	19648880	19648889	10	-	Cad	26571
chr3R	19662689	19662698	10	+	Cad	26572
chr3R	19675662	19675671	10	+	Cad	26573
chr3R	19675829	19675838	10	+	Cad	26574
chr3R	1967665	1967674	10	-	Cad	26575
chr3R	19680182	19680191	10	-	Cad	26576
chr3R	196867	196876	10	-	Cad	26577
chr3R	19691640	19691649	10	+	Cad	26578
chr3R	19691781	19691790	10	-	Cad	26579
chr3R	19691955	19691964	10	+	Cad	26580
chr3R	19705963	19705972	10	+	Cad	26581
chr3R	19708018	19708027	10	-	Cad	26582
chr3R	19710591	19710600	10	-	Cad	26583
chr3R	19712975	19712984	10	+	Cad	26584
chr3R	19713124	19713133	10	+	Cad	26585
chr3R	19725247	19725256	10	-	Cad	26586
chr3R	19725307	19725316	10	-	Cad	26587
chr3R	19744468	19744477	10	-	Cad	26588
chr3R	19778171	19778180	10	-	Cad	26589
chr3R	19778741	19778750	10	-	Cad	26590
chr3R	19790207	19790216	10	+	Cad	26591
chr3R	19790428	19790437	10	+	Cad	26592
chr3R	19810376	19810385	10	-	Cad	26593
chr3R	19810662	19810671	10	+	Cad	26594
chr3R	19810686	19810695	10	-	Cad	26595
chr3R	19811545	19811554	10	+	Cad	26596
chr3R	19811564	19811573	10	+	Cad	26597
chr3R	19819190	19819199	10	+	Cad	26598
chr3R	19819573	19819582	10	-	Cad	26599
chr3R	19819617	19819626	10	+	Cad	26600
chr3R	19834827	19834836	10	-	Cad	26601
chr3R	19861461	19861470	10	-	Cad	26602
chr3R	19875063	19875072	10	+	Cad	26603
chr3R	19880710	19880719	10	-	Cad	26604
chr3R	19930968	19930977	10	-	Cad	26605
chr3R	19935223	19935232	10	+	Cad	26606
chr3R	19939258	19939267	10	-	Cad	26607
chr3R	19941215	19941224	10	-	Cad	26608
chr3R	19941493	19941502	10	-	Cad	26609
chr3R	19941522	19941531	10	-	Cad	26610
chr3R	19941580	19941589	10	-	Cad	26611
chr3R	19941713	19941722	10	-	Cad	26612
chr3R	19943242	19943251	10	+	Cad	26613
chr3R	19951290	19951299	10	-	Cad	26614
chr3R	19951530	19951539	10	-	Cad	26615
chr3R	19951584	19951593	10	-	Cad	26616
chr3R	19965398	19965407	10	-	Cad	26617
chr3R	19965662	19965671	10	+	Cad	26618
chr3R	19971393	19971402	10	-	Cad	26619
chr3R	19972010	19972019	10	-	Cad	26620
chr3R	19992829	19992838	10	-	Cad	26621
chr3R	20001518	20001527	10	-	Cad	26622
chr3R	20005507	20005516	10	+	Cad	26623
chr3R	2002324	2002333	10	-	Cad	26624
chr3R	20037111	20037120	10	-	Cad	26625
chr3R	20037399	20037408	10	-	Cad	26626
chr3R	20041148	20041157	10	-	Cad	26627
chr3R	20055365	20055374	10	-	Cad	26628
chr3R	20055581	20055590	10	-	Cad	26629
chr3R	20067991	20068000	10	-	Cad	26630
chr3R	20068088	20068097	10	-	Cad	26631
chr3R	20076415	20076424	10	+	Cad	26632
chr3R	20079673	20079682	10	+	Cad	26633
chr3R	20083247	20083256	10	-	Cad	26634
chr3R	20083359	20083368	10	-	Cad	26635
chr3R	20085283	20085292	10	-	Cad	26636
chr3R	20092955	20092964	10	-	Cad	26637
chr3R	20093119	20093128	10	-	Cad	26638
chr3R	20095985	20095994	10	+	Cad	26639
chr3R	20099824	20099833	10	-	Cad	26640
chr3R	20099877	20099886	10	-	Cad	26641
chr3R	20108556	20108565	10	-	Cad	26642
chr3R	20108663	20108672	10	+	Cad	26643
chr3R	20108708	20108717	10	-	Cad	26644
chr3R	20118289	20118298	10	-	Cad	26645
chr3R	20118584	20118593	10	-	Cad	26646
chr3R	20118982	20118991	10	+	Cad	26647
chr3R	20119132	20119141	10	+	Cad	26648
chr3R	20119347	20119356	10	-	Cad	26649
chr3R	20123478	20123487	10	+	Cad	26650
chr3R	20129754	20129763	10	+	Cad	26651
chr3R	20132627	20132636	10	+	Cad	26652
chr3R	20142028	20142037	10	-	Cad	26653
chr3R	20147538	20147547	10	-	Cad	26654
chr3R	20180111	20180120	10	+	Cad	26655
chr3R	20202331	20202340	10	+	Cad	26656
chr3R	20203268	20203277	10	+	Cad	26657
chr3R	20229549	20229558	10	-	Cad	26658
chr3R	20229806	20229815	10	-	Cad	26659
chr3R	20229831	20229840	10	-	Cad	26660
chr3R	20229975	20229984	10	+	Cad	26661
chr3R	20260404	20260413	10	+	Cad	26662
chr3R	20268648	20268657	10	-	Cad	26663
chr3R	20284934	20284943	10	-	Cad	26664
chr3R	20291141	20291150	10	-	Cad	26665
chr3R	20291538	20291547	10	-	Cad	26666
chr3R	20292022	20292031	10	-	Cad	26667
chr3R	20313363	20313372	10	-	Cad	26668
chr3R	20347957	20347966	10	-	Cad	26669
chr3R	20348700	20348709	10	-	Cad	26670
chr3R	20349316	20349325	10	-	Cad	26671
chr3R	20396843	20396852	10	-	Cad	26672
chr3R	20397133	20397142	10	-	Cad	26673
chr3R	20397672	20397681	10	+	Cad	26674
chr3R	20398053	20398062	10	+	Cad	26675
chr3R	20404076	20404085	10	-	Cad	26676
chr3R	20405016	20405025	10	-	Cad	26677
chr3R	20405359	20405368	10	+	Cad	26678
chr3R	20405381	20405390	10	+	Cad	26679
chr3R	20410739	20410748	10	+	Cad	26680
chr3R	20411057	20411066	10	+	Cad	26681
chr3R	20416287	20416296	10	-	Cad	26682
chr3R	20445747	20445756	10	+	Cad	26683
chr3R	2045499	2045508	10	-	Cad	26684
chr3R	20459001	20459010	10	-	Cad	26685
chr3R	20476429	20476438	10	-	Cad	26686
chr3R	20478812	20478821	10	-	Cad	26687
chr3R	20497669	20497678	10	+	Cad	26688
chr3R	20498305	20498314	10	+	Cad	26689
chr3R	20498339	20498348	10	-	Cad	26690
chr3R	20506615	20506624	10	-	Cad	26691
chr3R	20521281	20521290	10	+	Cad	26692
chr3R	20529620	20529629	10	-	Cad	26693
chr3R	2053520	2053529	10	-	Cad	26694
chr3R	20542734	20542743	10	+	Cad	26695
chr3R	20542935	20542944	10	+	Cad	26696
chr3R	20550397	20550406	10	+	Cad	26697
chr3R	20573818	20573827	10	+	Cad	26698
chr3R	20588854	20588863	10	-	Cad	26699
chr3R	20593222	20593231	10	-	Cad	26700
chr3R	20596994	20597003	10	+	Cad	26701
chr3R	20600494	20600503	10	+	Cad	26702
chr3R	20600538	20600547	10	+	Cad	26703
chr3R	20600551	20600560	10	-	Cad	26704
chr3R	20600651	20600660	10	+	Cad	26705
chr3R	20615759	20615768	10	-	Cad	26706
chr3R	20622331	20622340	10	-	Cad	26707
chr3R	20640110	20640119	10	+	Cad	26708
chr3R	20662333	20662342	10	+	Cad	26709
chr3R	20662397	20662406	10	+	Cad	26710
chr3R	20664526	20664535	10	-	Cad	26711
chr3R	20664610	20664619	10	+	Cad	26712
chr3R	20664672	20664681	10	+	Cad	26713
chr3R	20664842	20664851	10	+	Cad	26714
chr3R	20680835	20680844	10	+	Cad	26715
chr3R	20685144	20685153	10	-	Cad	26716
chr3R	20685258	20685267	10	-	Cad	26717
chr3R	20685386	20685395	10	+	Cad	26718
chr3R	20709373	20709382	10	+	Cad	26719
chr3R	20709410	20709419	10	-	Cad	26720
chr3R	20763832	20763841	10	+	Cad	26721
chr3R	20804490	20804499	10	+	Cad	26722
chr3R	20805205	20805214	10	+	Cad	26723
chr3R	20816025	20816034	10	+	Cad	26724
chr3R	20821983	20821992	10	-	Cad	26725
chr3R	20848983	20848992	10	+	Cad	26726
chr3R	20882519	20882528	10	-	Cad	26727
chr3R	20882709	20882718	10	-	Cad	26728
chr3R	20883013	20883022	10	+	Cad	26729
chr3R	20889574	20889583	10	+	Cad	26730
chr3R	20889600	20889609	10	+	Cad	26731
chr3R	20891906	20891915	10	+	Cad	26732
chr3R	20938718	20938727	10	+	Cad	26733
chr3R	20962607	20962616	10	-	Cad	26734
chr3R	20985430	20985439	10	+	Cad	26735
chr3R	20996802	20996811	10	-	Cad	26736
chr3R	20996967	20996976	10	-	Cad	26737
chr3R	20997158	20997167	10	-	Cad	26738
chr3R	20997201	20997210	10	-	Cad	26739
chr3R	21007393	21007402	10	-	Cad	26740
chr3R	21007407	21007416	10	-	Cad	26741
chr3R	21072146	21072155	10	-	Cad	26742
chr3R	21072334	21072343	10	+	Cad	26743
chr3R	21079229	21079238	10	+	Cad	26744
chr3R	21094649	21094658	10	-	Cad	26745
chr3R	21097647	21097656	10	+	Cad	26746
chr3R	21113525	21113534	10	-	Cad	26747
chr3R	21113815	21113824	10	-	Cad	26748
chr3R	21140742	21140751	10	+	Cad	26749
chr3R	21140967	21140976	10	-	Cad	26750
chr3R	21150166	21150175	10	-	Cad	26751
chr3R	21162858	21162867	10	+	Cad	26752
chr3R	21162886	21162895	10	+	Cad	26753
chr3R	21163440	21163449	10	-	Cad	26754
chr3R	21185228	21185237	10	-	Cad	26755
chr3R	21185676	21185685	10	-	Cad	26756
chr3R	21194666	21194675	10	-	Cad	26757
chr3R	21194793	21194802	10	-	Cad	26758
chr3R	21228507	21228516	10	+	Cad	26759
chr3R	21234061	21234070	10	-	Cad	26760
chr3R	21252764	21252773	10	-	Cad	26761
chr3R	21252780	21252789	10	-	Cad	26762
chr3R	21263594	21263603	10	+	Cad	26763
chr3R	21272394	21272403	10	-	Cad	26764
chr3R	21319281	21319290	10	+	Cad	26765
chr3R	21331035	21331044	10	-	Cad	26766
chr3R	21359097	21359106	10	+	Cad	26767
chr3R	21359177	21359186	10	+	Cad	26768
chr3R	21360265	21360274	10	-	Cad	26769
chr3R	21373515	21373524	10	-	Cad	26770
chr3R	21385028	21385037	10	+	Cad	26771
chr3R	21387544	21387553	10	-	Cad	26772
chr3R	21392611	21392620	10	+	Cad	26773
chr3R	21393205	21393214	10	-	Cad	26774
chr3R	21411361	21411370	10	-	Cad	26775
chr3R	21411594	21411603	10	-	Cad	26776
chr3R	21414653	21414662	10	+	Cad	26777
chr3R	21419235	21419244	10	-	Cad	26778
chr3R	21426884	21426893	10	+	Cad	26779
chr3R	2143524	2143533	10	+	Cad	26780
chr3R	2145580	2145589	10	-	Cad	26781
chr3R	21457737	21457746	10	-	Cad	26782
chr3R	21457885	21457894	10	-	Cad	26783
chr3R	21458063	21458072	10	+	Cad	26784
chr3R	21460980	21460989	10	+	Cad	26785
chr3R	21474429	21474438	10	-	Cad	26786
chr3R	21477998	21478007	10	+	Cad	26787
chr3R	21479793	21479802	10	+	Cad	26788
chr3R	2148153	2148162	10	-	Cad	26789
chr3R	21494001	21494010	10	-	Cad	26790
chr3R	21497918	21497927	10	-	Cad	26791
chr3R	21498008	21498017	10	+	Cad	26792
chr3R	21506147	21506156	10	-	Cad	26793
chr3R	21506323	21506332	10	+	Cad	26794
chr3R	21515004	21515013	10	-	Cad	26795
chr3R	21515015	21515024	10	-	Cad	26796
chr3R	21515088	21515097	10	-	Cad	26797
chr3R	21516260	21516269	10	+	Cad	26798
chr3R	21516305	21516314	10	-	Cad	26799
chr3R	21516373	21516382	10	+	Cad	26800
chr3R	21516400	21516409	10	-	Cad	26801
chr3R	21517182	21517191	10	-	Cad	26802
chr3R	21517306	21517315	10	+	Cad	26803
chr3R	21545149	21545158	10	-	Cad	26804
chr3R	21545203	21545212	10	+	Cad	26805
chr3R	21561354	21561363	10	-	Cad	26806
chr3R	21582126	21582135	10	+	Cad	26807
chr3R	21598657	21598666	10	+	Cad	26808
chr3R	21599162	21599171	10	+	Cad	26809
chr3R	21607099	21607108	10	-	Cad	26810
chr3R	21613349	21613358	10	-	Cad	26811
chr3R	21613482	21613491	10	+	Cad	26812
chr3R	21613683	21613692	10	-	Cad	26813
chr3R	21618320	21618329	10	-	Cad	26814
chr3R	21621816	21621825	10	-	Cad	26815
chr3R	21635048	21635057	10	-	Cad	26816
chr3R	21657216	21657225	10	-	Cad	26817
chr3R	21657466	21657475	10	-	Cad	26818
chr3R	21681900	21681909	10	-	Cad	26819
chr3R	2169295	2169304	10	-	Cad	26820
chr3R	21714297	21714306	10	+	Cad	26821
chr3R	21717403	21717412	10	-	Cad	26822
chr3R	21721275	21721284	10	-	Cad	26823
chr3R	21721833	21721842	10	-	Cad	26824
chr3R	21735466	21735475	10	-	Cad	26825
chr3R	21763563	21763572	10	+	Cad	26826
chr3R	21793216	21793225	10	-	Cad	26827
chr3R	21799677	21799686	10	+	Cad	26828
chr3R	21809406	21809415	10	+	Cad	26829
chr3R	21809700	21809709	10	-	Cad	26830
chr3R	21840690	21840699	10	-	Cad	26831
chr3R	21848712	21848721	10	-	Cad	26832
chr3R	21848885	21848894	10	-	Cad	26833
chr3R	21855981	21855990	10	+	Cad	26834
chr3R	21856640	21856649	10	-	Cad	26835
chr3R	21871232	21871241	10	+	Cad	26836
chr3R	21896781	21896790	10	+	Cad	26837
chr3R	21954672	21954681	10	-	Cad	26838
chr3R	21955162	21955171	10	-	Cad	26839
chr3R	21988136	21988145	10	+	Cad	26840
chr3R	22025403	22025412	10	+	Cad	26841
chr3R	22035955	22035964	10	-	Cad	26842
chr3R	22054155	22054164	10	+	Cad	26843
chr3R	22054169	22054178	10	-	Cad	26844
chr3R	22072758	22072767	10	-	Cad	26845
chr3R	22103290	22103299	10	+	Cad	26846
chr3R	22107423	22107432	10	+	Cad	26847
chr3R	22107452	22107461	10	-	Cad	26848
chr3R	22107569	22107578	10	-	Cad	26849
chr3R	22109545	22109554	10	-	Cad	26850
chr3R	22122739	22122748	10	+	Cad	26851
chr3R	2212757	2212766	10	-	Cad	26852
chr3R	22143420	22143429	10	+	Cad	26853
chr3R	22145478	22145487	10	+	Cad	26854
chr3R	22145800	22145809	10	-	Cad	26855
chr3R	22146208	22146217	10	+	Cad	26856
chr3R	22147238	22147247	10	+	Cad	26857
chr3R	22171463	22171472	10	-	Cad	26858
chr3R	22171607	22171616	10	-	Cad	26859
chr3R	22182854	22182863	10	-	Cad	26860
chr3R	22183246	22183255	10	-	Cad	26861
chr3R	22194270	22194279	10	+	Cad	26862
chr3R	22194690	22194699	10	-	Cad	26863
chr3R	22196170	22196179	10	+	Cad	26864
chr3R	22197848	22197857	10	-	Cad	26865
chr3R	22203010	22203019	10	+	Cad	26866
chr3R	22210779	22210788	10	+	Cad	26867
chr3R	22211235	22211244	10	-	Cad	26868
chr3R	22220118	22220127	10	+	Cad	26869
chr3R	22221667	22221676	10	-	Cad	26870
chr3R	22227088	22227097	10	+	Cad	26871
chr3R	22228088	22228097	10	+	Cad	26872
chr3R	22228310	22228319	10	+	Cad	26873
chr3R	22237135	22237144	10	+	Cad	26874
chr3R	22237960	22237969	10	-	Cad	26875
chr3R	22238060	22238069	10	-	Cad	26876
chr3R	22238104	22238113	10	+	Cad	26877
chr3R	22238852	22238861	10	-	Cad	26878
chr3R	22267009	22267018	10	-	Cad	26879
chr3R	22268396	22268405	10	+	Cad	26880
chr3R	22279425	22279434	10	+	Cad	26881
chr3R	22279595	22279604	10	+	Cad	26882
chr3R	22300256	22300265	10	-	Cad	26883
chr3R	2232062	2232071	10	+	Cad	26884
chr3R	22334619	22334628	10	-	Cad	26885
chr3R	22334747	22334756	10	+	Cad	26886
chr3R	22346393	22346402	10	+	Cad	26887
chr3R	22350502	22350511	10	+	Cad	26888
chr3R	22350627	22350636	10	+	Cad	26889
chr3R	22350715	22350724	10	+	Cad	26890
chr3R	22356733	22356742	10	-	Cad	26891
chr3R	22394579	22394588	10	+	Cad	26892
chr3R	2239673	2239682	10	+	Cad	26893
chr3R	22402435	22402444	10	+	Cad	26894
chr3R	22415894	22415903	10	+	Cad	26895
chr3R	22434746	22434755	10	+	Cad	26896
chr3R	22434916	22434925	10	+	Cad	26897
chr3R	22435146	22435155	10	-	Cad	26898
chr3R	22435230	22435239	10	-	Cad	26899
chr3R	22435388	22435397	10	-	Cad	26900
chr3R	2243732	2243741	10	+	Cad	26901
chr3R	22447418	22447427	10	+	Cad	26902
chr3R	22448304	22448313	10	-	Cad	26903
chr3R	22450058	22450067	10	-	Cad	26904
chr3R	22454141	22454150	10	+	Cad	26905
chr3R	22454205	22454214	10	+	Cad	26906
chr3R	22454236	22454245	10	+	Cad	26907
chr3R	2247320	2247329	10	+	Cad	26908
chr3R	22476858	22476867	10	+	Cad	26909
chr3R	22494215	22494224	10	-	Cad	26910
chr3R	22503629	22503638	10	-	Cad	26911
chr3R	22503676	22503685	10	-	Cad	26912
chr3R	22522244	22522253	10	+	Cad	26913
chr3R	22522278	22522287	10	-	Cad	26914
chr3R	22522298	22522307	10	+	Cad	26915
chr3R	22534527	22534536	10	+	Cad	26916
chr3R	22565727	22565736	10	-	Cad	26917
chr3R	22573986	22573995	10	+	Cad	26918
chr3R	22574025	22574034	10	-	Cad	26919
chr3R	22594557	22594566	10	-	Cad	26920
chr3R	22594853	22594862	10	-	Cad	26921
chr3R	22640284	22640293	10	-	Cad	26922
chr3R	22640387	22640396	10	-	Cad	26923
chr3R	22640467	22640476	10	-	Cad	26924
chr3R	22650737	22650746	10	+	Cad	26925
chr3R	22664208	22664217	10	-	Cad	26926
chr3R	22664606	22664615	10	-	Cad	26927
chr3R	22675508	22675517	10	+	Cad	26928
chr3R	22701764	22701773	10	-	Cad	26929
chr3R	22709938	22709947	10	-	Cad	26930
chr3R	22721176	22721185	10	+	Cad	26931
chr3R	22789364	22789373	10	-	Cad	26932
chr3R	22796404	22796413	10	-	Cad	26933
chr3R	22801666	22801675	10	+	Cad	26934
chr3R	22801791	22801800	10	+	Cad	26935
chr3R	22801893	22801902	10	+	Cad	26936
chr3R	22810539	22810548	10	+	Cad	26937
chr3R	22849454	22849463	10	-	Cad	26938
chr3R	22849565	22849574	10	+	Cad	26939
chr3R	22866064	22866073	10	-	Cad	26940
chr3R	22877794	22877803	10	+	Cad	26941
chr3R	22899029	22899038	10	+	Cad	26942
chr3R	22905860	22905869	10	-	Cad	26943
chr3R	22913850	22913859	10	+	Cad	26944
chr3R	22920593	22920602	10	+	Cad	26945
chr3R	22922393	22922402	10	-	Cad	26946
chr3R	22926017	22926026	10	+	Cad	26947
chr3R	22926046	22926055	10	-	Cad	26948
chr3R	22928594	22928603	10	+	Cad	26949
chr3R	22934163	22934172	10	-	Cad	26950
chr3R	22941995	22942004	10	+	Cad	26951
chr3R	22942047	22942056	10	-	Cad	26952
chr3R	22967370	22967379	10	-	Cad	26953
chr3R	22967770	22967779	10	+	Cad	26954
chr3R	22967802	22967811	10	-	Cad	26955
chr3R	23001876	23001885	10	-	Cad	26956
chr3R	23002206	23002215	10	-	Cad	26957
chr3R	23027696	23027705	10	+	Cad	26958
chr3R	2306367	2306376	10	-	Cad	26959
chr3R	23086276	23086285	10	-	Cad	26960
chr3R	23086498	23086507	10	-	Cad	26961
chr3R	23091986	23091995	10	+	Cad	26962
chr3R	23092017	23092026	10	+	Cad	26963
chr3R	23092028	23092037	10	-	Cad	26964
chr3R	23116218	23116227	10	-	Cad	26965
chr3R	23130355	23130364	10	-	Cad	26966
chr3R	23130840	23130849	10	-	Cad	26967
chr3R	23140157	23140166	10	+	Cad	26968
chr3R	23140324	23140333	10	+	Cad	26969
chr3R	23140464	23140473	10	-	Cad	26970
chr3R	23140630	23140639	10	-	Cad	26971
chr3R	23142466	23142475	10	+	Cad	26972
chr3R	23156786	23156795	10	-	Cad	26973
chr3R	23156964	23156973	10	-	Cad	26974
chr3R	23195919	23195928	10	+	Cad	26975
chr3R	23196113	23196122	10	+	Cad	26976
chr3R	23201586	23201595	10	-	Cad	26977
chr3R	23214632	23214641	10	-	Cad	26978
chr3R	23226763	23226772	10	-	Cad	26979
chr3R	23235747	23235756	10	+	Cad	26980
chr3R	23235908	23235917	10	+	Cad	26981
chr3R	23240827	23240836	10	-	Cad	26982
chr3R	23273629	23273638	10	+	Cad	26983
chr3R	23279769	23279778	10	+	Cad	26984
chr3R	23279858	23279867	10	-	Cad	26985
chr3R	23281834	23281843	10	+	Cad	26986
chr3R	23299805	23299814	10	-	Cad	26987
chr3R	23300200	23300209	10	+	Cad	26988
chr3R	23301598	23301607	10	-	Cad	26989
chr3R	23301979	23301988	10	+	Cad	26990
chr3R	23312832	23312841	10	+	Cad	26991
chr3R	23319541	23319550	10	+	Cad	26992
chr3R	23321477	23321486	10	-	Cad	26993
chr3R	23331738	23331747	10	+	Cad	26994
