## Supplemental File 1 for "Chromatin accessibility is a two-tier process regulated by transcription factor pioneering and enhancer activation" (part 2 of 3)

### Sheet: Sheet1 (continued)
chr	start	end	width	strand	pattern_name	motif_id
chr3R	23345406	23345415	10	-	Cad	26995
chr3R	23347453	23347462	10	-	Cad	26996
chr3R	23368996	23369005	10	-	Cad	26997
chr3R	23369315	23369324	10	+	Cad	26998
chr3R	23370429	23370438	10	-	Cad	26999
chr3R	23370808	23370817	10	-	Cad	27000
chr3R	23370894	23370903	10	+	Cad	27001
chr3R	23371188	23371197	10	+	Cad	27002
chr3R	23382999	23383008	10	-	Cad	27003
chr3R	23388548	23388557	10	-	Cad	27004
chr3R	23397258	23397267	10	+	Cad	27005
chr3R	23397504	23397513	10	+	Cad	27006
chr3R	23398520	23398529	10	+	Cad	27007
chr3R	23405787	23405796	10	+	Cad	27008
chr3R	23406256	23406265	10	+	Cad	27009
chr3R	23419983	23419992	10	-	Cad	27010
chr3R	23421848	23421857	10	-	Cad	27011
chr3R	23421911	23421920	10	+	Cad	27012
chr3R	23426657	23426666	10	-	Cad	27013
chr3R	23426806	23426815	10	-	Cad	27014
chr3R	23427110	23427119	10	+	Cad	27015
chr3R	23427199	23427208	10	-	Cad	27016
chr3R	23432606	23432615	10	+	Cad	27017
chr3R	23432778	23432787	10	+	Cad	27018
chr3R	23455543	23455552	10	-	Cad	27019
chr3R	23455740	23455749	10	-	Cad	27020
chr3R	23455901	23455910	10	-	Cad	27021
chr3R	23463951	23463960	10	+	Cad	27022
chr3R	23475552	23475561	10	-	Cad	27023
chr3R	23486783	23486792	10	-	Cad	27024
chr3R	23509268	23509277	10	+	Cad	27025
chr3R	23511839	23511848	10	+	Cad	27026
chr3R	23512092	23512101	10	-	Cad	27027
chr3R	23517106	23517115	10	+	Cad	27028
chr3R	23517378	23517387	10	-	Cad	27029
chr3R	23528316	23528325	10	-	Cad	27030
chr3R	23528378	23528387	10	-	Cad	27031
chr3R	23528449	23528458	10	-	Cad	27032
chr3R	23534702	23534711	10	-	Cad	27033
chr3R	23541267	23541276	10	-	Cad	27034
chr3R	23571955	23571964	10	-	Cad	27035
chr3R	23576470	23576479	10	+	Cad	27036
chr3R	23586761	23586770	10	-	Cad	27037
chr3R	23586886	23586895	10	+	Cad	27038
chr3R	23600427	23600436	10	+	Cad	27039
chr3R	23600521	23600530	10	-	Cad	27040
chr3R	23600538	23600547	10	-	Cad	27041
chr3R	23604296	23604305	10	+	Cad	27042
chr3R	23604573	23604582	10	+	Cad	27043
chr3R	23604916	23604925	10	-	Cad	27044
chr3R	23613474	23613483	10	-	Cad	27045
chr3R	23613701	23613710	10	-	Cad	27046
chr3R	23625652	23625661	10	+	Cad	27047
chr3R	23625945	23625954	10	+	Cad	27048
chr3R	2363294	2363303	10	-	Cad	27049
chr3R	23634688	23634697	10	-	Cad	27050
chr3R	23650696	23650705	10	-	Cad	27051
chr3R	23650959	23650968	10	-	Cad	27052
chr3R	23680199	23680208	10	-	Cad	27053
chr3R	2368145	2368154	10	-	Cad	27054
chr3R	23716690	23716699	10	-	Cad	27055
chr3R	23716924	23716933	10	+	Cad	27056
chr3R	23716939	23716948	10	-	Cad	27057
chr3R	23724040	23724049	10	+	Cad	27058
chr3R	23729266	23729275	10	+	Cad	27059
chr3R	2373119	2373128	10	-	Cad	27060
chr3R	23746138	23746147	10	+	Cad	27061
chr3R	23746414	23746423	10	+	Cad	27062
chr3R	23783766	23783775	10	+	Cad	27063
chr3R	23802661	23802670	10	-	Cad	27064
chr3R	23810474	23810483	10	-	Cad	27065
chr3R	23825993	23826002	10	-	Cad	27066
chr3R	23855832	23855841	10	-	Cad	27067
chr3R	23856150	23856159	10	+	Cad	27068
chr3R	23874634	23874643	10	-	Cad	27069
chr3R	23880372	23880381	10	+	Cad	27070
chr3R	23904743	23904752	10	+	Cad	27071
chr3R	23904790	23904799	10	-	Cad	27072
chr3R	23910287	23910296	10	-	Cad	27073
chr3R	23921615	23921624	10	+	Cad	27074
chr3R	23922844	23922853	10	+	Cad	27075
chr3R	23933730	23933739	10	+	Cad	27076
chr3R	23946528	23946537	10	-	Cad	27077
chr3R	23958107	23958116	10	-	Cad	27078
chr3R	24027258	24027267	10	+	Cad	27079
chr3R	24077701	24077710	10	+	Cad	27080
chr3R	24087961	24087970	10	+	Cad	27081
chr3R	24088146	24088155	10	-	Cad	27082
chr3R	24088338	24088347	10	+	Cad	27083
chr3R	24088564	24088573	10	+	Cad	27084
chr3R	24093414	24093423	10	+	Cad	27085
chr3R	2411627	2411636	10	-	Cad	27086
chr3R	24144529	24144538	10	-	Cad	27087
chr3R	24159749	24159758	10	+	Cad	27088
chr3R	24163249	24163258	10	-	Cad	27089
chr3R	24173338	24173347	10	+	Cad	27090
chr3R	24173361	24173370	10	+	Cad	27091
chr3R	24185673	24185682	10	-	Cad	27092
chr3R	24234305	24234314	10	+	Cad	27093
chr3R	24258511	24258520	10	+	Cad	27094
chr3R	24259594	24259603	10	+	Cad	27095
chr3R	24267641	24267650	10	+	Cad	27096
chr3R	24295094	24295103	10	+	Cad	27097
chr3R	24297460	24297469	10	+	Cad	27098
chr3R	24297550	24297559	10	+	Cad	27099
chr3R	24341020	24341029	10	-	Cad	27100
chr3R	24341145	24341154	10	-	Cad	27101
chr3R	24380195	24380204	10	+	Cad	27102
chr3R	24409403	24409412	10	+	Cad	27103
chr3R	24410480	24410489	10	-	Cad	27104
chr3R	24411211	24411220	10	-	Cad	27105
chr3R	24411568	24411577	10	-	Cad	27106
chr3R	24411585	24411594	10	+	Cad	27107
chr3R	24411693	24411702	10	-	Cad	27108
chr3R	24418053	24418062	10	-	Cad	27109
chr3R	24431932	24431941	10	-	Cad	27110
chr3R	24440224	24440233	10	-	Cad	27111
chr3R	24443417	24443426	10	+	Cad	27112
chr3R	24451090	24451099	10	-	Cad	27113
chr3R	24463311	24463320	10	+	Cad	27114
chr3R	24464849	24464858	10	+	Cad	27115
chr3R	24475909	24475918	10	+	Cad	27116
chr3R	24480572	24480581	10	-	Cad	27117
chr3R	24481864	24481873	10	-	Cad	27118
chr3R	24481930	24481939	10	-	Cad	27119
chr3R	24487683	24487692	10	+	Cad	27120
chr3R	24487928	24487937	10	-	Cad	27121
chr3R	24487944	24487953	10	-	Cad	27122
chr3R	24509354	24509363	10	-	Cad	27123
chr3R	24509814	24509823	10	-	Cad	27124
chr3R	24509912	24509921	10	-	Cad	27125
chr3R	24510174	24510183	10	-	Cad	27126
chr3R	24510382	24510391	10	+	Cad	27127
chr3R	24518347	24518356	10	-	Cad	27128
chr3R	24524284	24524293	10	-	Cad	27129
chr3R	24524422	24524431	10	-	Cad	27130
chr3R	24527685	24527694	10	+	Cad	27131
chr3R	24540222	24540231	10	+	Cad	27132
chr3R	24545975	24545984	10	+	Cad	27133
chr3R	24546137	24546146	10	+	Cad	27134
chr3R	24548342	24548351	10	+	Cad	27135
chr3R	24585086	24585095	10	-	Cad	27136
chr3R	24592794	24592803	10	+	Cad	27137
chr3R	24605825	24605834	10	+	Cad	27138
chr3R	24613950	24613959	10	+	Cad	27139
chr3R	24614006	24614015	10	+	Cad	27140
chr3R	24618942	24618951	10	-	Cad	27141
chr3R	24720200	24720209	10	+	Cad	27142
chr3R	2472399	2472408	10	-	Cad	27143
chr3R	24726719	24726728	10	+	Cad	27144
chr3R	24738075	24738084	10	+	Cad	27145
chr3R	24738888	24738897	10	+	Cad	27146
chr3R	24738928	24738937	10	-	Cad	27147
chr3R	24739302	24739311	10	-	Cad	27148
chr3R	24742125	24742134	10	-	Cad	27149
chr3R	24749184	24749193	10	+	Cad	27150
chr3R	24763011	24763020	10	-	Cad	27151
chr3R	24763380	24763389	10	-	Cad	27152
chr3R	24766310	24766319	10	+	Cad	27153
chr3R	24766489	24766498	10	-	Cad	27154
chr3R	24767725	24767734	10	-	Cad	27155
chr3R	24774575	24774584	10	-	Cad	27156
chr3R	24801688	24801697	10	+	Cad	27157
chr3R	24832647	24832656	10	+	Cad	27158
chr3R	24832977	24832986	10	-	Cad	27159
chr3R	24835671	24835680	10	-	Cad	27160
chr3R	24858064	24858073	10	-	Cad	27161
chr3R	24956351	24956360	10	-	Cad	27162
chr3R	25000265	25000274	10	+	Cad	27163
chr3R	25002925	25002934	10	-	Cad	27164
chr3R	25007167	25007176	10	+	Cad	27165
chr3R	25032121	25032130	10	-	Cad	27166
chr3R	25074598	25074607	10	-	Cad	27167
chr3R	25085888	25085897	10	-	Cad	27168
chr3R	25089269	25089278	10	-	Cad	27169
chr3R	25089535	25089544	10	+	Cad	27170
chr3R	25089657	25089666	10	-	Cad	27171
chr3R	25122797	25122806	10	+	Cad	27172
chr3R	25159697	25159706	10	+	Cad	27173
chr3R	25165665	25165674	10	-	Cad	27174
chr3R	25165727	25165736	10	-	Cad	27175
chr3R	25165790	25165799	10	-	Cad	27176
chr3R	25165895	25165904	10	-	Cad	27177
chr3R	25166087	25166096	10	-	Cad	27178
chr3R	25172399	25172408	10	+	Cad	27179
chr3R	25194937	25194946	10	+	Cad	27180
chr3R	25232392	25232401	10	-	Cad	27181
chr3R	25251702	25251711	10	+	Cad	27182
chr3R	2526528	2526537	10	-	Cad	27183
chr3R	2526850	2526859	10	+	Cad	27184
chr3R	25281530	25281539	10	+	Cad	27185
chr3R	25297973	25297982	10	+	Cad	27186
chr3R	25297984	25297993	10	-	Cad	27187
chr3R	2531196	2531205	10	+	Cad	27188
chr3R	2533766	2533775	10	-	Cad	27189
chr3R	25363481	25363490	10	-	Cad	27190
chr3R	25363624	25363633	10	+	Cad	27191
chr3R	25364144	25364153	10	+	Cad	27192
chr3R	25370551	25370560	10	-	Cad	27193
chr3R	25370833	25370842	10	-	Cad	27194
chr3R	25384954	25384963	10	-	Cad	27195
chr3R	25384994	25385003	10	+	Cad	27196
chr3R	25387117	25387126	10	+	Cad	27197
chr3R	25387518	25387527	10	-	Cad	27198
chr3R	25419268	25419277	10	+	Cad	27199
chr3R	25421809	25421818	10	-	Cad	27200
chr3R	25427362	25427371	10	-	Cad	27201
chr3R	25427404	25427413	10	-	Cad	27202
chr3R	25433999	25434008	10	-	Cad	27203
chr3R	25446291	25446300	10	+	Cad	27204
chr3R	25446597	25446606	10	+	Cad	27205
chr3R	25447099	25447108	10	-	Cad	27206
chr3R	25460824	25460833	10	-	Cad	27207
chr3R	25461000	25461009	10	+	Cad	27208
chr3R	25465515	25465524	10	+	Cad	27209
chr3R	25468115	25468124	10	-	Cad	27210
chr3R	25468480	25468489	10	-	Cad	27211
chr3R	25472790	25472799	10	+	Cad	27212
chr3R	25490001	25490010	10	-	Cad	27213
chr3R	25494811	25494820	10	+	Cad	27214
chr3R	25504357	25504366	10	+	Cad	27215
chr3R	25504759	25504768	10	+	Cad	27216
chr3R	25505850	25505859	10	-	Cad	27217
chr3R	25513408	25513417	10	+	Cad	27218
chr3R	25513604	25513613	10	-	Cad	27219
chr3R	25513986	25513995	10	+	Cad	27220
chr3R	25514263	25514272	10	+	Cad	27221
chr3R	25514319	25514328	10	-	Cad	27222
chr3R	25538342	25538351	10	-	Cad	27223
chr3R	25538692	25538701	10	+	Cad	27224
chr3R	25539149	25539158	10	-	Cad	27225
chr3R	25539271	25539280	10	+	Cad	27226
chr3R	25564848	25564857	10	+	Cad	27227
chr3R	25571151	25571160	10	-	Cad	27228
chr3R	25571202	25571211	10	+	Cad	27229
chr3R	25571213	25571222	10	+	Cad	27230
chr3R	25571290	25571299	10	-	Cad	27231
chr3R	25590457	25590466	10	-	Cad	27232
chr3R	25590753	25590762	10	-	Cad	27233
chr3R	25596514	25596523	10	-	Cad	27234
chr3R	25615581	25615590	10	+	Cad	27235
chr3R	25615743	25615752	10	+	Cad	27236
chr3R	25628526	25628535	10	+	Cad	27237
chr3R	25628630	25628639	10	-	Cad	27238
chr3R	25628896	25628905	10	-	Cad	27239
chr3R	25638188	25638197	10	-	Cad	27240
chr3R	25648004	25648013	10	+	Cad	27241
chr3R	2565609	2565618	10	+	Cad	27242
chr3R	25666093	25666102	10	+	Cad	27243
chr3R	25687098	25687107	10	+	Cad	27244
chr3R	25703280	25703289	10	-	Cad	27245
chr3R	25703387	25703396	10	-	Cad	27246
chr3R	25703605	25703614	10	-	Cad	27247
chr3R	25711074	25711083	10	-	Cad	27248
chr3R	25716867	25716876	10	-	Cad	27249
chr3R	25716896	25716905	10	+	Cad	27250
chr3R	25717025	25717034	10	-	Cad	27251
chr3R	25717333	25717342	10	+	Cad	27252
chr3R	25763759	25763768	10	-	Cad	27253
chr3R	25763787	25763796	10	+	Cad	27254
chr3R	25766993	25767002	10	-	Cad	27255
chr3R	25770597	25770606	10	-	Cad	27256
chr3R	25770743	25770752	10	-	Cad	27257
chr3R	25795889	25795898	10	-	Cad	27258
chr3R	25803696	25803705	10	+	Cad	27259
chr3R	25806916	25806925	10	-	Cad	27260
chr3R	25807284	25807293	10	+	Cad	27261
chr3R	25807296	25807305	10	+	Cad	27262
chr3R	25810655	25810664	10	+	Cad	27263
chr3R	25818210	25818219	10	+	Cad	27264
chr3R	25859543	25859552	10	-	Cad	27265
chr3R	25875483	25875492	10	+	Cad	27266
chr3R	25878501	25878510	10	-	Cad	27267
chr3R	25896168	25896177	10	+	Cad	27268
chr3R	25926044	25926053	10	+	Cad	27269
chr3R	25926062	25926071	10	-	Cad	27270
chr3R	25927763	25927772	10	-	Cad	27271
chr3R	25927774	25927783	10	-	Cad	27272
chr3R	25936211	25936220	10	+	Cad	27273
chr3R	25936222	25936231	10	-	Cad	27274
chr3R	25936444	25936453	10	+	Cad	27275
chr3R	25944375	25944384	10	-	Cad	27276
chr3R	25944730	25944739	10	+	Cad	27277
chr3R	25944830	25944839	10	+	Cad	27278
chr3R	25951226	25951235	10	-	Cad	27279
chr3R	25971508	25971517	10	-	Cad	27280
chr3R	25971874	25971883	10	+	Cad	27281
chr3R	25972144	25972153	10	+	Cad	27282
chr3R	25997752	25997761	10	+	Cad	27283
chr3R	26006228	26006237	10	-	Cad	27284
chr3R	26023278	26023287	10	-	Cad	27285
chr3R	26030426	26030435	10	-	Cad	27286
chr3R	26030797	26030806	10	+	Cad	27287
chr3R	26088588	26088597	10	+	Cad	27288
chr3R	26098527	26098536	10	+	Cad	27289
chr3R	26099347	26099356	10	-	Cad	27290
chr3R	26101578	26101587	10	-	Cad	27291
chr3R	26105550	26105559	10	+	Cad	27292
chr3R	26105748	26105757	10	+	Cad	27293
chr3R	26119865	26119874	10	+	Cad	27294
chr3R	26120048	26120057	10	-	Cad	27295
chr3R	26131317	26131326	10	+	Cad	27296
chr3R	26131384	26131393	10	+	Cad	27297
chr3R	26131490	26131499	10	+	Cad	27298
chr3R	26140139	26140148	10	-	Cad	27299
chr3R	26140155	26140164	10	-	Cad	27300
chr3R	2614116	2614125	10	-	Cad	27301
chr3R	26176864	26176873	10	+	Cad	27302
chr3R	26183481	26183490	10	-	Cad	27303
chr3R	26183650	26183659	10	+	Cad	27304
chr3R	26183683	26183692	10	+	Cad	27305
chr3R	26200187	26200196	10	+	Cad	27306
chr3R	26200454	26200463	10	+	Cad	27307
chr3R	26200806	26200815	10	+	Cad	27308
chr3R	26203951	26203960	10	-	Cad	27309
chr3R	26211708	26211717	10	-	Cad	27310
chr3R	26211892	26211901	10	-	Cad	27311
chr3R	26212093	26212102	10	-	Cad	27312
chr3R	26215470	26215479	10	+	Cad	27313
chr3R	26222692	26222701	10	+	Cad	27314
chr3R	26222760	26222769	10	-	Cad	27315
chr3R	26229720	26229729	10	-	Cad	27316
chr3R	26229737	26229746	10	+	Cad	27317
chr3R	26235881	26235890	10	+	Cad	27318
chr3R	26236455	26236464	10	-	Cad	27319
chr3R	26242057	26242066	10	+	Cad	27320
chr3R	26259142	26259151	10	+	Cad	27321
chr3R	26271537	26271546	10	+	Cad	27322
chr3R	26271905	26271914	10	+	Cad	27323
chr3R	26271968	26271977	10	+	Cad	27324
chr3R	26273903	26273912	10	-	Cad	27325
chr3R	26273914	26273923	10	-	Cad	27326
chr3R	26318250	26318259	10	-	Cad	27327
chr3R	26332583	26332592	10	+	Cad	27328
chr3R	26339741	26339750	10	-	Cad	27329
chr3R	26345434	26345443	10	+	Cad	27330
chr3R	26346977	26346986	10	+	Cad	27331
chr3R	26354610	26354619	10	-	Cad	27332
chr3R	26354676	26354685	10	+	Cad	27333
chr3R	26368101	26368110	10	+	Cad	27334
chr3R	26368339	26368348	10	-	Cad	27335
chr3R	26371686	26371695	10	-	Cad	27336
chr3R	26392834	26392843	10	+	Cad	27337
chr3R	26407791	26407800	10	-	Cad	27338
chr3R	26407962	26407971	10	-	Cad	27339
chr3R	26409365	26409374	10	-	Cad	27340
chr3R	26413639	26413648	10	+	Cad	27341
chr3R	26413689	26413698	10	-	Cad	27342
chr3R	26413712	26413721	10	-	Cad	27343
chr3R	26417300	26417309	10	-	Cad	27344
chr3R	26417764	26417773	10	-	Cad	27345
chr3R	2642378	2642387	10	+	Cad	27346
chr3R	26499032	26499041	10	+	Cad	27347
chr3R	26503591	26503600	10	+	Cad	27348
chr3R	26537055	26537064	10	+	Cad	27349
chr3R	26551315	26551324	10	-	Cad	27350
chr3R	26599655	26599664	10	+	Cad	27351
chr3R	26636170	26636179	10	-	Cad	27352
chr3R	26636184	26636193	10	-	Cad	27353
chr3R	26652126	26652135	10	-	Cad	27354
chr3R	26652170	26652179	10	+	Cad	27355
chr3R	26657714	26657723	10	+	Cad	27356
chr3R	26666092	26666101	10	-	Cad	27357
chr3R	26666113	26666122	10	+	Cad	27358
chr3R	26666277	26666286	10	-	Cad	27359
chr3R	26683185	26683194	10	-	Cad	27360
chr3R	26684866	26684875	10	+	Cad	27361
chr3R	26711723	26711732	10	-	Cad	27362
chr3R	2673601	2673610	10	+	Cad	27363
chr3R	26748481	26748490	10	-	Cad	27364
chr3R	26759194	26759203	10	-	Cad	27365
chr3R	26792593	26792602	10	+	Cad	27366
chr3R	26792833	26792842	10	-	Cad	27367
chr3R	26792870	26792879	10	-	Cad	27368
chr3R	26797084	26797093	10	+	Cad	27369
chr3R	26801837	26801846	10	+	Cad	27370
chr3R	26801853	26801862	10	-	Cad	27371
chr3R	26804239	26804248	10	-	Cad	27372
chr3R	26804255	26804264	10	-	Cad	27373
chr3R	26804609	26804618	10	-	Cad	27374
chr3R	26821417	26821426	10	+	Cad	27375
chr3R	26824454	26824463	10	-	Cad	27376
chr3R	26834900	26834909	10	-	Cad	27377
chr3R	26847158	26847167	10	+	Cad	27378
chr3R	26860685	26860694	10	-	Cad	27379
chr3R	26882836	26882845	10	+	Cad	27380
chr3R	26887389	26887398	10	+	Cad	27381
chr3R	26887791	26887800	10	-	Cad	27382
chr3R	26888169	26888178	10	-	Cad	27383
chr3R	26888182	26888191	10	-	Cad	27384
chr3R	26905017	26905026	10	+	Cad	27385
chr3R	26928900	26928909	10	+	Cad	27386
chr3R	26934749	26934758	10	+	Cad	27387
chr3R	26934810	26934819	10	-	Cad	27388
chr3R	26951961	26951970	10	-	Cad	27389
chr3R	26959059	26959068	10	+	Cad	27390
chr3R	27029820	27029829	10	+	Cad	27391
chr3R	27043510	27043519	10	+	Cad	27392
chr3R	27046829	27046838	10	+	Cad	27393
chr3R	27046959	27046968	10	+	Cad	27394
chr3R	27053068	27053077	10	+	Cad	27395
chr3R	27053421	27053430	10	+	Cad	27396
chr3R	27056541	27056550	10	+	Cad	27397
chr3R	27056612	27056621	10	-	Cad	27398
chr3R	27098959	27098968	10	-	Cad	27399
chr3R	27099065	27099074	10	+	Cad	27400
chr3R	27139098	27139107	10	+	Cad	27401
chr3R	27139131	27139140	10	-	Cad	27402
chr3R	27139165	27139174	10	+	Cad	27403
chr3R	27165544	27165553	10	-	Cad	27404
chr3R	27170195	27170204	10	-	Cad	27405
chr3R	27188708	27188717	10	-	Cad	27406
chr3R	27195963	27195972	10	+	Cad	27407
chr3R	27197342	27197351	10	+	Cad	27408
chr3R	27197363	27197372	10	-	Cad	27409
chr3R	27197951	27197960	10	+	Cad	27410
chr3R	27207210	27207219	10	-	Cad	27411
chr3R	27207455	27207464	10	+	Cad	27412
chr3R	27213683	27213692	10	-	Cad	27413
chr3R	27223452	27223461	10	-	Cad	27414
chr3R	27223570	27223579	10	+	Cad	27415
chr3R	27245394	27245403	10	+	Cad	27416
chr3R	27272420	27272429	10	+	Cad	27417
chr3R	27275443	27275452	10	+	Cad	27418
chr3R	27342482	27342491	10	-	Cad	27419
chr3R	27355723	27355732	10	+	Cad	27420
chr3R	27357056	27357065	10	+	Cad	27421
chr3R	27376603	27376612	10	-	Cad	27422
chr3R	27377256	27377265	10	+	Cad	27423
chr3R	27377308	27377317	10	+	Cad	27424
chr3R	27377481	27377490	10	-	Cad	27425
chr3R	27430373	27430382	10	+	Cad	27426
chr3R	27430453	27430462	10	-	Cad	27427
chr3R	2743335	2743344	10	-	Cad	27428
chr3R	27434689	27434698	10	+	Cad	27429
chr3R	2743628	2743637	10	-	Cad	27430
chr3R	27437884	27437893	10	+	Cad	27431
chr3R	27442848	27442857	10	+	Cad	27432
chr3R	27443107	27443116	10	-	Cad	27433
chr3R	27445224	27445233	10	-	Cad	27434
chr3R	27452173	27452182	10	-	Cad	27435
chr3R	27453240	27453249	10	-	Cad	27436
chr3R	27453366	27453375	10	-	Cad	27437
chr3R	27461969	27461978	10	-	Cad	27438
chr3R	27463310	27463319	10	-	Cad	27439
chr3R	27484837	27484846	10	-	Cad	27440
chr3R	27491950	27491959	10	-	Cad	27441
chr3R	27505265	27505274	10	-	Cad	27442
chr3R	27505492	27505501	10	-	Cad	27443
chr3R	27508897	27508906	10	+	Cad	27444
chr3R	27566162	27566171	10	+	Cad	27445
chr3R	27576893	27576902	10	-	Cad	27446
chr3R	27614747	27614756	10	+	Cad	27447
chr3R	27615386	27615395	10	-	Cad	27448
chr3R	27617068	27617077	10	+	Cad	27449
chr3R	27628067	27628076	10	-	Cad	27450
chr3R	27637268	27637277	10	+	Cad	27451
chr3R	27637759	27637768	10	+	Cad	27452
chr3R	27637902	27637911	10	-	Cad	27453
chr3R	27646739	27646748	10	+	Cad	27454
chr3R	27663904	27663913	10	+	Cad	27455
chr3R	27683785	27683794	10	+	Cad	27456
chr3R	27683815	27683824	10	+	Cad	27457
chr3R	27684230	27684239	10	-	Cad	27458
chr3R	27706910	27706919	10	-	Cad	27459
chr3R	27732372	27732381	10	-	Cad	27460
chr3R	27765326	27765335	10	+	Cad	27461
chr3R	27765357	27765366	10	+	Cad	27462
chr3R	27771879	27771888	10	+	Cad	27463
chr3R	27771900	27771909	10	-	Cad	27464
chr3R	27775475	27775484	10	-	Cad	27465
chr3R	27794496	27794505	10	-	Cad	27466
chr3R	27802789	27802798	10	-	Cad	27467
chr3R	27819492	27819501	10	+	Cad	27468
chr3R	27819514	27819523	10	+	Cad	27469
chr3R	27829613	27829622	10	-	Cad	27470
chr3R	27829686	27829695	10	-	Cad	27471
chr3R	27843970	27843979	10	+	Cad	27472
chr3R	27858315	27858324	10	-	Cad	27473
chr3R	27858364	27858373	10	+	Cad	27474
chr3R	27868418	27868427	10	+	Cad	27475
chr3R	27868429	27868438	10	+	Cad	27476
chr3R	27888161	27888170	10	-	Cad	27477
chr3R	27888370	27888379	10	+	Cad	27478
chr3R	27898734	27898743	10	-	Cad	27479
chr3R	27901172	27901181	10	-	Cad	27480
chr3R	27901513	27901522	10	-	Cad	27481
chr3R	27948778	27948787	10	+	Cad	27482
chr3R	27971600	27971609	10	-	Cad	27483
chr3R	27971803	27971812	10	-	Cad	27484
chr3R	27978321	27978330	10	+	Cad	27485
chr3R	27978612	27978621	10	-	Cad	27486
chr3R	27978689	27978698	10	-	Cad	27487
chr3R	27979061	27979070	10	-	Cad	27488
chr3R	27979362	27979371	10	+	Cad	27489
chr3R	27991959	27991968	10	-	Cad	27490
chr3R	27998164	27998173	10	+	Cad	27491
chr3R	28006150	28006159	10	+	Cad	27492
chr3R	28006302	28006311	10	+	Cad	27493
chr3R	28006346	28006355	10	-	Cad	27494
chr3R	28013653	28013662	10	+	Cad	27495
chr3R	28013902	28013911	10	-	Cad	27496
chr3R	28014218	28014227	10	+	Cad	27497
chr3R	28022692	28022701	10	+	Cad	27498
chr3R	28026221	28026230	10	-	Cad	27499
chr3R	28040494	28040503	10	+	Cad	27500
chr3R	28040776	28040785	10	-	Cad	27501
chr3R	28050576	28050585	10	+	Cad	27502
chr3R	28050701	28050710	10	+	Cad	27503
chr3R	28052907	28052916	10	+	Cad	27504
chr3R	28053032	28053041	10	-	Cad	27505
chr3R	28079987	28079996	10	+	Cad	27506
chr3R	28080362	28080371	10	+	Cad	27507
chr3R	28080606	28080615	10	+	Cad	27508
chr3R	28080683	28080692	10	-	Cad	27509
chr3R	28094299	28094308	10	+	Cad	27510
chr3R	28094338	28094347	10	-	Cad	27511
chr3R	28098479	28098488	10	+	Cad	27512
chr3R	28098886	28098895	10	+	Cad	27513
chr3R	28098926	28098935	10	+	Cad	27514
chr3R	28099110	28099119	10	+	Cad	27515
chr3R	28108141	28108150	10	-	Cad	27516
chr3R	28108327	28108336	10	-	Cad	27517
chr3R	28113311	28113320	10	-	Cad	27518
chr3R	28114269	28114278	10	+	Cad	27519
chr3R	28120674	28120683	10	-	Cad	27520
chr3R	28124890	28124899	10	+	Cad	27521
chr3R	28125000	28125009	10	+	Cad	27522
chr3R	28125135	28125144	10	+	Cad	27523
chr3R	28134493	28134502	10	-	Cad	27524
chr3R	28134614	28134623	10	+	Cad	27525
chr3R	28134831	28134840	10	-	Cad	27526
chr3R	28135219	28135228	10	-	Cad	27527
chr3R	28146057	28146066	10	+	Cad	27528
chr3R	28146175	28146184	10	-	Cad	27529
chr3R	28154765	28154774	10	+	Cad	27530
chr3R	28154982	28154991	10	-	Cad	27531
chr3R	28178277	28178286	10	-	Cad	27532
chr3R	28178673	28178682	10	-	Cad	27533
chr3R	28178892	28178901	10	-	Cad	27534
chr3R	28184109	28184118	10	-	Cad	27535
chr3R	28188336	28188345	10	+	Cad	27536
chr3R	28188470	28188479	10	+	Cad	27537
chr3R	28203630	28203639	10	+	Cad	27538
chr3R	28204301	28204310	10	-	Cad	27539
chr3R	28212739	28212748	10	+	Cad	27540
chr3R	28212877	28212886	10	+	Cad	27541
chr3R	28229044	28229053	10	-	Cad	27542
chr3R	28229102	28229111	10	-	Cad	27543
chr3R	28229916	28229925	10	+	Cad	27544
chr3R	2823349	2823358	10	+	Cad	27545
chr3R	28238108	28238117	10	+	Cad	27546
chr3R	28260954	28260963	10	-	Cad	27547
chr3R	28261138	28261147	10	+	Cad	27548
chr3R	28265998	28266007	10	+	Cad	27549
chr3R	28266018	28266027	10	+	Cad	27550
chr3R	28266233	28266242	10	+	Cad	27551
chr3R	28271224	28271233	10	+	Cad	27552
chr3R	28271637	28271646	10	-	Cad	27553
chr3R	28271995	28272004	10	-	Cad	27554
chr3R	28273154	28273163	10	-	Cad	27555
chr3R	28273300	28273309	10	-	Cad	27556
chr3R	28281242	28281251	10	-	Cad	27557
chr3R	28286053	28286062	10	+	Cad	27558
chr3R	28300019	28300028	10	-	Cad	27559
chr3R	28300119	28300128	10	-	Cad	27560
chr3R	28305941	28305950	10	-	Cad	27561
chr3R	28305982	28305991	10	+	Cad	27562
chr3R	28306361	28306370	10	-	Cad	27563
chr3R	28306427	28306436	10	-	Cad	27564
chr3R	28306774	28306783	10	+	Cad	27565
chr3R	28307144	28307153	10	+	Cad	27566
chr3R	28315247	28315256	10	-	Cad	27567
chr3R	28347768	28347777	10	+	Cad	27568
chr3R	28370651	28370660	10	-	Cad	27569
chr3R	28377605	28377614	10	-	Cad	27570
chr3R	28390615	28390624	10	-	Cad	27571
chr3R	28390902	28390911	10	-	Cad	27572
chr3R	28391320	28391329	10	-	Cad	27573
chr3R	28391572	28391581	10	+	Cad	27574
chr3R	28396585	28396594	10	+	Cad	27575
chr3R	28401243	28401252	10	-	Cad	27576
chr3R	28401638	28401647	10	+	Cad	27577
chr3R	28412421	28412430	10	-	Cad	27578
chr3R	28412642	28412651	10	+	Cad	27579
chr3R	28441948	28441957	10	-	Cad	27580
chr3R	28445741	28445750	10	+	Cad	27581
chr3R	28445807	28445816	10	-	Cad	27582
chr3R	28446080	28446089	10	-	Cad	27583
chr3R	28446111	28446120	10	-	Cad	27584
chr3R	28447142	28447151	10	+	Cad	27585
chr3R	2846620	2846629	10	+	Cad	27586
chr3R	28477188	28477197	10	+	Cad	27587
chr3R	28477300	28477309	10	+	Cad	27588
chr3R	28477355	28477364	10	+	Cad	27589
chr3R	28477432	28477441	10	-	Cad	27590
chr3R	28477586	28477595	10	-	Cad	27591
chr3R	28486269	28486278	10	+	Cad	27592
chr3R	28513096	28513105	10	-	Cad	27593
chr3R	28538737	28538746	10	+	Cad	27594
chr3R	28572262	28572271	10	+	Cad	27595
chr3R	28572602	28572611	10	+	Cad	27596
chr3R	2858573	2858582	10	+	Cad	27597
chr3R	28586300	28586309	10	+	Cad	27598
chr3R	28586335	28586344	10	-	Cad	27599
chr3R	28586481	28586490	10	-	Cad	27600
chr3R	28586709	28586718	10	+	Cad	27601
chr3R	28588567	28588576	10	+	Cad	27602
chr3R	28588614	28588623	10	+	Cad	27603
chr3R	28588849	28588858	10	-	Cad	27604
chr3R	28617796	28617805	10	+	Cad	27605
chr3R	28631504	28631513	10	-	Cad	27606
chr3R	28631874	28631883	10	+	Cad	27607
chr3R	28641116	28641125	10	+	Cad	27608
chr3R	28641329	28641338	10	+	Cad	27609
chr3R	28648109	28648118	10	+	Cad	27610
chr3R	28662851	28662860	10	-	Cad	27611
chr3R	28671912	28671921	10	+	Cad	27612
chr3R	28672263	28672272	10	+	Cad	27613
chr3R	28688129	28688138	10	-	Cad	27614
chr3R	28696534	28696543	10	+	Cad	27615
chr3R	28696637	28696646	10	-	Cad	27616
chr3R	28712212	28712221	10	-	Cad	27617
chr3R	28728109	28728118	10	+	Cad	27618
chr3R	28728177	28728186	10	-	Cad	27619
chr3R	28732416	28732425	10	-	Cad	27620
chr3R	28732434	28732443	10	-	Cad	27621
chr3R	28732851	28732860	10	-	Cad	27622
chr3R	28748096	28748105	10	+	Cad	27623
chr3R	28752568	28752577	10	+	Cad	27624
chr3R	28752587	28752596	10	-	Cad	27625
chr3R	28759215	28759224	10	-	Cad	27626
chr3R	28759341	28759350	10	-	Cad	27627
chr3R	28779731	28779740	10	-	Cad	27628
chr3R	28788963	28788972	10	+	Cad	27629
chr3R	28795356	28795365	10	+	Cad	27630
chr3R	28795533	28795542	10	+	Cad	27631
chr3R	28805995	28806004	10	-	Cad	27632
chr3R	28806154	28806163	10	-	Cad	27633
chr3R	28898600	28898609	10	+	Cad	27634
chr3R	28898726	28898735	10	-	Cad	27635
chr3R	28933395	28933404	10	+	Cad	27636
chr3R	28949871	28949880	10	+	Cad	27637
chr3R	28951840	28951849	10	-	Cad	27638
chr3R	28961362	28961371	10	+	Cad	27639
chr3R	28991905	28991914	10	+	Cad	27640
chr3R	28992376	28992385	10	+	Cad	27641
chr3R	28992421	28992430	10	-	Cad	27642
chr3R	29014362	29014371	10	+	Cad	27643
chr3R	29015731	29015740	10	+	Cad	27644
chr3R	29015967	29015976	10	+	Cad	27645
chr3R	29054193	29054202	10	-	Cad	27646
chr3R	29075318	29075327	10	-	Cad	27647
chr3R	29075671	29075680	10	-	Cad	27648
chr3R	29081787	29081796	10	-	Cad	27649
chr3R	29087200	29087209	10	-	Cad	27650
chr3R	29100315	29100324	10	-	Cad	27651
chr3R	29157692	29157701	10	+	Cad	27652
chr3R	29206656	29206665	10	+	Cad	27653
chr3R	2925388	2925397	10	-	Cad	27654
chr3R	2926466	2926475	10	+	Cad	27655
chr3R	29275922	29275931	10	+	Cad	27656
chr3R	29280202	29280211	10	-	Cad	27657
chr3R	29283766	29283775	10	-	Cad	27658
chr3R	29289225	29289234	10	-	Cad	27659
chr3R	29290320	29290329	10	+	Cad	27660
chr3R	29290340	29290349	10	+	Cad	27661
chr3R	29292491	29292500	10	+	Cad	27662
chr3R	29298152	29298161	10	-	Cad	27663
chr3R	29307658	29307667	10	-	Cad	27664
chr3R	29307801	29307810	10	+	Cad	27665
chr3R	29307958	29307967	10	+	Cad	27666
chr3R	29318645	29318654	10	-	Cad	27667
chr3R	29319059	29319068	10	-	Cad	27668
chr3R	29326173	29326182	10	-	Cad	27669
chr3R	29331302	29331311	10	+	Cad	27670
chr3R	29331557	29331566	10	-	Cad	27671
chr3R	29337616	29337625	10	+	Cad	27672
chr3R	2934076	2934085	10	-	Cad	27673
chr3R	29351168	29351177	10	-	Cad	27674
chr3R	29351212	29351221	10	-	Cad	27675
chr3R	29356477	29356486	10	+	Cad	27676
chr3R	29356515	29356524	10	-	Cad	27677
chr3R	29375638	29375647	10	+	Cad	27678
chr3R	29384398	29384407	10	-	Cad	27679
chr3R	29384882	29384891	10	-	Cad	27680
chr3R	29385202	29385211	10	+	Cad	27681
chr3R	29392021	29392030	10	-	Cad	27682
chr3R	29392199	29392208	10	-	Cad	27683
chr3R	29392422	29392431	10	-	Cad	27684
chr3R	29395841	29395850	10	+	Cad	27685
chr3R	29413258	29413267	10	+	Cad	27686
chr3R	29418189	29418198	10	+	Cad	27687
chr3R	29418265	29418274	10	+	Cad	27688
chr3R	29424683	29424692	10	-	Cad	27689
chr3R	29424934	29424943	10	-	Cad	27690
chr3R	29430237	29430246	10	+	Cad	27691
chr3R	29430427	29430436	10	-	Cad	27692
chr3R	29445245	29445254	10	-	Cad	27693
chr3R	29445835	29445844	10	-	Cad	27694
chr3R	29450573	29450582	10	-	Cad	27695
chr3R	29450702	29450711	10	+	Cad	27696
chr3R	29451113	29451122	10	+	Cad	27697
chr3R	29451130	29451139	10	-	Cad	27698
chr3R	29456530	29456539	10	-	Cad	27699
chr3R	29456892	29456901	10	+	Cad	27700
chr3R	29463810	29463819	10	+	Cad	27701
chr3R	29464301	29464310	10	-	Cad	27702
chr3R	29474797	29474806	10	-	Cad	27703
chr3R	29474984	29474993	10	-	Cad	27704
chr3R	29479152	29479161	10	+	Cad	27705
chr3R	2950479	2950488	10	+	Cad	27706
chr3R	29509730	29509739	10	+	Cad	27707
chr3R	29517262	29517271	10	-	Cad	27708
chr3R	29517890	29517899	10	-	Cad	27709
chr3R	29519262	29519271	10	-	Cad	27710
chr3R	29519351	29519360	10	-	Cad	27711
chr3R	29547883	29547892	10	-	Cad	27712
chr3R	29555863	29555872	10	-	Cad	27713
chr3R	29556227	29556236	10	-	Cad	27714
chr3R	29560275	29560284	10	+	Cad	27715
chr3R	29562744	29562753	10	+	Cad	27716
chr3R	29562926	29562935	10	+	Cad	27717
chr3R	29566619	29566628	10	+	Cad	27718
chr3R	29566630	29566639	10	-	Cad	27719
chr3R	29568383	29568392	10	-	Cad	27720
chr3R	29571600	29571609	10	+	Cad	27721
chr3R	29571955	29571964	10	+	Cad	27722
chr3R	29581522	29581531	10	+	Cad	27723
chr3R	29581957	29581966	10	+	Cad	27724
chr3R	29582276	29582285	10	-	Cad	27725
chr3R	29586294	29586303	10	-	Cad	27726
chr3R	2960503	2960512	10	+	Cad	27727
chr3R	29605790	29605799	10	-	Cad	27728
chr3R	29612009	29612018	10	-	Cad	27729
chr3R	29612231	29612240	10	+	Cad	27730
chr3R	29621276	29621285	10	+	Cad	27731
chr3R	29621432	29621441	10	-	Cad	27732
chr3R	29634476	29634485	10	-	Cad	27733
chr3R	29634668	29634677	10	+	Cad	27734
chr3R	29647292	29647301	10	+	Cad	27735
chr3R	29655938	29655947	10	+	Cad	27736
chr3R	29655953	29655962	10	-	Cad	27737
chr3R	29657456	29657465	10	-	Cad	27738
chr3R	29667305	29667314	10	+	Cad	27739
chr3R	29718073	29718082	10	+	Cad	27740
chr3R	29718307	29718316	10	-	Cad	27741
chr3R	29718420	29718429	10	-	Cad	27742
chr3R	29722275	29722284	10	+	Cad	27743
chr3R	2973080	2973089	10	-	Cad	27744
chr3R	29739053	29739062	10	+	Cad	27745
chr3R	29774929	29774938	10	+	Cad	27746
chr3R	29794415	29794424	10	-	Cad	27747
chr3R	29858907	29858916	10	-	Cad	27748
chr3R	29860254	29860263	10	-	Cad	27749
chr3R	29884675	29884684	10	-	Cad	27750
chr3R	29884801	29884810	10	-	Cad	27751
chr3R	2992780	2992789	10	+	Cad	27752
chr3R	2995663	2995672	10	-	Cad	27753
chr3R	2996732	2996741	10	+	Cad	27754
chr3R	29972111	29972120	10	-	Cad	27755
chr3R	29977535	29977544	10	+	Cad	27756
chr3R	29980362	29980371	10	-	Cad	27757
chr3R	30004579	30004588	10	-	Cad	27758
chr3R	30012092	30012101	10	+	Cad	27759
chr3R	30012107	30012116	10	+	Cad	27760
chr3R	30040998	30041007	10	-	Cad	27761
chr3R	30041118	30041127	10	-	Cad	27762
chr3R	30049654	30049663	10	-	Cad	27763
chr3R	30069684	30069693	10	-	Cad	27764
chr3R	30069893	30069902	10	+	Cad	27765
chr3R	30070023	30070032	10	-	Cad	27766
chr3R	30070331	30070340	10	-	Cad	27767
chr3R	30076917	30076926	10	-	Cad	27768
chr3R	30076950	30076959	10	+	Cad	27769
chr3R	30085574	30085583	10	-	Cad	27770
chr3R	3008595	3008604	10	-	Cad	27771
chr3R	30098557	30098566	10	+	Cad	27772
chr3R	30110895	30110904	10	+	Cad	27773
chr3R	30110944	30110953	10	+	Cad	27774
chr3R	3011132	3011141	10	-	Cad	27775
chr3R	30161954	30161963	10	-	Cad	27776
chr3R	30193706	30193715	10	-	Cad	27777
chr3R	30194080	30194089	10	-	Cad	27778
chr3R	30194824	30194833	10	+	Cad	27779
chr3R	30206361	30206370	10	+	Cad	27780
chr3R	30214918	30214927	10	-	Cad	27781
chr3R	30215167	30215176	10	+	Cad	27782
chr3R	30219447	30219456	10	-	Cad	27783
chr3R	30219833	30219842	10	-	Cad	27784
chr3R	30274018	30274027	10	+	Cad	27785
chr3R	30275031	30275040	10	+	Cad	27786
chr3R	30285489	30285498	10	-	Cad	27787
chr3R	30286426	30286435	10	+	Cad	27788
chr3R	30290054	30290063	10	-	Cad	27789
chr3R	30290213	30290222	10	-	Cad	27790
chr3R	30299135	30299144	10	-	Cad	27791
chr3R	30299405	30299414	10	-	Cad	27792
chr3R	30299417	30299426	10	+	Cad	27793
chr3R	30316626	30316635	10	+	Cad	27794
chr3R	30316729	30316738	10	-	Cad	27795
chr3R	30319979	30319988	10	-	Cad	27796
chr3R	30320105	30320114	10	-	Cad	27797
chr3R	30326342	30326351	10	+	Cad	27798
chr3R	30326354	30326363	10	+	Cad	27799
chr3R	30330183	30330192	10	-	Cad	27800
chr3R	30330354	30330363	10	+	Cad	27801
chr3R	30331754	30331763	10	+	Cad	27802
chr3R	30331798	30331807	10	+	Cad	27803
chr3R	30341770	30341779	10	+	Cad	27804
chr3R	30341836	30341845	10	+	Cad	27805
chr3R	30344939	30344948	10	-	Cad	27806
chr3R	30345597	30345606	10	-	Cad	27807
chr3R	30351775	30351784	10	+	Cad	27808
chr3R	30360097	30360106	10	-	Cad	27809
chr3R	30395405	30395414	10	+	Cad	27810
chr3R	30395863	30395872	10	-	Cad	27811
chr3R	30409387	30409396	10	+	Cad	27812
chr3R	30409475	30409484	10	+	Cad	27813
chr3R	30415005	30415014	10	+	Cad	27814
chr3R	30415291	30415300	10	+	Cad	27815
chr3R	30431462	30431471	10	-	Cad	27816
chr3R	30436845	30436854	10	+	Cad	27817
chr3R	30436888	30436897	10	+	Cad	27818
chr3R	30437104	30437113	10	+	Cad	27819
chr3R	3045164	3045173	10	-	Cad	27820
chr3R	3045482	3045491	10	+	Cad	27821
chr3R	3046830	3046839	10	+	Cad	27822
chr3R	30473741	30473750	10	-	Cad	27823
chr3R	30500458	30500467	10	+	Cad	27824
chr3R	30500539	30500548	10	+	Cad	27825
chr3R	30500965	30500974	10	+	Cad	27826
chr3R	30501095	30501104	10	-	Cad	27827
chr3R	30521392	30521401	10	-	Cad	27828
chr3R	30521466	30521475	10	-	Cad	27829
chr3R	30534859	30534868	10	+	Cad	27830
chr3R	30534933	30534942	10	+	Cad	27831
chr3R	30535021	30535030	10	+	Cad	27832
chr3R	30536255	30536264	10	+	Cad	27833
chr3R	30553707	30553716	10	-	Cad	27834
chr3R	30553877	30553886	10	-	Cad	27835
chr3R	30568293	30568302	10	-	Cad	27836
chr3R	30592902	30592911	10	-	Cad	27837
chr3R	30636310	30636319	10	+	Cad	27838
chr3R	30638487	30638496	10	-	Cad	27839
chr3R	30638727	30638736	10	+	Cad	27840
chr3R	30638829	30638838	10	-	Cad	27841
chr3R	30650213	30650222	10	+	Cad	27842
chr3R	30650882	30650891	10	+	Cad	27843
chr3R	30651280	30651289	10	-	Cad	27844
chr3R	30667221	30667230	10	+	Cad	27845
chr3R	30677733	30677742	10	-	Cad	27846
chr3R	30678081	30678090	10	-	Cad	27847
chr3R	30678267	30678276	10	+	Cad	27848
chr3R	30678435	30678444	10	-	Cad	27849
chr3R	30679963	30679972	10	+	Cad	27850
chr3R	30682020	30682029	10	-	Cad	27851
chr3R	30684592	30684601	10	-	Cad	27852
chr3R	30686976	30686985	10	+	Cad	27853
chr3R	30687235	30687244	10	+	Cad	27854
chr3R	3069045	3069054	10	-	Cad	27855
chr3R	3069066	3069075	10	-	Cad	27856
chr3R	3069441	3069450	10	-	Cad	27857
chr3R	30699571	30699580	10	-	Cad	27858
chr3R	30700031	30700040	10	+	Cad	27859
chr3R	30704097	30704106	10	-	Cad	27860
chr3R	30704135	30704144	10	-	Cad	27861
chr3R	30704527	30704536	10	-	Cad	27862
chr3R	30717225	30717234	10	+	Cad	27863
chr3R	30717499	30717508	10	-	Cad	27864
chr3R	30717631	30717640	10	+	Cad	27865
chr3R	30717776	30717785	10	+	Cad	27866
chr3R	30734558	30734567	10	-	Cad	27867
chr3R	30748462	30748471	10	-	Cad	27868
chr3R	30767263	30767272	10	+	Cad	27869
chr3R	30767550	30767559	10	-	Cad	27870
chr3R	30767564	30767573	10	+	Cad	27871
chr3R	30795153	30795162	10	+	Cad	27872
chr3R	30797999	30798008	10	+	Cad	27873
chr3R	30798168	30798177	10	-	Cad	27874
chr3R	30804182	30804191	10	+	Cad	27875
chr3R	30808934	30808943	10	-	Cad	27876
chr3R	30820448	30820457	10	+	Cad	27877
chr3R	30820599	30820608	10	+	Cad	27878
chr3R	30830750	30830759	10	-	Cad	27879
chr3R	30842905	30842914	10	+	Cad	27880
chr3R	30843181	30843190	10	-	Cad	27881
chr3R	30849436	30849445	10	-	Cad	27882
chr3R	30849634	30849643	10	-	Cad	27883
chr3R	30849803	30849812	10	-	Cad	27884
chr3R	30851768	30851777	10	-	Cad	27885
chr3R	30851924	30851933	10	-	Cad	27886
chr3R	30852072	30852081	10	-	Cad	27887
chr3R	3088302	3088311	10	+	Cad	27888
chr3R	30889285	30889294	10	-	Cad	27889
chr3R	30889309	30889318	10	-	Cad	27890
chr3R	30902881	30902890	10	-	Cad	27891
chr3R	30903061	30903070	10	-	Cad	27892
chr3R	30905565	30905574	10	+	Cad	27893
chr3R	30905688	30905697	10	+	Cad	27894
chr3R	30915186	30915195	10	+	Cad	27895
chr3R	30918580	30918589	10	+	Cad	27896
chr3R	30918655	30918664	10	+	Cad	27897
chr3R	30919088	30919097	10	+	Cad	27898
chr3R	30922447	30922456	10	-	Cad	27899
chr3R	30922530	30922539	10	-	Cad	27900
chr3R	30922711	30922720	10	-	Cad	27901
chr3R	30922844	30922853	10	-	Cad	27902
chr3R	30932767	30932776	10	+	Cad	27903
chr3R	30932791	30932800	10	-	Cad	27904
chr3R	30932856	30932865	10	+	Cad	27905
chr3R	30932884	30932893	10	-	Cad	27906
chr3R	30932917	30932926	10	+	Cad	27907
chr3R	30963329	30963338	10	-	Cad	27908
chr3R	30976914	30976923	10	+	Cad	27909
chr3R	30976969	30976978	10	-	Cad	27910
chr3R	31005340	31005349	10	+	Cad	27911
chr3R	31026577	31026586	10	-	Cad	27912
chr3R	3103821	3103830	10	-	Cad	27913
chr3R	31040840	31040849	10	-	Cad	27914
chr3R	31041003	31041012	10	+	Cad	27915
chr3R	31042301	31042310	10	+	Cad	27916
chr3R	31042423	31042432	10	-	Cad	27917
chr3R	31060715	31060724	10	+	Cad	27918
chr3R	31062669	31062678	10	-	Cad	27919
chr3R	31063631	31063640	10	+	Cad	27920
chr3R	31068709	31068718	10	+	Cad	27921
chr3R	31083402	31083411	10	-	Cad	27922
chr3R	31083531	31083540	10	+	Cad	27923
chr3R	31083645	31083654	10	+	Cad	27924
chr3R	31089488	31089497	10	-	Cad	27925
chr3R	31089542	31089551	10	+	Cad	27926
chr3R	31106197	31106206	10	+	Cad	27927
chr3R	31117155	31117164	10	-	Cad	27928
chr3R	31150220	31150229	10	-	Cad	27929
chr3R	31150538	31150547	10	-	Cad	27930
chr3R	31154588	31154597	10	+	Cad	27931
chr3R	31159401	31159410	10	-	Cad	27932
chr3R	31159532	31159541	10	+	Cad	27933
chr3R	31159622	31159631	10	-	Cad	27934
chr3R	31164297	31164306	10	+	Cad	27935
chr3R	31175731	31175740	10	-	Cad	27936
chr3R	31192954	31192963	10	-	Cad	27937
chr3R	31221474	31221483	10	-	Cad	27938
chr3R	31221690	31221699	10	+	Cad	27939
chr3R	31223325	31223334	10	+	Cad	27940
chr3R	31238507	31238516	10	-	Cad	27941
chr3R	31239506	31239515	10	-	Cad	27942
chr3R	31250166	31250175	10	-	Cad	27943
chr3R	31255159	31255168	10	-	Cad	27944
chr3R	31264254	31264263	10	+	Cad	27945
chr3R	31294651	31294660	10	+	Cad	27946
chr3R	31298830	31298839	10	-	Cad	27947
chr3R	31299001	31299010	10	-	Cad	27948
chr3R	31302416	31302425	10	+	Cad	27949
chr3R	31302671	31302680	10	+	Cad	27950
chr3R	31306079	31306088	10	+	Cad	27951
chr3R	31313803	31313812	10	-	Cad	27952
chr3R	31313836	31313845	10	-	Cad	27953
chr3R	31313968	31313977	10	+	Cad	27954
chr3R	31315529	31315538	10	-	Cad	27955
chr3R	31315546	31315555	10	+	Cad	27956
chr3R	31315669	31315678	10	+	Cad	27957
chr3R	31315708	31315717	10	-	Cad	27958
chr3R	31327603	31327612	10	-	Cad	27959
chr3R	31327621	31327630	10	+	Cad	27960
chr3R	31327732	31327741	10	+	Cad	27961
chr3R	31328249	31328258	10	+	Cad	27962
chr3R	31328325	31328334	10	+	Cad	27963
chr3R	31328387	31328396	10	-	Cad	27964
chr3R	31328436	31328445	10	-	Cad	27965
chr3R	31329341	31329350	10	-	Cad	27966
chr3R	31335440	31335449	10	-	Cad	27967
chr3R	31350335	31350344	10	+	Cad	27968
chr3R	31363115	31363124	10	-	Cad	27969
chr3R	31363157	31363166	10	-	Cad	27970
chr3R	31406823	31406832	10	+	Cad	27971
chr3R	31406881	31406890	10	-	Cad	27972
chr3R	31406905	31406914	10	-	Cad	27973
chr3R	31411123	31411132	10	-	Cad	27974
chr3R	31411178	31411187	10	+	Cad	27975
chr3R	31416602	31416611	10	-	Cad	27976
chr3R	31420977	31420986	10	-	Cad	27977
chr3R	31421079	31421088	10	-	Cad	27978
chr3R	31421108	31421117	10	+	Cad	27979
chr3R	31424070	31424079	10	+	Cad	27980
chr3R	31424086	31424095	10	+	Cad	27981
chr3R	3144622	3144631	10	+	Cad	27982
chr3R	31450851	31450860	10	-	Cad	27983
chr3R	31451161	31451170	10	+	Cad	27984
chr3R	31467097	31467106	10	+	Cad	27985
chr3R	31467109	31467118	10	-	Cad	27986
chr3R	31476838	31476847	10	+	Cad	27987
chr3R	31481281	31481290	10	-	Cad	27988
chr3R	31494566	31494575	10	-	Cad	27989
chr3R	31494773	31494782	10	-	Cad	27990
chr3R	31498847	31498856	10	+	Cad	27991
chr3R	31498961	31498970	10	+	Cad	27992
chr3R	31511164	31511173	10	+	Cad	27993
chr3R	31511196	31511205	10	+	Cad	27994
chr3R	31516865	31516874	10	+	Cad	27995
chr3R	31517952	31517961	10	+	Cad	27996
chr3R	31528060	31528069	10	-	Cad	27997
chr3R	31528346	31528355	10	-	Cad	27998
chr3R	31533985	31533994	10	+	Cad	27999
chr3R	31541176	31541185	10	-	Cad	28000
chr3R	31550432	31550441	10	+	Cad	28001
chr3R	31550496	31550505	10	-	Cad	28002
chr3R	31550588	31550597	10	+	Cad	28003
chr3R	31568688	31568697	10	+	Cad	28004
chr3R	31621867	31621876	10	-	Cad	28005
chr3R	31621912	31621921	10	+	Cad	28006
chr3R	31640449	31640458	10	+	Cad	28007
chr3R	31654633	31654642	10	-	Cad	28008
chr3R	31668812	31668821	10	+	Cad	28009
chr3R	31677264	31677273	10	+	Cad	28010
chr3R	31677446	31677455	10	-	Cad	28011
chr3R	31685864	31685873	10	+	Cad	28012
chr3R	31686095	31686104	10	+	Cad	28013
chr3R	31699538	31699547	10	-	Cad	28014
chr3R	31754182	31754191	10	+	Cad	28015
chr3R	31762011	31762020	10	+	Cad	28016
chr3R	31809487	31809496	10	-	Cad	28017
chr3R	31809772	31809781	10	+	Cad	28018
chr3R	31858677	31858686	10	+	Cad	28019
chr3R	31873068	31873077	10	+	Cad	28020
chr3R	3187582	3187591	10	-	Cad	28021
chr3R	31878352	31878361	10	-	Cad	28022
chr3R	31878675	31878684	10	-	Cad	28023
chr3R	31897510	31897519	10	+	Cad	28024
chr3R	31897649	31897658	10	+	Cad	28025
chr3R	31897693	31897702	10	-	Cad	28026
chr3R	31898948	31898957	10	-	Cad	28027
chr3R	31899272	31899281	10	-	Cad	28028
chr3R	31899616	31899625	10	+	Cad	28029
chr3R	31899723	31899732	10	-	Cad	28030
chr3R	31899988	31899997	10	-	Cad	28031
chr3R	31902757	31902766	10	-	Cad	28032
chr3R	31921042	31921051	10	-	Cad	28033
chr3R	31921165	31921174	10	+	Cad	28034
chr3R	31923766	31923775	10	+	Cad	28035
chr3R	31945086	31945095	10	-	Cad	28036
chr3R	31952077	31952086	10	-	Cad	28037
chr3R	31952514	31952523	10	-	Cad	28038
chr3R	31952585	31952594	10	-	Cad	28039
chr3R	31952738	31952747	10	-	Cad	28040
chr3R	31952879	31952888	10	-	Cad	28041
chr3R	31956070	31956079	10	-	Cad	28042
chr3R	31978172	31978181	10	-	Cad	28043
chr3R	31998438	31998447	10	+	Cad	28044
chr3R	32000492	32000501	10	-	Cad	28045
chr3R	32003065	32003074	10	-	Cad	28046
chr3R	32043820	32043829	10	-	Cad	28047
chr3R	3205254	3205263	10	+	Cad	28048
chr3R	32068112	32068121	10	+	Cad	28049
chr3R	3212959	3212968	10	-	Cad	28050
chr3R	3272575	3272584	10	-	Cad	28051
chr3R	3293608	3293617	10	-	Cad	28052
chr3R	3298623	3298632	10	-	Cad	28053
chr3R	3304260	3304269	10	-	Cad	28054
chr3R	3305976	3305985	10	-	Cad	28055
chr3R	3311928	3311937	10	-	Cad	28056
chr3R	3318211	3318220	10	-	Cad	28057
chr3R	3343227	3343236	10	-	Cad	28058
chr3R	3361319	3361328	10	-	Cad	28059
chr3R	3361647	3361656	10	-	Cad	28060
chr3R	3381032	3381041	10	-	Cad	28061
chr3R	342122	342131	10	+	Cad	28062
chr3R	3437327	3437336	10	-	Cad	28063
chr3R	3437723	3437732	10	-	Cad	28064
chr3R	3437942	3437951	10	-	Cad	28065
chr3R	3441148	3441157	10	+	Cad	28066
chr3R	3467429	3467438	10	+	Cad	28067
chr3R	3487341	3487350	10	-	Cad	28068
chr3R	3520521	3520530	10	-	Cad	28069
chr3R	352391	352400	10	+	Cad	28070
chr3R	3582718	3582727	10	-	Cad	28071
chr3R	3617425	3617434	10	-	Cad	28072
chr3R	3617649	3617658	10	-	Cad	28073
chr3R	3619085	3619094	10	-	Cad	28074
chr3R	3625295	3625304	10	-	Cad	28075
chr3R	3676956	3676965	10	-	Cad	28076
chr3R	3686172	3686181	10	-	Cad	28077
chr3R	3750448	3750457	10	-	Cad	28078
chr3R	376264	376273	10	-	Cad	28079
chr3R	3779122	3779131	10	+	Cad	28080
chr3R	3792454	3792463	10	+	Cad	28081
chr3R	3827039	3827048	10	-	Cad	28082
chr3R	3888847	3888856	10	-	Cad	28083
chr3R	3955455	3955464	10	-	Cad	28084
chr3R	3966230	3966239	10	-	Cad	28085
chr3R	3974639	3974648	10	+	Cad	28086
chr3R	4096181	4096190	10	-	Cad	28087
chr3R	4105174	4105183	10	-	Cad	28088
chr3R	4110044	4110053	10	-	Cad	28089
chr3R	4112432	4112441	10	+	Cad	28090
chr3R	4112453	4112462	10	+	Cad	28091
chr3R	4127621	4127630	10	-	Cad	28092
chr3R	4130485	4130494	10	-	Cad	28093
chr3R	4147353	4147362	10	+	Cad	28094
chr3R	4164965	4164974	10	-	Cad	28095
chr3R	4165141	4165150	10	+	Cad	28096
chr3R	4253836	4253845	10	+	Cad	28097
chr3R	4258732	4258741	10	-	Cad	28098
chr3R	4265447	4265456	10	-	Cad	28099
chr3R	4275116	4275125	10	+	Cad	28100
chr3R	4284049	4284058	10	-	Cad	28101
chr3R	4321765	4321774	10	+	Cad	28102
chr3R	4337912	4337921	10	-	Cad	28103
chr3R	4340776	4340785	10	-	Cad	28104
chr3R	4348352	4348361	10	-	Cad	28105
chr3R	4348650	4348659	10	-	Cad	28106
chr3R	4400126	4400135	10	+	Cad	28107
chr3R	4413249	4413258	10	-	Cad	28108
chr3R	4421306	4421315	10	-	Cad	28109
chr3R	4427573	4427582	10	+	Cad	28110
chr3R	4427610	4427619	10	-	Cad	28111
chr3R	4437408	4437417	10	-	Cad	28112
chr3R	4458457	4458466	10	-	Cad	28113
chr3R	4458654	4458663	10	-	Cad	28114
chr3R	4469695	4469704	10	-	Cad	28115
chr3R	4475821	4475830	10	+	Cad	28116
chr3R	4481992	4482001	10	+	Cad	28117
chr3R	4522562	4522571	10	-	Cad	28118
chr3R	4529155	4529164	10	+	Cad	28119
chr3R	4529302	4529311	10	+	Cad	28120
chr3R	4543996	4544005	10	-	Cad	28121
chr3R	4544307	4544316	10	-	Cad	28122
chr3R	4548663	4548672	10	-	Cad	28123
chr3R	4551319	4551328	10	+	Cad	28124
chr3R	456545	456554	10	-	Cad	28125
chr3R	456863	456872	10	+	Cad	28126
chr3R	4572571	4572580	10	-	Cad	28127
chr3R	4573886	4573895	10	-	Cad	28128
chr3R	458211	458220	10	+	Cad	28129
chr3R	4592667	4592676	10	-	Cad	28130
chr3R	4598366	4598375	10	+	Cad	28131
chr3R	4598690	4598699	10	-	Cad	28132
chr3R	4603488	4603497	10	+	Cad	28133
chr3R	4609459	4609468	10	-	Cad	28134
chr3R	4613486	4613495	10	+	Cad	28135
chr3R	4613942	4613951	10	-	Cad	28136
chr3R	4618697	4618706	10	+	Cad	28137
chr3R	4632242	4632251	10	+	Cad	28138
chr3R	4670065	4670074	10	-	Cad	28139
chr3R	4686288	4686297	10	+	Cad	28140
chr3R	4688381	4688390	10	-	Cad	28141
chr3R	469103	469112	10	-	Cad	28142
chr3R	4725595	4725604	10	-	Cad	28143
chr3R	4741109	4741118	10	+	Cad	28144
chr3R	4761329	4761338	10	-	Cad	28145
chr3R	4765798	4765807	10	+	Cad	28146
chr3R	4765833	4765842	10	+	Cad	28147
chr3R	476604	476613	10	-	Cad	28148
chr3R	4766226	4766235	10	-	Cad	28149
chr3R	4766248	4766257	10	+	Cad	28150
chr3R	4781097	4781106	10	+	Cad	28151
chr3R	4811884	4811893	10	-	Cad	28152
chr3R	4833531	4833540	10	-	Cad	28153
chr3R	4840804	4840813	10	-	Cad	28154
chr3R	4849444	4849453	10	+	Cad	28155
chr3R	4849526	4849535	10	+	Cad	28156
chr3R	4849684	4849693	10	-	Cad	28157
chr3R	4854409	4854418	10	+	Cad	28158
chr3R	4864213	4864222	10	-	Cad	28159
chr3R	4865928	4865937	10	-	Cad	28160
chr3R	4867967	4867976	10	-	Cad	28161
chr3R	4868048	4868057	10	+	Cad	28162
chr3R	4872336	4872345	10	+	Cad	28163
chr3R	4882565	4882574	10	-	Cad	28164
chr3R	4882686	4882695	10	-	Cad	28165
chr3R	4882741	4882750	10	-	Cad	28166
chr3R	4882906	4882915	10	+	Cad	28167
chr3R	488985	488994	10	-	Cad	28168
chr3R	4895827	4895836	10	+	Cad	28169
chr3R	4898756	4898765	10	-	Cad	28170
chr3R	4899041	4899050	10	-	Cad	28171
chr3R	4899203	4899212	10	-	Cad	28172
chr3R	4902287	4902296	10	+	Cad	28173
chr3R	4914489	4914498	10	-	Cad	28174
chr3R	4960343	4960352	10	+	Cad	28175
chr3R	4964954	4964963	10	+	Cad	28176
chr3R	4989263	4989272	10	-	Cad	28177
chr3R	4989318	4989327	10	-	Cad	28178
chr3R	5006497	5006506	10	-	Cad	28179
chr3R	5018112	5018121	10	+	Cad	28180
chr3R	5020514	5020523	10	-	Cad	28181
chr3R	5028173	5028182	10	-	Cad	28182
chr3R	5028195	5028204	10	+	Cad	28183
chr3R	5028479	5028488	10	+	Cad	28184
chr3R	5028614	5028623	10	+	Cad	28185
chr3R	5056469	5056478	10	+	Cad	28186
chr3R	5062521	5062530	10	-	Cad	28187
chr3R	5062658	5062667	10	-	Cad	28188
chr3R	5075991	5076000	10	-	Cad	28189
chr3R	5076199	5076208	10	-	Cad	28190
chr3R	5076888	5076897	10	+	Cad	28191
chr3R	5076958	5076967	10	-	Cad	28192
chr3R	5077062	5077071	10	-	Cad	28193
chr3R	508920	508929	10	-	Cad	28194
chr3R	5094785	5094794	10	+	Cad	28195
chr3R	5125051	5125060	10	-	Cad	28196
chr3R	5125136	5125145	10	+	Cad	28197
chr3R	5125397	5125406	10	-	Cad	28198
chr3R	5135481	5135490	10	-	Cad	28199
chr3R	5170571	5170580	10	+	Cad	28200
chr3R	5176454	5176463	10	+	Cad	28201
chr3R	5176576	5176585	10	-	Cad	28202
chr3R	5186478	5186487	10	+	Cad	28203
chr3R	5194827	5194836	10	-	Cad	28204
chr3R	5195386	5195395	10	+	Cad	28205
chr3R	5209999	5210008	10	-	Cad	28206
chr3R	5211316	5211325	10	-	Cad	28207
chr3R	5232466	5232475	10	-	Cad	28208
chr3R	5241264	5241273	10	-	Cad	28209
chr3R	5264349	5264358	10	-	Cad	28210
chr3R	5264840	5264849	10	-	Cad	28211
chr3R	526521	526530	10	-	Cad	28212
chr3R	5266283	5266292	10	+	Cad	28213
chr3R	5266457	5266466	10	+	Cad	28214
chr3R	5266468	5266477	10	-	Cad	28215
chr3R	5280539	5280548	10	-	Cad	28216
chr3R	5284672	5284681	10	+	Cad	28217
chr3R	5292038	5292047	10	+	Cad	28218
chr3R	5297438	5297447	10	+	Cad	28219
chr3R	5309661	5309670	10	+	Cad	28220
chr3R	5320608	5320617	10	-	Cad	28221
chr3R	5320619	5320628	10	+	Cad	28222
chr3R	5358623	5358632	10	-	Cad	28223
chr3R	5362297	5362306	10	+	Cad	28224
chr3R	5362311	5362320	10	-	Cad	28225
chr3R	5375021	5375030	10	+	Cad	28226
chr3R	5377738	5377747	10	-	Cad	28227
chr3R	538357	538366	10	-	Cad	28228
chr3R	5392943	5392952	10	+	Cad	28229
chr3R	5412655	5412664	10	+	Cad	28230
chr3R	5412950	5412959	10	-	Cad	28231
chr3R	5422537	5422546	10	+	Cad	28232
chr3R	5422709	5422718	10	+	Cad	28233
chr3R	5431754	5431763	10	+	Cad	28234
chr3R	5440010	5440019	10	+	Cad	28235
chr3R	5440041	5440050	10	+	Cad	28236
chr3R	5523798	5523807	10	-	Cad	28237
chr3R	5571418	5571427	10	+	Cad	28238
chr3R	5572040	5572049	10	-	Cad	28239
chr3R	5613393	5613402	10	+	Cad	28240
chr3R	5623471	5623480	10	-	Cad	28241
chr3R	5660593	5660602	10	-	Cad	28242
chr3R	5704520	5704529	10	-	Cad	28243
chr3R	5721026	5721035	10	+	Cad	28244
chr3R	5721172	5721181	10	-	Cad	28245
chr3R	573572	573581	10	+	Cad	28246
chr3R	5758694	5758703	10	+	Cad	28247
chr3R	5776795	5776804	10	-	Cad	28248
chr3R	582166	582175	10	+	Cad	28249
chr3R	5832531	5832540	10	-	Cad	28250
chr3R	5844684	5844693	10	+	Cad	28251
chr3R	5863039	5863048	10	-	Cad	28252
chr3R	5882641	5882650	10	+	Cad	28253
chr3R	5886035	5886044	10	+	Cad	28254
chr3R	5886098	5886107	10	+	Cad	28255
chr3R	5896861	5896870	10	+	Cad	28256
chr3R	5900084	5900093	10	+	Cad	28257
chr3R	5900252	5900261	10	+	Cad	28258
chr3R	5901311	5901320	10	-	Cad	28259
chr3R	5924714	5924723	10	+	Cad	28260
chr3R	5924872	5924881	10	-	Cad	28261
chr3R	5944437	5944446	10	-	Cad	28262
chr3R	5946265	5946274	10	-	Cad	28263
chr3R	5977234	5977243	10	-	Cad	28264
chr3R	6007730	6007739	10	+	Cad	28265
chr3R	6013722	6013731	10	-	Cad	28266
chr3R	6013918	6013927	10	-	Cad	28267
chr3R	6024729	6024738	10	-	Cad	28268
chr3R	6033942	6033951	10	+	Cad	28269
chr3R	6043751	6043760	10	+	Cad	28270
chr3R	6043959	6043968	10	+	Cad	28271
chr3R	6061643	6061652	10	+	Cad	28272
chr3R	6066939	6066948	10	-	Cad	28273
chr3R	6066960	6066969	10	+	Cad	28274
chr3R	6066976	6066985	10	+	Cad	28275
chr3R	6067399	6067408	10	-	Cad	28276
chr3R	6075658	6075667	10	-	Cad	28277
chr3R	6075853	6075862	10	-	Cad	28278
chr3R	6075946	6075955	10	-	Cad	28279
chr3R	6076377	6076386	10	-	Cad	28280
chr3R	6082697	6082706	10	+	Cad	28281
chr3R	6082865	6082874	10	+	Cad	28282
chr3R	6134859	6134868	10	+	Cad	28283
chr3R	6147424	6147433	10	+	Cad	28284
chr3R	6149682	6149691	10	-	Cad	28285
chr3R	6151836	6151845	10	-	Cad	28286
chr3R	6152117	6152126	10	+	Cad	28287
chr3R	6153817	6153826	10	-	Cad	28288
chr3R	6210040	6210049	10	+	Cad	28289
chr3R	6210291	6210300	10	-	Cad	28290
chr3R	6210343	6210352	10	-	Cad	28291
chr3R	6210365	6210374	10	-	Cad	28292
chr3R	6244383	6244392	10	-	Cad	28293
chr3R	6244521	6244530	10	-	Cad	28294
chr3R	6245406	6245415	10	-	Cad	28295
chr3R	6249213	6249222	10	-	Cad	28296
chr3R	6254489	6254498	10	+	Cad	28297
chr3R	6277782	6277791	10	-	Cad	28298
chr3R	6282713	6282722	10	+	Cad	28299
chr3R	6293156	6293165	10	+	Cad	28300
chr3R	6293288	6293297	10	-	Cad	28301
chr3R	6301903	6301912	10	-	Cad	28302
chr3R	6314846	6314855	10	-	Cad	28303
chr3R	6315143	6315152	10	-	Cad	28304
chr3R	6325101	6325110	10	+	Cad	28305
chr3R	6329984	6329993	10	-	Cad	28306
chr3R	6333229	6333238	10	+	Cad	28307
chr3R	6351127	6351136	10	+	Cad	28308
chr3R	6353336	6353345	10	-	Cad	28309
chr3R	6353601	6353610	10	+	Cad	28310
chr3R	6399445	6399454	10	+	Cad	28311
chr3R	6399466	6399475	10	-	Cad	28312
chr3R	6399672	6399681	10	+	Cad	28313
chr3R	6399919	6399928	10	+	Cad	28314
chr3R	6421393	6421402	10	-	Cad	28315
chr3R	6429945	6429954	10	+	Cad	28316
chr3R	6433909	6433918	10	-	Cad	28317
chr3R	6474167	6474176	10	-	Cad	28318
chr3R	6474555	6474564	10	-	Cad	28319
chr3R	6483402	6483411	10	-	Cad	28320
chr3R	6483847	6483856	10	-	Cad	28321
chr3R	6484021	6484030	10	-	Cad	28322
chr3R	6487487	6487496	10	-	Cad	28323
chr3R	6501360	6501369	10	+	Cad	28324
chr3R	6501377	6501386	10	-	Cad	28325
chr3R	6504339	6504348	10	+	Cad	28326
chr3R	6506305	6506314	10	+	Cad	28327
chr3R	6506588	6506597	10	+	Cad	28328
chr3R	6506606	6506615	10	-	Cad	28329
chr3R	6511987	6511996	10	+	Cad	28330
chr3R	6512517	6512526	10	+	Cad	28331
chr3R	6512694	6512703	10	+	Cad	28332
chr3R	651331	651340	10	-	Cad	28333
chr3R	6539465	6539474	10	-	Cad	28334
chr3R	6539482	6539491	10	+	Cad	28335
chr3R	6540596	6540605	10	-	Cad	28336
chr3R	6544819	6544828	10	-	Cad	28337
chr3R	6545177	6545186	10	-	Cad	28338
chr3R	6554250	6554259	10	+	Cad	28339
chr3R	6557522	6557531	10	-	Cad	28340
chr3R	6557627	6557636	10	-	Cad	28341
chr3R	6562552	6562561	10	+	Cad	28342
chr3R	6566580	6566589	10	+	Cad	28343
chr3R	6566612	6566621	10	+	Cad	28344
chr3R	6566624	6566633	10	+	Cad	28345
chr3R	6570694	6570703	10	-	Cad	28346
chr3R	6570728	6570737	10	-	Cad	28347
chr3R	6573007	6573016	10	+	Cad	28348
chr3R	6573094	6573103	10	-	Cad	28349
chr3R	6580135	6580144	10	-	Cad	28350
chr3R	6606322	6606331	10	-	Cad	28351
chr3R	6606362	6606371	10	-	Cad	28352
chr3R	6606523	6606532	10	-	Cad	28353
chr3R	6606732	6606741	10	-	Cad	28354
chr3R	6612297	6612306	10	+	Cad	28355
chr3R	6617025	6617034	10	+	Cad	28356
chr3R	6628766	6628775	10	-	Cad	28357
chr3R	6660208	6660217	10	-	Cad	28358
chr3R	6660474	6660483	10	+	Cad	28359
chr3R	6666490	6666499	10	-	Cad	28360
chr3R	6666573	6666582	10	+	Cad	28361
chr3R	6666627	6666636	10	-	Cad	28362
chr3R	6666891	6666900	10	+	Cad	28363
chr3R	6688411	6688420	10	-	Cad	28364
chr3R	6732901	6732910	10	+	Cad	28365
chr3R	6735154	6735163	10	+	Cad	28366
chr3R	6735326	6735335	10	+	Cad	28367
chr3R	6736063	6736072	10	+	Cad	28368
chr3R	6748097	6748106	10	+	Cad	28369
chr3R	6754301	6754310	10	-	Cad	28370
chr3R	6754698	6754707	10	+	Cad	28371
chr3R	6754828	6754837	10	+	Cad	28372
chr3R	6755427	6755436	10	-	Cad	28373
chr3R	6755668	6755677	10	+	Cad	28374
chr3R	6755710	6755719	10	+	Cad	28375
chr3R	6755736	6755745	10	-	Cad	28376
chr3R	6762452	6762461	10	-	Cad	28377
chr3R	6762508	6762517	10	+	Cad	28378
chr3R	6762537	6762546	10	+	Cad	28379
chr3R	676766	676775	10	-	Cad	28380
chr3R	6768503	6768512	10	+	Cad	28381
chr3R	6768769	6768778	10	+	Cad	28382
chr3R	6768897	6768906	10	-	Cad	28383
chr3R	6778158	6778167	10	+	Cad	28384
chr3R	6796857	6796866	10	+	Cad	28385
chr3R	681484	681493	10	-	Cad	28386
chr3R	6818054	6818063	10	-	Cad	28387
chr3R	6845561	6845570	10	-	Cad	28388
chr3R	6845824	6845833	10	-	Cad	28389
chr3R	6845845	6845854	10	-	Cad	28390
chr3R	6845994	6846003	10	+	Cad	28391
chr3R	6846109	6846118	10	+	Cad	28392
chr3R	6849975	6849984	10	-	Cad	28393
chr3R	6857225	6857234	10	-	Cad	28394
chr3R	6857629	6857638	10	-	Cad	28395
chr3R	6857933	6857942	10	-	Cad	28396
chr3R	6859270	6859279	10	-	Cad	28397
chr3R	6863856	6863865	10	-	Cad	28398
chr3R	6863929	6863938	10	+	Cad	28399
chr3R	6868106	6868115	10	-	Cad	28400
chr3R	6868463	6868472	10	-	Cad	28401
chr3R	6885305	6885314	10	-	Cad	28402
chr3R	6885415	6885424	10	+	Cad	28403
chr3R	6885651	6885660	10	-	Cad	28404
chr3R	6907793	6907802	10	-	Cad	28405
chr3R	6914337	6914346	10	+	Cad	28406
chr3R	6916615	6916624	10	+	Cad	28407
chr3R	6916956	6916965	10	-	Cad	28408
chr3R	6930548	6930557	10	+	Cad	28409
chr3R	6945123	6945132	10	-	Cad	28410
chr3R	6945137	6945146	10	+	Cad	28411
chr3R	6945281	6945290	10	+	Cad	28412
chr3R	6949019	6949028	10	-	Cad	28413
chr3R	6953346	6953355	10	+	Cad	28414
chr3R	6956962	6956971	10	-	Cad	28415
chr3R	6965215	6965224	10	-	Cad	28416
chr3R	6972638	6972647	10	+	Cad	28417
chr3R	6972937	6972946	10	+	Cad	28418
chr3R	6972950	6972959	10	-	Cad	28419
chr3R	6978746	6978755	10	-	Cad	28420
chr3R	6981395	6981404	10	-	Cad	28421
chr3R	6981619	6981628	10	+	Cad	28422
chr3R	6994504	6994513	10	-	Cad	28423
chr3R	6994800	6994809	10	+	Cad	28424
chr3R	6994980	6994989	10	-	Cad	28425
chr3R	6995272	6995281	10	-	Cad	28426
chr3R	6999480	6999489	10	-	Cad	28427
chr3R	7000902	7000911	10	-	Cad	28428
chr3R	7006953	7006962	10	-	Cad	28429
chr3R	7016049	7016058	10	+	Cad	28430
chr3R	7017134	7017143	10	+	Cad	28431
chr3R	7028559	7028568	10	-	Cad	28432
chr3R	7028844	7028853	10	-	Cad	28433
chr3R	7033860	7033869	10	-	Cad	28434
chr3R	7035605	7035614	10	+	Cad	28435
chr3R	7035804	7035813	10	-	Cad	28436
chr3R	7036134	7036143	10	+	Cad	28437
chr3R	7037458	7037467	10	+	Cad	28438
chr3R	7043425	7043434	10	+	Cad	28439
chr3R	7043872	7043881	10	+	Cad	28440
chr3R	7050238	7050247	10	+	Cad	28441
chr3R	7050265	7050274	10	-	Cad	28442
chr3R	7067668	7067677	10	-	Cad	28443
chr3R	7079186	7079195	10	+	Cad	28444
chr3R	7090199	7090208	10	+	Cad	28445
chr3R	7096457	7096466	10	-	Cad	28446
chr3R	7105640	7105649	10	-	Cad	28447
chr3R	7109250	7109259	10	-	Cad	28448
chr3R	7109349	7109358	10	-	Cad	28449
chr3R	7109458	7109467	10	+	Cad	28450
chr3R	7109563	7109572	10	+	Cad	28451
chr3R	7110134	7110143	10	-	Cad	28452
chr3R	7111294	7111303	10	+	Cad	28453
chr3R	7111661	7111670	10	-	Cad	28454
chr3R	7129718	7129727	10	-	Cad	28455
chr3R	7144382	7144391	10	-	Cad	28456
chr3R	7150835	7150844	10	+	Cad	28457
chr3R	7155862	7155871	10	+	Cad	28458
chr3R	7200072	7200081	10	+	Cad	28459
chr3R	7225428	7225437	10	+	Cad	28460
chr3R	7225454	7225463	10	+	Cad	28461
chr3R	7229807	7229816	10	-	Cad	28462
chr3R	7231957	7231966	10	-	Cad	28463
chr3R	7249980	7249989	10	-	Cad	28464
chr3R	7264898	7264907	10	-	Cad	28465
chr3R	7279200	7279209	10	+	Cad	28466
chr3R	7282893	7282902	10	+	Cad	28467
chr3R	7295598	7295607	10	-	Cad	28468
chr3R	7295852	7295861	10	+	Cad	28469
chr3R	7301715	7301724	10	+	Cad	28470
chr3R	7310991	7311000	10	+	Cad	28471
chr3R	7314716	7314725	10	+	Cad	28472
chr3R	7323538	7323547	10	+	Cad	28473
chr3R	7323687	7323696	10	+	Cad	28474
chr3R	7338764	7338773	10	-	Cad	28475
chr3R	7346540	7346549	10	-	Cad	28476
chr3R	7352880	7352889	10	+	Cad	28477
chr3R	7400593	7400602	10	+	Cad	28478
chr3R	7400738	7400747	10	-	Cad	28479
chr3R	7413263	7413272	10	-	Cad	28480
chr3R	7425445	7425454	10	-	Cad	28481
chr3R	7433347	7433356	10	+	Cad	28482
chr3R	7433700	7433709	10	-	Cad	28483
chr3R	7442828	7442837	10	+	Cad	28484
chr3R	7452849	7452858	10	+	Cad	28485
chr3R	7477920	7477929	10	+	Cad	28486
chr3R	7478026	7478035	10	-	Cad	28487
chr3R	7480736	7480745	10	-	Cad	28488
chr3R	749435	749444	10	-	Cad	28489
chr3R	7498826	7498835	10	+	Cad	28490
chr3R	7499923	7499932	10	-	Cad	28491
chr3R	7508523	7508532	10	-	Cad	28492
chr3R	7524239	7524248	10	-	Cad	28493
chr3R	7535779	7535788	10	-	Cad	28494
chr3R	7535838	7535847	10	-	Cad	28495
chr3R	7550910	7550919	10	-	Cad	28496
chr3R	7550925	7550934	10	-	Cad	28497
chr3R	7586899	7586908	10	-	Cad	28498
chr3R	7587352	7587361	10	+	Cad	28499
chr3R	7598465	7598474	10	-	Cad	28500
chr3R	7598683	7598692	10	+	Cad	28501
chr3R	7598801	7598810	10	+	Cad	28502
chr3R	7599085	7599094	10	-	Cad	28503
chr3R	7618249	7618258	10	+	Cad	28504
chr3R	7618395	7618404	10	-	Cad	28505
chr3R	7624852	7624861	10	+	Cad	28506
chr3R	7626064	7626073	10	+	Cad	28507
chr3R	7629662	7629671	10	-	Cad	28508
chr3R	7629698	7629707	10	-	Cad	28509
chr3R	7630107	7630116	10	+	Cad	28510
chr3R	7632782	7632791	10	+	Cad	28511
chr3R	7632833	7632842	10	-	Cad	28512
chr3R	7634651	7634660	10	+	Cad	28513
chr3R	7634673	7634682	10	-	Cad	28514
chr3R	7635000	7635009	10	+	Cad	28515
chr3R	7640626	7640635	10	+	Cad	28516
chr3R	7641214	7641223	10	-	Cad	28517
chr3R	7680423	7680432	10	-	Cad	28518
chr3R	7680694	7680703	10	-	Cad	28519
chr3R	7689890	7689899	10	-	Cad	28520
chr3R	7690028	7690037	10	-	Cad	28521
chr3R	7690044	7690053	10	+	Cad	28522
chr3R	7718473	7718482	10	+	Cad	28523
chr3R	7726310	7726319	10	+	Cad	28524
chr3R	7742883	7742892	10	+	Cad	28525
chr3R	7746641	7746650	10	-	Cad	28526
chr3R	7746665	7746674	10	+	Cad	28527
chr3R	7755472	7755481	10	+	Cad	28528
chr3R	784120	784129	10	-	Cad	28529
chr3R	7853219	7853228	10	-	Cad	28530
chr3R	7874855	7874864	10	+	Cad	28531
chr3R	7884142	7884151	10	-	Cad	28532
chr3R	7899929	7899938	10	+	Cad	28533
chr3R	7907907	7907916	10	-	Cad	28534
chr3R	7928163	7928172	10	+	Cad	28535
chr3R	7928481	7928490	10	-	Cad	28536
chr3R	7928709	7928718	10	+	Cad	28537
chr3R	7933584	7933593	10	-	Cad	28538
chr3R	7933672	7933681	10	-	Cad	28539
chr3R	7934122	7934131	10	-	Cad	28540
chr3R	7937046	7937055	10	+	Cad	28541
chr3R	7940032	7940041	10	-	Cad	28542
chr3R	7940207	7940216	10	-	Cad	28543
chr3R	7941210	7941219	10	-	Cad	28544
chr3R	7946944	7946953	10	-	Cad	28545
chr3R	7946992	7947001	10	-	Cad	28546
chr3R	7947110	7947119	10	-	Cad	28547
chr3R	7947140	7947149	10	-	Cad	28548
chr3R	7954319	7954328	10	-	Cad	28549
chr3R	7954403	7954412	10	-	Cad	28550
chr3R	7954578	7954587	10	-	Cad	28551
chr3R	7963838	7963847	10	+	Cad	28552
chr3R	7978579	7978588	10	+	Cad	28553
chr3R	798813	798822	10	+	Cad	28554
chr3R	8031121	8031130	10	-	Cad	28555
chr3R	8048740	8048749	10	+	Cad	28556
chr3R	8050555	8050564	10	+	Cad	28557
chr3R	8051340	8051349	10	+	Cad	28558
chr3R	806001	806010	10	+	Cad	28559
chr3R	8069304	8069313	10	-	Cad	28560
chr3R	8072246	8072255	10	-	Cad	28561
chr3R	8077305	8077314	10	-	Cad	28562
chr3R	808014	808023	10	-	Cad	28563
chr3R	810587	810596	10	-	Cad	28564
chr3R	8113670	8113679	10	+	Cad	28565
chr3R	8113842	8113851	10	+	Cad	28566
chr3R	8133349	8133358	10	+	Cad	28567
chr3R	8133376	8133385	10	-	Cad	28568
chr3R	8133668	8133677	10	-	Cad	28569
chr3R	8136151	8136160	10	-	Cad	28570
chr3R	8136402	8136411	10	-	Cad	28571
chr3R	8137168	8137177	10	+	Cad	28572
chr3R	8137206	8137215	10	+	Cad	28573
chr3R	8156624	8156633	10	+	Cad	28574
chr3R	8171483	8171492	10	-	Cad	28575
chr3R	8176979	8176988	10	+	Cad	28576
chr3R	8176994	8177003	10	-	Cad	28577
chr3R	8189400	8189409	10	+	Cad	28578
chr3R	8193550	8193559	10	+	Cad	28579
chr3R	8193562	8193571	10	+	Cad	28580
chr3R	8196299	8196308	10	+	Cad	28581
chr3R	8196430	8196439	10	+	Cad	28582
chr3R	8196442	8196451	10	-	Cad	28583
chr3R	8201860	8201869	10	-	Cad	28584
chr3R	8202070	8202079	10	-	Cad	28585
chr3R	8205346	8205355	10	-	Cad	28586
chr3R	8205393	8205402	10	-	Cad	28587
chr3R	8213078	8213087	10	-	Cad	28588
chr3R	8226286	8226295	10	-	Cad	28589
chr3R	8226513	8226522	10	-	Cad	28590
chr3R	8252011	8252020	10	+	Cad	28591
chr3R	8277018	8277027	10	+	Cad	28592
chr3R	8282144	8282153	10	-	Cad	28593
chr3R	830286	830295	10	+	Cad	28594
chr3R	8307270	8307279	10	-	Cad	28595
chr3R	8317138	8317147	10	-	Cad	28596
chr3R	8339178	8339187	10	+	Cad	28597
chr3R	8371724	8371733	10	-	Cad	28598
chr3R	8371773	8371782	10	-	Cad	28599
chr3R	8381354	8381363	10	-	Cad	28600
chr3R	8381786	8381795	10	-	Cad	28601
chr3R	8395726	8395735	10	-	Cad	28602
chr3R	8396034	8396043	10	+	Cad	28603
chr3R	8426520	8426529	10	+	Cad	28604
chr3R	8432525	8432534	10	+	Cad	28605
chr3R	8432610	8432619	10	-	Cad	28606
chr3R	8434585	8434594	10	+	Cad	28607
chr3R	8436443	8436452	10	+	Cad	28608
chr3R	8436607	8436616	10	+	Cad	28609
chr3R	8441635	8441644	10	-	Cad	28610
chr3R	8441905	8441914	10	-	Cad	28611
chr3R	8446301	8446310	10	-	Cad	28612
chr3R	8469588	8469597	10	-	Cad	28613
chr3R	8475936	8475945	10	-	Cad	28614
chr3R	8485041	8485050	10	-	Cad	28615
chr3R	8485080	8485089	10	+	Cad	28616
chr3R	8489030	8489039	10	-	Cad	28617
chr3R	8489159	8489168	10	-	Cad	28618
chr3R	8497636	8497645	10	-	Cad	28619
chr3R	8507286	8507295	10	-	Cad	28620
chr3R	8526369	8526378	10	+	Cad	28621
chr3R	8531756	8531765	10	-	Cad	28622
chr3R	8531778	8531787	10	-	Cad	28623
chr3R	8531925	8531934	10	-	Cad	28624
chr3R	8559310	8559319	10	+	Cad	28625
chr3R	8559384	8559393	10	+	Cad	28626
chr3R	8584325	8584334	10	+	Cad	28627
chr3R	8584341	8584350	10	+	Cad	28628
chr3R	8584407	8584416	10	+	Cad	28629
chr3R	8585143	8585152	10	-	Cad	28630
chr3R	8588525	8588534	10	-	Cad	28631
chr3R	8588856	8588865	10	+	Cad	28632
chr3R	8615515	8615524	10	-	Cad	28633
chr3R	8615956	8615965	10	-	Cad	28634
chr3R	8650882	8650891	10	-	Cad	28635
chr3R	8664149	8664158	10	-	Cad	28636
chr3R	8664315	8664324	10	-	Cad	28637
chr3R	8684655	8684664	10	+	Cad	28638
chr3R	8685071	8685080	10	+	Cad	28639
chr3R	8701236	8701245	10	+	Cad	28640
chr3R	8701427	8701436	10	+	Cad	28641
chr3R	8701452	8701461	10	+	Cad	28642
chr3R	8707144	8707153	10	+	Cad	28643
chr3R	8709823	8709832	10	-	Cad	28644
chr3R	8709965	8709974	10	+	Cad	28645
chr3R	8791978	8791987	10	-	Cad	28646
chr3R	8805653	8805662	10	+	Cad	28647
chr3R	8808557	8808566	10	+	Cad	28648
chr3R	8820884	8820893	10	+	Cad	28649
chr3R	8841205	8841214	10	-	Cad	28650
chr3R	8855132	8855141	10	+	Cad	28651
chr3R	8855182	8855191	10	+	Cad	28652
chr3R	8855346	8855355	10	+	Cad	28653
chr3R	8855496	8855505	10	-	Cad	28654
chr3R	8857907	8857916	10	+	Cad	28655
chr3R	8863437	8863446	10	-	Cad	28656
chr3R	8863556	8863565	10	+	Cad	28657
chr3R	8874003	8874012	10	-	Cad	28658
chr3R	8876036	8876045	10	-	Cad	28659
chr3R	887868	887877	10	-	Cad	28660
chr3R	8880483	8880492	10	-	Cad	28661
chr3R	8883735	8883744	10	+	Cad	28662
chr3R	8916906	8916915	10	+	Cad	28663
chr3R	8921190	8921199	10	-	Cad	28664
chr3R	8921295	8921304	10	-	Cad	28665
chr3R	8926280	8926289	10	+	Cad	28666
chr3R	8931668	8931677	10	+	Cad	28667
chr3R	8938876	8938885	10	-	Cad	28668
chr3R	8946145	8946154	10	-	Cad	28669
chr3R	8956403	8956412	10	+	Cad	28670
chr3R	8956747	8956756	10	+	Cad	28671
chr3R	8962625	8962634	10	+	Cad	28672
chr3R	8966542	8966551	10	-	Cad	28673
chr3R	8966589	8966598	10	-	Cad	28674
chr3R	8976331	8976340	10	-	Cad	28675
chr3R	8976527	8976536	10	+	Cad	28676
chr3R	9004348	9004357	10	+	Cad	28677
chr3R	9026710	9026719	10	-	Cad	28678
chr3R	9027324	9027333	10	-	Cad	28679
chr3R	9038196	9038205	10	-	Cad	28680
chr3R	9038212	9038221	10	+	Cad	28681
chr3R	9039826	9039835	10	-	Cad	28682
chr3R	9050446	9050455	10	+	Cad	28683
chr3R	9058178	9058187	10	+	Cad	28684
chr3R	9063594	9063603	10	+	Cad	28685
chr3R	9074969	9074978	10	-	Cad	28686
chr3R	9091567	9091576	10	-	Cad	28687
chr3R	9091587	9091596	10	+	Cad	28688
chr3R	9091697	9091706	10	+	Cad	28689
chr3R	9114435	9114444	10	-	Cad	28690
chr3R	9114689	9114698	10	-	Cad	28691
chr3R	9128076	9128085	10	-	Cad	28692
chr3R	913750	913759	10	+	Cad	28693
chr3R	9140890	9140899	10	+	Cad	28694
chr3R	9156246	9156255	10	-	Cad	28695
chr3R	9176715	9176724	10	-	Cad	28696
chr3R	9177483	9177492	10	-	Cad	28697
chr3R	9206832	9206841	10	-	Cad	28698
chr3R	9238308	9238317	10	-	Cad	28699
chr3R	9257510	9257519	10	-	Cad	28700
chr3R	9258616	9258625	10	-	Cad	28701
chr3R	9276509	9276518	10	-	Cad	28702
chr3R	9276791	9276800	10	-	Cad	28703
chr3R	9283841	9283850	10	+	Cad	28704
chr3R	9296461	9296470	10	+	Cad	28705
chr3R	9298985	9298994	10	-	Cad	28706
chr3R	9312775	9312784	10	+	Cad	28707
chr3R	9316781	9316790	10	-	Cad	28708
chr3R	9316966	9316975	10	+	Cad	28709
chr3R	9317060	9317069	10	+	Cad	28710
chr3R	9321067	9321076	10	-	Cad	28711
chr3R	9321126	9321135	10	-	Cad	28712
chr3R	9321157	9321166	10	-	Cad	28713
chr3R	9349314	9349323	10	+	Cad	28714
chr3R	9353063	9353072	10	+	Cad	28715
chr3R	9357227	9357236	10	-	Cad	28716
chr3R	9379553	9379562	10	+	Cad	28717
chr3R	9422548	9422557	10	-	Cad	28718
chr3R	9423783	9423792	10	+	Cad	28719
chr3R	9473788	9473797	10	-	Cad	28720
chr3R	948069	948078	10	+	Cad	28721
chr3R	9488506	9488515	10	-	Cad	28722
chr3R	9494054	9494063	10	+	Cad	28723
chr3R	9494323	9494332	10	+	Cad	28724
chr3R	9592057	9592066	10	+	Cad	28725
chr3R	9592189	9592198	10	-	Cad	28726
chr3R	9595721	9595730	10	+	Cad	28727
chr3R	9604775	9604784	10	-	Cad	28728
chr3R	9611590	9611599	10	+	Cad	28729
chr3R	9630595	9630604	10	+	Cad	28730
chr3R	9630869	9630878	10	+	Cad	28731
chr3R	965733	965742	10	+	Cad	28732
chr3R	970406	970415	10	+	Cad	28733
chr3R	9745605	9745614	10	+	Cad	28734
chr3R	9783791	9783800	10	+	Cad	28735
chr3R	9812420	9812429	10	+	Cad	28736
chr3R	9824477	9824486	10	+	Cad	28737
chr3R	9874226	9874235	10	+	Cad	28738
chr3R	9880017	9880026	10	+	Cad	28739
chr3R	9887064	9887073	10	-	Cad	28740
chr3R	9888606	9888615	10	-	Cad	28741
chr3R	9888672	9888681	10	+	Cad	28742
chr3R	9894265	9894274	10	+	Cad	28743
chr3R	9905834	9905843	10	-	Cad	28744
chr3R	9912989	9912998	10	+	Cad	28745
chr3R	9913217	9913226	10	-	Cad	28746
chr3R	991872	991881	10	+	Cad	28747
chr3R	9928490	9928499	10	-	Cad	28748
chr3R	993873	993882	10	-	Cad	28749
chr3R	9954416	9954425	10	-	Cad	28750
chr3R	9955840	9955849	10	+	Cad	28751
chr3R	9959767	9959776	10	+	Cad	28752
chr3R	9959784	9959793	10	-	Cad	28753
chr3R	996446	996455	10	-	Cad	28754
chr3R	9968731	9968740	10	-	Cad	28755
chr3R	9969597	9969606	10	-	Cad	28756
chr4	1006242	1006251	10	-	Cad	28757
chr4	1016335	1016344	10	+	Cad	28758
chr4	1026855	1026864	10	+	Cad	28759
chr4	1027558	1027567	10	+	Cad	28760
chr4	1031519	1031528	10	-	Cad	28761
chr4	1039941	1039950	10	-	Cad	28762
chr4	1058758	1058767	10	-	Cad	28763
chr4	107169	107178	10	-	Cad	28764
chr4	1088715	1088724	10	-	Cad	28765
chr4	1137257	1137266	10	-	Cad	28766
chr4	1169811	1169820	10	+	Cad	28767
chr4	1169870	1169879	10	-	Cad	28768
chr4	117448	117457	10	-	Cad	28769
chr4	1187262	1187271	10	-	Cad	28770
chr4	1193214	1193223	10	+	Cad	28771
chr4	122776	122785	10	-	Cad	28772
chr4	1229018	1229027	10	+	Cad	28773
chr4	1231375	1231384	10	+	Cad	28774
chr4	1231411	1231420	10	-	Cad	28775
chr4	1232944	1232953	10	-	Cad	28776
chr4	1255647	1255656	10	-	Cad	28777
chr4	1283667	1283676	10	+	Cad	28778
chr4	1283730	1283739	10	+	Cad	28779
chr4	1318819	1318828	10	+	Cad	28780
chr4	1319222	1319231	10	+	Cad	28781
chr4	1326447	1326456	10	+	Cad	28782
chr4	1339429	1339438	10	+	Cad	28783
chr4	158094	158103	10	-	Cad	28784
chr4	167830	167839	10	-	Cad	28785
chr4	176205	176214	10	+	Cad	28786
chr4	176228	176237	10	-	Cad	28787
chr4	202134	202143	10	-	Cad	28788
chr4	219047	219056	10	-	Cad	28789
chr4	219183	219192	10	+	Cad	28790
chr4	246329	246338	10	-	Cad	28791
chr4	265888	265897	10	+	Cad	28792
chr4	272759	272768	10	+	Cad	28793
chr4	274465	274474	10	-	Cad	28794
chr4	283092	283101	10	+	Cad	28795
chr4	289458	289467	10	+	Cad	28796
chr4	313402	313411	10	+	Cad	28797
chr4	330410	330419	10	-	Cad	28798
chr4	339484	339493	10	-	Cad	28799
chr4	344086	344095	10	+	Cad	28800
chr4	354009	354018	10	+	Cad	28801
chr4	358784	358793	10	+	Cad	28802
chr4	380757	380766	10	-	Cad	28803
chr4	427514	427523	10	-	Cad	28804
chr4	443476	443485	10	+	Cad	28805
chr4	452367	452376	10	+	Cad	28806
chr4	452387	452396	10	-	Cad	28807
chr4	458038	458047	10	+	Cad	28808
chr4	486341	486350	10	-	Cad	28809
chr4	492706	492715	10	-	Cad	28810
chr4	493012	493021	10	-	Cad	28811
chr4	49544	49553	10	-	Cad	28812
chr4	518697	518706	10	-	Cad	28813
chr4	523176	523185	10	+	Cad	28814
chr4	541823	541832	10	+	Cad	28815
chr4	551032	551041	10	-	Cad	28816
chr4	557338	557347	10	-	Cad	28817
chr4	558558	558567	10	+	Cad	28818
chr4	605244	605253	10	+	Cad	28819
chr4	623199	623208	10	-	Cad	28820
chr4	633566	633575	10	+	Cad	28821
chr4	634035	634044	10	+	Cad	28822
chr4	680699	680708	10	+	Cad	28823
chr4	695351	695360	10	-	Cad	28824
chr4	695429	695438	10	+	Cad	28825
chr4	696817	696826	10	-	Cad	28826
chr4	696982	696991	10	+	Cad	28827
chr4	73093	73102	10	+	Cad	28828
chr4	757049	757058	10	-	Cad	28829
chr4	807670	807679	10	+	Cad	28830
chr4	814031	814040	10	-	Cad	28831
chr4	825200	825209	10	+	Cad	28832
chr4	826249	826258	10	+	Cad	28833
chr4	845950	845959	10	-	Cad	28834
chr4	851160	851169	10	+	Cad	28835
chr4	87564	87573	10	+	Cad	28836
chr4	886723	886732	10	-	Cad	28837
chr4	896620	896629	10	+	Cad	28838
chr4	910592	910601	10	+	Cad	28839
chr4	913328	913337	10	+	Cad	28840
chr4	99514	99523	10	+	Cad	28841
chrX	10001086	10001095	10	+	Cad	28842
chrX	10063046	10063055	10	+	Cad	28843
chrX	10063138	10063147	10	-	Cad	28844
chrX	10064491	10064500	10	-	Cad	28845
chrX	1006762	1006771	10	+	Cad	28846
chrX	10087969	10087978	10	-	Cad	28847
chrX	10088138	10088147	10	+	Cad	28848
chrX	10089694	10089703	10	+	Cad	28849
chrX	1010183	1010192	10	-	Cad	28850
chrX	10104712	10104721	10	-	Cad	28851
chrX	10104789	10104798	10	-	Cad	28852
chrX	10105429	10105438	10	+	Cad	28853
chrX	10111006	10111015	10	+	Cad	28854
chrX	10111082	10111091	10	+	Cad	28855
chrX	10118919	10118928	10	+	Cad	28856
chrX	10119275	10119284	10	+	Cad	28857
chrX	10119781	10119790	10	+	Cad	28858
chrX	10120008	10120017	10	+	Cad	28859
chrX	10125306	10125315	10	+	Cad	28860
chrX	10126848	10126857	10	+	Cad	28861
chrX	10165891	10165900	10	+	Cad	28862
chrX	10166034	10166043	10	-	Cad	28863
chrX	10166294	10166303	10	-	Cad	28864
chrX	10170943	10170952	10	-	Cad	28865
chrX	10170971	10170980	10	+	Cad	28866
chrX	10171405	10171414	10	-	Cad	28867
chrX	10171775	10171784	10	+	Cad	28868
chrX	10174535	10174544	10	-	Cad	28869
chrX	10201713	10201722	10	+	Cad	28870
chrX	10229540	10229549	10	-	Cad	28871
chrX	10229554	10229563	10	-	Cad	28872
chrX	10253117	10253126	10	-	Cad	28873
chrX	1026435	1026444	10	-	Cad	28874
chrX	10291379	10291388	10	-	Cad	28875
chrX	10291531	10291540	10	-	Cad	28876
chrX	10299957	10299966	10	+	Cad	28877
chrX	10301022	10301031	10	-	Cad	28878
chrX	10301076	10301085	10	-	Cad	28879
chrX	10318022	10318031	10	+	Cad	28880
chrX	1032156	1032165	10	-	Cad	28881
chrX	10347900	10347909	10	-	Cad	28882
chrX	10386886	10386895	10	-	Cad	28883
chrX	10387019	10387028	10	+	Cad	28884
chrX	10402954	10402963	10	-	Cad	28885
chrX	10432843	10432852	10	-	Cad	28886
chrX	10432864	10432873	10	-	Cad	28887
chrX	10433181	10433190	10	+	Cad	28888
chrX	10439943	10439952	10	-	Cad	28889
chrX	10440046	10440055	10	+	Cad	28890
chrX	10487709	10487718	10	+	Cad	28891
chrX	10487881	10487890	10	+	Cad	28892
chrX	10515781	10515790	10	-	Cad	28893
chrX	10550843	10550852	10	+	Cad	28894
chrX	10551430	10551439	10	-	Cad	28895
chrX	10551577	10551586	10	-	Cad	28896
chrX	10559381	10559390	10	+	Cad	28897
chrX	10561795	10561804	10	-	Cad	28898
chrX	10564939	10564948	10	+	Cad	28899
chrX	10565185	10565194	10	+	Cad	28900
chrX	10568927	10568936	10	+	Cad	28901
chrX	10569499	10569508	10	-	Cad	28902
chrX	10569616	10569625	10	+	Cad	28903
chrX	10569647	10569656	10	+	Cad	28904
chrX	10622126	10622135	10	-	Cad	28905
chrX	10625678	10625687	10	+	Cad	28906
chrX	10635450	10635459	10	-	Cad	28907
chrX	10656205	10656214	10	+	Cad	28908
chrX	10656311	10656320	10	-	Cad	28909
chrX	10672199	10672208	10	+	Cad	28910
chrX	10675969	10675978	10	-	Cad	28911
chrX	10696427	10696436	10	+	Cad	28912
chrX	10719416	10719425	10	+	Cad	28913
chrX	10719670	10719679	10	+	Cad	28914
chrX	10719805	10719814	10	+	Cad	28915
chrX	10724208	10724217	10	-	Cad	28916
chrX	10731560	10731569	10	-	Cad	28917
chrX	10738097	10738106	10	-	Cad	28918
chrX	10739395	10739404	10	-	Cad	28919
chrX	1074099	1074108	10	-	Cad	28920
chrX	1074191	1074200	10	-	Cad	28921
chrX	1074359	1074368	10	-	Cad	28922
chrX	10756860	10756869	10	-	Cad	28923
chrX	10756890	10756899	10	-	Cad	28924
chrX	10756911	10756920	10	-	Cad	28925
chrX	10763375	10763384	10	-	Cad	28926
chrX	10771902	10771911	10	-	Cad	28927
chrX	10785577	10785586	10	+	Cad	28928
chrX	10808641	10808650	10	-	Cad	28929
chrX	10888560	10888569	10	-	Cad	28930
chrX	10902638	10902647	10	+	Cad	28931
chrX	10970530	10970539	10	-	Cad	28932
chrX	10970588	10970597	10	-	Cad	28933
chrX	10970730	10970739	10	-	Cad	28934
chrX	10977271	10977280	10	+	Cad	28935
chrX	10977284	10977293	10	+	Cad	28936
chrX	10977371	10977380	10	-	Cad	28937
chrX	10997021	10997030	10	+	Cad	28938
chrX	10998875	10998884	10	+	Cad	28939
chrX	10999054	10999063	10	-	Cad	28940
chrX	1100100	1100109	10	-	Cad	28941
chrX	1103087	1103096	10	+	Cad	28942
chrX	1103269	1103278	10	+	Cad	28943
chrX	11042429	11042438	10	-	Cad	28944
chrX	11068236	11068245	10	-	Cad	28945
chrX	11096261	11096270	10	-	Cad	28946
chrX	11123686	11123695	10	+	Cad	28947
chrX	11125278	11125287	10	-	Cad	28948
chrX	11147567	11147576	10	-	Cad	28949
chrX	11174408	11174417	10	+	Cad	28950
chrX	11184207	11184216	10	+	Cad	28951
chrX	11184226	11184235	10	+	Cad	28952
chrX	11201999	11202008	10	-	Cad	28953
chrX	11202066	11202075	10	+	Cad	28954
chrX	11204154	11204163	10	-	Cad	28955
chrX	11204428	11204437	10	-	Cad	28956
chrX	11211467	11211476	10	+	Cad	28957
chrX	11211735	11211744	10	-	Cad	28958
chrX	11217464	11217473	10	-	Cad	28959
chrX	11217837	11217846	10	+	Cad	28960
chrX	11217853	11217862	10	+	Cad	28961
chrX	1124342	1124351	10	-	Cad	28962
chrX	11259880	11259889	10	-	Cad	28963
chrX	11270841	11270850	10	+	Cad	28964
chrX	11306231	11306240	10	-	Cad	28965
chrX	11306269	11306278	10	-	Cad	28966
chrX	11339932	11339941	10	-	Cad	28967
chrX	11361964	11361973	10	-	Cad	28968
chrX	11371059	11371068	10	-	Cad	28969
chrX	11371126	11371135	10	-	Cad	28970
chrX	11383147	11383156	10	-	Cad	28971
chrX	11389803	11389812	10	+	Cad	28972
chrX	11418506	11418515	10	-	Cad	28973
chrX	11453123	11453132	10	+	Cad	28974
chrX	11462653	11462662	10	-	Cad	28975
chrX	11469936	11469945	10	-	Cad	28976
chrX	11470113	11470122	10	+	Cad	28977
chrX	11472601	11472610	10	-	Cad	28978
chrX	11498893	11498902	10	+	Cad	28979
chrX	11498930	11498939	10	+	Cad	28980
chrX	11499985	11499994	10	-	Cad	28981
chrX	11500407	11500416	10	-	Cad	28982
chrX	11500730	11500739	10	-	Cad	28983
chrX	115362	115371	10	-	Cad	28984
chrX	11548683	11548692	10	+	Cad	28985
chrX	11548800	11548809	10	-	Cad	28986
chrX	115509	115518	10	-	Cad	28987
chrX	11570686	11570695	10	-	Cad	28988
chrX	1157674	1157683	10	+	Cad	28989
chrX	1157909	1157918	10	-	Cad	28990
chrX	11587365	11587374	10	+	Cad	28991
chrX	11589458	11589467	10	+	Cad	28992
chrX	11591551	11591560	10	+	Cad	28993
chrX	11593644	11593653	10	+	Cad	28994
chrX	11595737	11595746	10	+	Cad	28995
chrX	11599924	11599933	10	+	Cad	28996
chrX	11649765	11649774	10	+	Cad	28997
chrX	11649872	11649881	10	+	Cad	28998
chrX	11650086	11650095	10	-	Cad	28999
chrX	11650111	11650120	10	-	Cad	29000
chrX	1170489	1170498	10	-	Cad	29001
chrX	1170545	1170554	10	-	Cad	29002
chrX	1170559	1170568	10	+	Cad	29003
chrX	11713742	11713751	10	+	Cad	29004
chrX	11715589	11715598	10	+	Cad	29005
chrX	11723259	11723268	10	-	Cad	29006
chrX	11723399	11723408	10	+	Cad	29007
chrX	11762597	11762606	10	+	Cad	29008
chrX	11762609	11762618	10	+	Cad	29009
chrX	11769332	11769341	10	-	Cad	29010
chrX	11807139	11807148	10	+	Cad	29011
chrX	11807595	11807604	10	+	Cad	29012
chrX	11817300	11817309	10	-	Cad	29013
chrX	11828908	11828917	10	-	Cad	29014
chrX	11887348	11887357	10	-	Cad	29015
chrX	11894953	11894962	10	-	Cad	29016
chrX	11943693	11943702	10	+	Cad	29017
chrX	11948469	11948478	10	-	Cad	29018
chrX	1200847	1200856	10	-	Cad	29019
chrX	12020828	12020837	10	+	Cad	29020
chrX	12054248	12054257	10	+	Cad	29021
chrX	12084442	12084451	10	+	Cad	29022
chrX	1209497	1209506	10	+	Cad	29023
chrX	12097064	12097073	10	-	Cad	29024
chrX	12097119	12097128	10	+	Cad	29025
chrX	12140759	12140768	10	-	Cad	29026
chrX	12141201	12141210	10	+	Cad	29027
chrX	1215266	1215275	10	-	Cad	29028
chrX	12155710	12155719	10	-	Cad	29029
chrX	12156103	12156112	10	-	Cad	29030
chrX	12161491	12161500	10	-	Cad	29031
chrX	12195341	12195350	10	+	Cad	29032
chrX	12203561	12203570	10	-	Cad	29033
chrX	12205780	12205789	10	-	Cad	29034
chrX	12206033	12206042	10	-	Cad	29035
chrX	12206424	12206433	10	-	Cad	29036
chrX	12224273	12224282	10	-	Cad	29037
chrX	12224447	12224456	10	-	Cad	29038
chrX	12224462	12224471	10	-	Cad	29039
chrX	12224894	12224903	10	+	Cad	29040
chrX	12243505	12243514	10	-	Cad	29041
chrX	12243559	12243568	10	+	Cad	29042
chrX	12246032	12246041	10	-	Cad	29043
chrX	12246073	12246082	10	+	Cad	29044
chrX	12284783	12284792	10	-	Cad	29045
chrX	12285145	12285154	10	+	Cad	29046
chrX	12290039	12290048	10	+	Cad	29047
chrX	12290279	12290288	10	-	Cad	29048
chrX	12290393	12290402	10	+	Cad	29049
chrX	12290435	12290444	10	-	Cad	29050
chrX	12290547	12290556	10	-	Cad	29051
chrX	12290758	12290767	10	-	Cad	29052
chrX	12299947	12299956	10	-	Cad	29053
chrX	12300116	12300125	10	-	Cad	29054
chrX	1230526	1230535	10	+	Cad	29055
chrX	12315002	12315011	10	+	Cad	29056
chrX	12315044	12315053	10	+	Cad	29057
chrX	12315299	12315308	10	+	Cad	29058
chrX	12315766	12315775	10	-	Cad	29059
chrX	12320388	12320397	10	-	Cad	29060
chrX	12351239	12351248	10	+	Cad	29061
chrX	12392329	12392338	10	+	Cad	29062
chrX	12395463	12395472	10	+	Cad	29063
chrX	12401699	12401708	10	-	Cad	29064
chrX	12411837	12411846	10	+	Cad	29065
chrX	12419459	12419468	10	+	Cad	29066
chrX	12428956	12428965	10	+	Cad	29067
chrX	12429235	12429244	10	+	Cad	29068
chrX	12440609	12440618	10	+	Cad	29069
chrX	12470474	12470483	10	+	Cad	29070
chrX	12480137	12480146	10	-	Cad	29071
chrX	12482777	12482786	10	-	Cad	29072
chrX	12483015	12483024	10	+	Cad	29073
chrX	12505751	12505760	10	+	Cad	29074
chrX	12579473	12579482	10	-	Cad	29075
chrX	12611918	12611927	10	+	Cad	29076
chrX	12632289	12632298	10	+	Cad	29077
chrX	12640929	12640938	10	+	Cad	29078
chrX	12667815	12667824	10	+	Cad	29079
chrX	12672866	12672875	10	+	Cad	29080
chrX	12702985	12702994	10	-	Cad	29081
chrX	12703127	12703136	10	-	Cad	29082
chrX	12736155	12736164	10	-	Cad	29083
chrX	12737371	12737380	10	-	Cad	29084
chrX	12742095	12742104	10	+	Cad	29085
chrX	12744505	12744514	10	-	Cad	29086
chrX	1275141	1275150	10	-	Cad	29087
chrX	12760638	12760647	10	+	Cad	29088
chrX	12766682	12766691	10	-	Cad	29089
chrX	12768575	12768584	10	+	Cad	29090
chrX	12768688	12768697	10	+	Cad	29091
chrX	12768829	12768838	10	-	Cad	29092
chrX	12797934	12797943	10	+	Cad	29093
chrX	1279801	1279810	10	+	Cad	29094
chrX	1279818	1279827	10	-	Cad	29095
chrX	12814481	12814490	10	-	Cad	29096
chrX	12814712	12814721	10	-	Cad	29097
chrX	12814843	12814852	10	-	Cad	29098
chrX	12814877	12814886	10	-	Cad	29099
chrX	12824309	12824318	10	-	Cad	29100
chrX	12845203	12845212	10	-	Cad	29101
chrX	12860139	12860148	10	+	Cad	29102
chrX	12865461	12865470	10	+	Cad	29103
chrX	12906532	12906541	10	-	Cad	29104
chrX	12911013	12911022	10	+	Cad	29105
chrX	12947477	12947486	10	-	Cad	29106
chrX	12964845	12964854	10	-	Cad	29107
chrX	12964895	12964904	10	-	Cad	29108
chrX	12993981	12993990	10	+	Cad	29109
chrX	13012045	13012054	10	+	Cad	29110
chrX	13012303	13012312	10	+	Cad	29111
chrX	13013490	13013499	10	+	Cad	29112
chrX	13013598	13013607	10	-	Cad	29113
chrX	13021146	13021155	10	+	Cad	29114
chrX	13042662	13042671	10	-	Cad	29115
chrX	13042875	13042884	10	+	Cad	29116
chrX	13060038	13060047	10	-	Cad	29117
chrX	13066657	13066666	10	+	Cad	29118
chrX	13087521	13087530	10	-	Cad	29119
chrX	13094487	13094496	10	-	Cad	29120
chrX	13109014	13109023	10	-	Cad	29121
chrX	1311403	1311412	10	-	Cad	29122
chrX	1311730	1311739	10	-	Cad	29123
chrX	13128130	13128139	10	+	Cad	29124
chrX	13154949	13154958	10	-	Cad	29125
chrX	13155045	13155054	10	-	Cad	29126
chrX	13159770	13159779	10	-	Cad	29127
chrX	13169940	13169949	10	-	Cad	29128
chrX	13186001	13186010	10	+	Cad	29129
chrX	13192038	13192047	10	+	Cad	29130
chrX	13204370	13204379	10	+	Cad	29131
chrX	13226457	13226466	10	+	Cad	29132
chrX	13227785	13227794	10	+	Cad	29133
chrX	13228006	13228015	10	-	Cad	29134
chrX	13228155	13228164	10	+	Cad	29135
chrX	13233627	13233636	10	-	Cad	29136
chrX	13233728	13233737	10	+	Cad	29137
chrX	13237570	13237579	10	-	Cad	29138
chrX	13243760	13243769	10	-	Cad	29139
chrX	13261801	13261810	10	-	Cad	29140
chrX	13301146	13301155	10	-	Cad	29141
chrX	13301539	13301548	10	+	Cad	29142
chrX	13315607	13315616	10	+	Cad	29143
chrX	13315876	13315885	10	+	Cad	29144
chrX	13337389	13337398	10	-	Cad	29145
chrX	13338095	13338104	10	-	Cad	29146
chrX	13373340	13373349	10	-	Cad	29147
chrX	13374310	13374319	10	+	Cad	29148
chrX	13395584	13395593	10	-	Cad	29149
chrX	13404211	13404220	10	-	Cad	29150
chrX	13458221	13458230	10	+	Cad	29151
chrX	13490404	13490413	10	+	Cad	29152
chrX	13543714	13543723	10	-	Cad	29153
chrX	13545093	13545102	10	-	Cad	29154
chrX	13545689	13545698	10	-	Cad	29155
chrX	13545706	13545715	10	-	Cad	29156
chrX	13588318	13588327	10	+	Cad	29157
chrX	13588346	13588355	10	+	Cad	29158
chrX	13594406	13594415	10	+	Cad	29159
chrX	13594744	13594753	10	+	Cad	29160
chrX	13629227	13629236	10	+	Cad	29161
chrX	13634669	13634678	10	+	Cad	29162
chrX	1369084	1369093	10	-	Cad	29163
chrX	13717895	13717904	10	-	Cad	29164
chrX	13738974	13738983	10	+	Cad	29165
chrX	13753563	13753572	10	+	Cad	29166
chrX	13753894	13753903	10	-	Cad	29167
chrX	13757243	13757252	10	+	Cad	29168
chrX	13762584	13762593	10	+	Cad	29169
chrX	13764265	13764274	10	+	Cad	29170
chrX	13764699	13764708	10	-	Cad	29171
chrX	13764745	13764754	10	+	Cad	29172
chrX	13765062	13765071	10	-	Cad	29173
chrX	13780902	13780911	10	-	Cad	29174
chrX	13792546	13792555	10	-	Cad	29175
chrX	13792789	13792798	10	+	Cad	29176
chrX	13797939	13797948	10	-	Cad	29177
chrX	13863357	13863366	10	+	Cad	29178
chrX	13888112	13888121	10	+	Cad	29179
chrX	13893492	13893501	10	+	Cad	29180
chrX	13900431	13900440	10	-	Cad	29181
chrX	13928248	13928257	10	+	Cad	29182
chrX	13928458	13928467	10	+	Cad	29183
chrX	13942767	13942776	10	-	Cad	29184
chrX	13949137	13949146	10	+	Cad	29185
chrX	13959711	13959720	10	-	Cad	29186
chrX	139983	139992	10	-	Cad	29187
chrX	14019598	14019607	10	+	Cad	29188
chrX	14019664	14019673	10	-	Cad	29189
chrX	14030887	14030896	10	-	Cad	29190
chrX	14035140	14035149	10	-	Cad	29191
chrX	1403935	1403944	10	-	Cad	29192
chrX	1404040	1404049	10	+	Cad	29193
chrX	1404055	1404064	10	+	Cad	29194
chrX	14069344	14069353	10	-	Cad	29195
chrX	14069463	14069472	10	-	Cad	29196
chrX	14074307	14074316	10	-	Cad	29197
chrX	14115368	14115377	10	-	Cad	29198
chrX	14115533	14115542	10	-	Cad	29199
chrX	14123033	14123042	10	-	Cad	29200
chrX	14133348	14133357	10	-	Cad	29201
chrX	14146957	14146966	10	+	Cad	29202
chrX	14152149	14152158	10	+	Cad	29203
chrX	14154723	14154732	10	-	Cad	29204
chrX	14154798	14154807	10	+	Cad	29205
chrX	14163918	14163927	10	+	Cad	29206
chrX	14165759	14165768	10	-	Cad	29207
chrX	14192718	14192727	10	+	Cad	29208
chrX	1419839	1419848	10	-	Cad	29209
chrX	1419955	1419964	10	+	Cad	29210
chrX	14212622	14212631	10	+	Cad	29211
chrX	1421312	1421321	10	+	Cad	29212
chrX	1421648	1421657	10	+	Cad	29213
chrX	14222137	14222146	10	-	Cad	29214
chrX	14242719	14242728	10	+	Cad	29215
chrX	14248093	14248102	10	-	Cad	29216
chrX	14249338	14249347	10	-	Cad	29217
chrX	14290846	14290855	10	-	Cad	29218
chrX	14290911	14290920	10	+	Cad	29219
chrX	14291219	14291228	10	+	Cad	29220
chrX	14299259	14299268	10	-	Cad	29221
chrX	14306758	14306767	10	+	Cad	29222
chrX	14324177	14324186	10	-	Cad	29223
chrX	14324203	14324212	10	-	Cad	29224
chrX	14324409	14324418	10	-	Cad	29225
chrX	14324486	14324495	10	+	Cad	29226
chrX	14324867	14324876	10	-	Cad	29227
chrX	14337195	14337204	10	+	Cad	29228
chrX	14337323	14337332	10	+	Cad	29229
chrX	14339253	14339262	10	+	Cad	29230
chrX	14348271	14348280	10	+	Cad	29231
chrX	14354381	14354390	10	+	Cad	29232
chrX	14354498	14354507	10	-	Cad	29233
chrX	14370908	14370917	10	-	Cad	29234
chrX	14384834	14384843	10	-	Cad	29235
chrX	14384930	14384939	10	-	Cad	29236
chrX	14385009	14385018	10	+	Cad	29237
chrX	14386298	14386307	10	+	Cad	29238
chrX	14415851	14415860	10	+	Cad	29239
chrX	14448609	14448618	10	-	Cad	29240
chrX	14448656	14448665	10	+	Cad	29241
chrX	14448739	14448748	10	+	Cad	29242
chrX	14448865	14448874	10	+	Cad	29243
chrX	14448916	14448925	10	+	Cad	29244
chrX	14458293	14458302	10	+	Cad	29245
chrX	14458493	14458502	10	+	Cad	29246
chrX	14464689	14464698	10	-	Cad	29247
chrX	14464725	14464734	10	+	Cad	29248
chrX	14504348	14504357	10	+	Cad	29249
chrX	14506206	14506215	10	-	Cad	29250
chrX	14506333	14506342	10	+	Cad	29251
chrX	14536879	14536888	10	-	Cad	29252
chrX	14536982	14536991	10	-	Cad	29253
chrX	14537317	14537326	10	+	Cad	29254
chrX	14556412	14556421	10	-	Cad	29255
chrX	14556730	14556739	10	+	Cad	29256
chrX	14558078	14558087	10	+	Cad	29257
chrX	14570760	14570769	10	-	Cad	29258
chrX	14576049	14576058	10	+	Cad	29259
chrX	14577225	14577234	10	+	Cad	29260
chrX	14577265	14577274	10	-	Cad	29261
chrX	14603677	14603686	10	+	Cad	29262
chrX	14606883	14606892	10	+	Cad	29263
chrX	14613877	14613886	10	+	Cad	29264
chrX	14617665	14617674	10	+	Cad	29265
chrX	14620397	14620406	10	-	Cad	29266
chrX	14620656	14620665	10	+	Cad	29267
chrX	1462559	1462568	10	-	Cad	29268
chrX	14630221	14630230	10	-	Cad	29269
chrX	14630589	14630598	10	-	Cad	29270
chrX	14630687	14630696	10	-	Cad	29271
chrX	14635692	14635701	10	-	Cad	29272
chrX	14644233	14644242	10	+	Cad	29273
chrX	14644315	14644324	10	-	Cad	29274
chrX	14651551	14651560	10	-	Cad	29275
chrX	14654134	14654143	10	+	Cad	29276
chrX	14676250	14676259	10	-	Cad	29277
chrX	14677869	14677878	10	-	Cad	29278
chrX	14677918	14677927	10	+	Cad	29279
chrX	14678003	14678012	10	+	Cad	29280
chrX	14685558	14685567	10	-	Cad	29281
chrX	14690819	14690828	10	+	Cad	29282
chrX	14696957	14696966	10	-	Cad	29283
chrX	14706601	14706610	10	-	Cad	29284
chrX	14707016	14707025	10	+	Cad	29285
chrX	14711384	14711393	10	-	Cad	29286
chrX	14712410	14712419	10	-	Cad	29287
chrX	14715327	14715336	10	+	Cad	29288
chrX	14715599	14715608	10	-	Cad	29289
chrX	14715914	14715923	10	-	Cad	29290
chrX	14722341	14722350	10	-	Cad	29291
chrX	14740574	14740583	10	-	Cad	29292
chrX	14740900	14740909	10	-	Cad	29293
chrX	14745453	14745462	10	-	Cad	29294
chrX	14745640	14745649	10	+	Cad	29295
chrX	14762277	14762286	10	-	Cad	29296
chrX	14805126	14805135	10	-	Cad	29297
chrX	14805284	14805293	10	-	Cad	29298
chrX	14811736	14811745	10	-	Cad	29299
chrX	14812060	14812069	10	-	Cad	29300
chrX	14824243	14824252	10	-	Cad	29301
chrX	14824276	14824285	10	-	Cad	29302
chrX	14840180	14840189	10	-	Cad	29303
chrX	14849185	14849194	10	+	Cad	29304
chrX	14891999	14892008	10	+	Cad	29305
chrX	14901078	14901087	10	-	Cad	29306
chrX	14960881	14960890	10	-	Cad	29307
chrX	14962404	14962413	10	+	Cad	29308
chrX	14966921	14966930	10	+	Cad	29309
chrX	14966942	14966951	10	-	Cad	29310
chrX	14981363	14981372	10	-	Cad	29311
chrX	14981582	14981591	10	-	Cad	29312
chrX	14984242	14984251	10	-	Cad	29313
chrX	14984475	14984484	10	-	Cad	29314
chrX	14985198	14985207	10	-	Cad	29315
chrX	14987892	14987901	10	-	Cad	29316
chrX	14994052	14994061	10	+	Cad	29317
chrX	15003744	15003753	10	-	Cad	29318
chrX	1504455	1504464	10	-	Cad	29319
chrX	1504759	1504768	10	+	Cad	29320
chrX	15128014	15128023	10	-	Cad	29321
chrX	15137071	15137080	10	-	Cad	29322
chrX	15137490	15137499	10	-	Cad	29323
chrX	15152082	15152091	10	-	Cad	29324
chrX	15152234	15152243	10	-	Cad	29325
chrX	15168108	15168117	10	+	Cad	29326
chrX	15175487	15175496	10	-	Cad	29327
chrX	15190028	15190037	10	-	Cad	29328
chrX	1520599	1520608	10	+	Cad	29329
chrX	1520776	1520785	10	+	Cad	29330
chrX	15211532	15211541	10	-	Cad	29331
chrX	15211738	15211747	10	-	Cad	29332
chrX	15211757	15211766	10	+	Cad	29333
chrX	15211863	15211872	10	+	Cad	29334
chrX	15232784	15232793	10	+	Cad	29335
chrX	15233157	15233166	10	+	Cad	29336
chrX	15233325	15233334	10	+	Cad	29337
chrX	15247860	15247869	10	+	Cad	29338
chrX	15247880	15247889	10	-	Cad	29339
chrX	15257816	15257825	10	+	Cad	29340
chrX	15257939	15257948	10	-	Cad	29341
chrX	15339082	15339091	10	+	Cad	29342
chrX	15366701	15366710	10	-	Cad	29343
chrX	1536932	1536941	10	+	Cad	29344
chrX	1537191	1537200	10	-	Cad	29345
chrX	1537263	1537272	10	-	Cad	29346
chrX	15373979	15373988	10	+	Cad	29347
chrX	1537459	1537468	10	+	Cad	29348
chrX	1539541	1539550	10	-	Cad	29349
chrX	1539884	1539893	10	-	Cad	29350
chrX	15399665	15399674	10	+	Cad	29351
chrX	15399834	15399843	10	-	Cad	29352
chrX	15401995	15402004	10	+	Cad	29353
chrX	15402350	15402359	10	+	Cad	29354
chrX	15428588	15428597	10	-	Cad	29355
chrX	15434866	15434875	10	+	Cad	29356
chrX	15471962	15471971	10	+	Cad	29357
chrX	15490277	15490286	10	+	Cad	29358
chrX	15520939	15520948	10	+	Cad	29359
chrX	15530187	15530196	10	+	Cad	29360
chrX	15545705	15545714	10	+	Cad	29361
chrX	15554702	15554711	10	+	Cad	29362
chrX	15610391	15610400	10	-	Cad	29363
chrX	15624699	15624708	10	+	Cad	29364
chrX	15646666	15646675	10	+	Cad	29365
chrX	15646842	15646851	10	-	Cad	29366
chrX	15647001	15647010	10	-	Cad	29367
chrX	15661514	15661523	10	-	Cad	29368
chrX	15661681	15661690	10	+	Cad	29369
chrX	15662008	15662017	10	+	Cad	29370
chrX	15662446	15662455	10	-	Cad	29371
chrX	15674964	15674973	10	-	Cad	29372
chrX	15675756	15675765	10	-	Cad	29373
chrX	15679064	15679073	10	+	Cad	29374
chrX	15692512	15692521	10	+	Cad	29375
chrX	15692627	15692636	10	+	Cad	29376
chrX	15693285	15693294	10	-	Cad	29377
chrX	15743484	15743493	10	+	Cad	29378
chrX	15743508	15743517	10	+	Cad	29379
chrX	15795338	15795347	10	+	Cad	29380
chrX	15798508	15798517	10	+	Cad	29381
chrX	15815024	15815033	10	+	Cad	29382
chrX	15816945	15816954	10	-	Cad	29383
chrX	15844354	15844363	10	+	Cad	29384
chrX	1587673	1587682	10	+	Cad	29385
chrX	15910316	15910325	10	-	Cad	29386
chrX	1594906	1594915	10	-	Cad	29387
chrX	1595874	1595883	10	-	Cad	29388
chrX	15976479	15976488	10	+	Cad	29389
chrX	15992768	15992777	10	-	Cad	29390
chrX	1608253	1608262	10	+	Cad	29391
chrX	1610668	1610677	10	-	Cad	29392
chrX	16112603	16112612	10	+	Cad	29393
chrX	16120706	16120715	10	+	Cad	29394
chrX	16126189	16126198	10	-	Cad	29395
chrX	16126206	16126215	10	-	Cad	29396
chrX	16135736	16135745	10	+	Cad	29397
chrX	16155207	16155216	10	-	Cad	29398
chrX	16169391	16169400	10	-	Cad	29399
chrX	16177739	16177748	10	-	Cad	29400
chrX	16183213	16183222	10	+	Cad	29401
chrX	16204656	16204665	10	+	Cad	29402
chrX	16204906	16204915	10	+	Cad	29403
chrX	16221584	16221593	10	-	Cad	29404
chrX	16221769	16221778	10	-	Cad	29405
chrX	16282453	16282462	10	+	Cad	29406
chrX	16282510	16282519	10	-	Cad	29407
chrX	1628829	1628838	10	+	Cad	29408
chrX	16296781	16296790	10	+	Cad	29409
chrX	16313090	16313099	10	+	Cad	29410
chrX	16352231	16352240	10	+	Cad	29411
chrX	16359480	16359489	10	-	Cad	29412
chrX	16372206	16372215	10	+	Cad	29413
chrX	16422537	16422546	10	+	Cad	29414
chrX	16458874	16458883	10	+	Cad	29415
chrX	1646709	1646718	10	+	Cad	29416
chrX	16475890	16475899	10	+	Cad	29417
chrX	16507241	16507250	10	-	Cad	29418
chrX	16513213	16513222	10	-	Cad	29419
chrX	16520028	16520037	10	-	Cad	29420
chrX	16541393	16541402	10	-	Cad	29421
chrX	16541437	16541446	10	-	Cad	29422
chrX	16578079	16578088	10	-	Cad	29423
chrX	16579454	16579463	10	+	Cad	29424
chrX	16644470	16644479	10	+	Cad	29425
chrX	16644630	16644639	10	-	Cad	29426
chrX	16644748	16644757	10	-	Cad	29427
chrX	16704016	16704025	10	-	Cad	29428
chrX	1670440	1670449	10	+	Cad	29429
chrX	16716004	16716013	10	+	Cad	29430
chrX	16724131	16724140	10	+	Cad	29431
chrX	16724151	16724160	10	-	Cad	29432
chrX	16724266	16724275	10	-	Cad	29433
chrX	16733692	16733701	10	-	Cad	29434
chrX	16736798	16736807	10	-	Cad	29435
chrX	16746664	16746673	10	+	Cad	29436
chrX	16750482	16750491	10	-	Cad	29437
chrX	16751886	16751895	10	+	Cad	29438
chrX	16774325	16774334	10	-	Cad	29439
chrX	16808669	16808678	10	+	Cad	29440
chrX	16818314	16818323	10	+	Cad	29441
chrX	16822830	16822839	10	+	Cad	29442
chrX	16836654	16836663	10	+	Cad	29443
chrX	16864666	16864675	10	-	Cad	29444
chrX	16864886	16864895	10	-	Cad	29445
chrX	16866201	16866210	10	-	Cad	29446
chrX	16868012	16868021	10	-	Cad	29447
chrX	16874552	16874561	10	+	Cad	29448
chrX	16874596	16874605	10	+	Cad	29449
chrX	16890767	16890776	10	+	Cad	29450
chrX	16890819	16890828	10	+	Cad	29451
chrX	16895771	16895780	10	-	Cad	29452
chrX	16920806	16920815	10	+	Cad	29453
chrX	16921071	16921080	10	+	Cad	29454
chrX	16923955	16923964	10	-	Cad	29455
chrX	16924051	16924060	10	+	Cad	29456
chrX	16944962	16944971	10	-	Cad	29457
chrX	16977871	16977880	10	+	Cad	29458
chrX	16978219	16978228	10	+	Cad	29459
chrX	16978283	16978292	10	-	Cad	29460
chrX	16980293	16980302	10	-	Cad	29461
chrX	16990748	16990757	10	-	Cad	29462
chrX	17004853	17004862	10	-	Cad	29463
chrX	17007581	17007590	10	+	Cad	29464
chrX	17007696	17007705	10	+	Cad	29465
chrX	17011197	17011206	10	-	Cad	29466
chrX	17013708	17013717	10	+	Cad	29467
chrX	17025292	17025301	10	+	Cad	29468
chrX	17037574	17037583	10	-	Cad	29469
chrX	17037842	17037851	10	-	Cad	29470
chrX	17049724	17049733	10	-	Cad	29471
chrX	17058489	17058498	10	-	Cad	29472
chrX	17061647	17061656	10	-	Cad	29473
chrX	17061668	17061677	10	+	Cad	29474
chrX	17061697	17061706	10	+	Cad	29475
chrX	17064033	17064042	10	-	Cad	29476
chrX	17064308	17064317	10	-	Cad	29477
chrX	17064542	17064551	10	-	Cad	29478
chrX	17110635	17110644	10	-	Cad	29479
chrX	17111666	17111675	10	+	Cad	29480
chrX	17112607	17112616	10	-	Cad	29481
chrX	17142457	17142466	10	-	Cad	29482
chrX	17170947	17170956	10	-	Cad	29483
chrX	17179726	17179735	10	-	Cad	29484
chrX	17228846	17228855	10	-	Cad	29485
chrX	17251095	17251104	10	-	Cad	29486
chrX	17251316	17251325	10	-	Cad	29487
chrX	17256355	17256364	10	+	Cad	29488
chrX	17256509	17256518	10	+	Cad	29489
chrX	17261529	17261538	10	-	Cad	29490
chrX	17281798	17281807	10	+	Cad	29491
chrX	17285570	17285579	10	+	Cad	29492
chrX	17290365	17290374	10	-	Cad	29493
chrX	17290467	17290476	10	+	Cad	29494
chrX	17291013	17291022	10	-	Cad	29495
chrX	17296074	17296083	10	-	Cad	29496
chrX	17299254	17299263	10	+	Cad	29497
chrX	17313742	17313751	10	-	Cad	29498
chrX	17314202	17314211	10	-	Cad	29499
chrX	17314328	17314337	10	-	Cad	29500
chrX	17325023	17325032	10	+	Cad	29501
chrX	17325423	17325432	10	+	Cad	29502
chrX	17333056	17333065	10	-	Cad	29503
chrX	17333497	17333506	10	+	Cad	29504
chrX	1734398	1734407	10	+	Cad	29505
chrX	17345947	17345956	10	+	Cad	29506
chrX	17346181	17346190	10	+	Cad	29507
chrX	17360133	17360142	10	+	Cad	29508
chrX	17370336	17370345	10	+	Cad	29509
chrX	17387391	17387400	10	+	Cad	29510
chrX	17391950	17391959	10	+	Cad	29511
chrX	17392912	17392921	10	+	Cad	29512
chrX	17393015	17393024	10	+	Cad	29513
chrX	17393603	17393612	10	-	Cad	29514
chrX	17393688	17393697	10	+	Cad	29515
chrX	17397167	17397176	10	-	Cad	29516
chrX	17401028	17401037	10	+	Cad	29517
chrX	17401084	17401093	10	-	Cad	29518
chrX	17407666	17407675	10	-	Cad	29519
chrX	17407913	17407922	10	+	Cad	29520
chrX	17427394	17427403	10	+	Cad	29521
chrX	17427573	17427582	10	-	Cad	29522
chrX	17472997	17473006	10	-	Cad	29523
chrX	17473331	17473340	10	+	Cad	29524
chrX	17478018	17478027	10	-	Cad	29525
chrX	17492169	17492178	10	-	Cad	29526
chrX	17492529	17492538	10	-	Cad	29527
chrX	17499248	17499257	10	+	Cad	29528
chrX	17499413	17499422	10	+	Cad	29529
chrX	17499666	17499675	10	-	Cad	29530
chrX	17500015	17500024	10	-	Cad	29531
chrX	17507557	17507566	10	-	Cad	29532
chrX	17508264	17508273	10	-	Cad	29533
chrX	17552113	17552122	10	-	Cad	29534
chrX	17552341	17552350	10	-	Cad	29535
chrX	17552390	17552399	10	+	Cad	29536
chrX	17571670	17571679	10	+	Cad	29537
chrX	17581820	17581829	10	+	Cad	29538
chrX	17582237	17582246	10	-	Cad	29539
chrX	17599658	17599667	10	-	Cad	29540
chrX	17646984	17646993	10	-	Cad	29541
chrX	17657656	17657665	10	-	Cad	29542
chrX	17658566	17658575	10	+	Cad	29543
chrX	17658590	17658599	10	-	Cad	29544
chrX	1767079	1767088	10	+	Cad	29545
chrX	17687349	17687358	10	-	Cad	29546
chrX	17687360	17687369	10	-	Cad	29547
chrX	17690635	17690644	10	-	Cad	29548
chrX	17699796	17699805	10	+	Cad	29549
chrX	17710805	17710814	10	-	Cad	29550
chrX	17720246	17720255	10	+	Cad	29551
chrX	17727312	17727321	10	-	Cad	29552
chrX	17734375	17734384	10	-	Cad	29553
chrX	17754137	17754146	10	+	Cad	29554
chrX	17754360	17754369	10	-	Cad	29555
chrX	17763627	17763636	10	+	Cad	29556
chrX	17763930	17763939	10	-	Cad	29557
chrX	17781484	17781493	10	+	Cad	29558
chrX	17784089	17784098	10	+	Cad	29559
chrX	17789983	17789992	10	+	Cad	29560
chrX	17792950	17792959	10	+	Cad	29561
chrX	17804659	17804668	10	+	Cad	29562
chrX	17804687	17804696	10	+	Cad	29563
chrX	17805008	17805017	10	-	Cad	29564
chrX	17820023	17820032	10	+	Cad	29565
chrX	17829448	17829457	10	-	Cad	29566
chrX	1783090	1783099	10	+	Cad	29567
chrX	17839510	17839519	10	-	Cad	29568
chrX	17885737	17885746	10	+	Cad	29569
chrX	17886490	17886499	10	+	Cad	29570
chrX	17896984	17896993	10	-	Cad	29571
chrX	17945006	17945015	10	-	Cad	29572
chrX	17950473	17950482	10	-	Cad	29573
chrX	17950495	17950504	10	+	Cad	29574
chrX	17969962	17969971	10	-	Cad	29575
chrX	17979946	17979955	10	-	Cad	29576
chrX	1799888	1799897	10	+	Cad	29577
chrX	18001975	18001984	10	-	Cad	29578
chrX	18002055	18002064	10	+	Cad	29579
chrX	18002100	18002109	10	-	Cad	29580
chrX	1800218	1800227	10	+	Cad	29581
chrX	18020578	18020587	10	+	Cad	29582
chrX	18020593	18020602	10	-	Cad	29583
chrX	18020639	18020648	10	-	Cad	29584
chrX	18035959	18035968	10	-	Cad	29585
chrX	18058460	18058469	10	-	Cad	29586
chrX	18058902	18058911	10	-	Cad	29587
chrX	18060593	18060602	10	+	Cad	29588
chrX	1811658	1811667	10	+	Cad	29589
chrX	18138548	18138557	10	+	Cad	29590
chrX	18140724	18140733	10	-	Cad	29591
chrX	18140746	18140755	10	+	Cad	29592
chrX	18159479	18159488	10	-	Cad	29593
chrX	1816361	1816370	10	+	Cad	29594
chrX	18169202	18169211	10	+	Cad	29595
chrX	18169473	18169482	10	+	Cad	29596
chrX	18183416	18183425	10	+	Cad	29597
chrX	18193709	18193718	10	+	Cad	29598
chrX	18194699	18194708	10	-	Cad	29599
chrX	18207140	18207149	10	+	Cad	29600
chrX	18215463	18215472	10	-	Cad	29601
chrX	18216137	18216146	10	-	Cad	29602
chrX	1823921	1823930	10	-	Cad	29603
chrX	18244168	18244177	10	-	Cad	29604
chrX	18254902	18254911	10	-	Cad	29605
chrX	1826582	1826591	10	-	Cad	29606
chrX	18285456	18285465	10	+	Cad	29607
chrX	18285702	18285711	10	+	Cad	29608
chrX	18285919	18285928	10	+	Cad	29609
chrX	18300718	18300727	10	-	Cad	29610
chrX	18301101	18301110	10	+	Cad	29611
chrX	18301112	18301121	10	-	Cad	29612
chrX	18301440	18301449	10	+	Cad	29613
chrX	18304129	18304138	10	+	Cad	29614
chrX	18322681	18322690	10	+	Cad	29615
chrX	18400758	18400767	10	-	Cad	29616
chrX	18402008	18402017	10	-	Cad	29617
chrX	18406136	18406145	10	-	Cad	29618
chrX	18406355	18406364	10	-	Cad	29619
chrX	18411802	18411811	10	-	Cad	29620
chrX	18458403	18458412	10	-	Cad	29621
chrX	18475305	18475314	10	+	Cad	29622
chrX	18475537	18475546	10	-	Cad	29623
chrX	18509584	18509593	10	-	Cad	29624
chrX	18509606	18509615	10	-	Cad	29625
chrX	18524071	18524080	10	-	Cad	29626
chrX	18524397	18524406	10	-	Cad	29627
chrX	18524639	18524648	10	-	Cad	29628
chrX	18541519	18541528	10	+	Cad	29629
chrX	18547951	18547960	10	+	Cad	29630
chrX	18547978	18547987	10	+	Cad	29631
chrX	18548000	18548009	10	-	Cad	29632
chrX	18548354	18548363	10	+	Cad	29633
chrX	18550394	18550403	10	-	Cad	29634
chrX	18550652	18550661	10	-	Cad	29635
chrX	18566274	18566283	10	-	Cad	29636
chrX	18581264	18581273	10	-	Cad	29637
chrX	18581348	18581357	10	+	Cad	29638
chrX	18587789	18587798	10	+	Cad	29639
chrX	18589070	18589079	10	-	Cad	29640
chrX	18629628	18629637	10	-	Cad	29641
chrX	18642429	18642438	10	+	Cad	29642
chrX	18650381	18650390	10	+	Cad	29643
chrX	18675204	18675213	10	-	Cad	29644
chrX	18685142	18685151	10	+	Cad	29645
chrX	18704021	18704030	10	-	Cad	29646
chrX	18722672	18722681	10	-	Cad	29647
chrX	18722700	18722709	10	+	Cad	29648
chrX	18723019	18723028	10	-	Cad	29649
chrX	18723124	18723133	10	-	Cad	29650
chrX	18723169	18723178	10	+	Cad	29651
chrX	18730583	18730592	10	+	Cad	29652
chrX	18754074	18754083	10	-	Cad	29653
chrX	18766976	18766985	10	+	Cad	29654
chrX	18776314	18776323	10	+	Cad	29655
chrX	18799556	18799565	10	+	Cad	29656
chrX	18836988	18836997	10	+	Cad	29657
chrX	18843741	18843750	10	-	Cad	29658
chrX	18843921	18843930	10	-	Cad	29659
chrX	18891909	18891918	10	-	Cad	29660
chrX	18898941	18898950	10	+	Cad	29661
chrX	1890581	1890590	10	-	Cad	29662
chrX	18920560	18920569	10	-	Cad	29663
chrX	18920951	18920960	10	-	Cad	29664
chrX	18948298	18948307	10	+	Cad	29665
chrX	18948359	18948368	10	+	Cad	29666
chrX	18948682	18948691	10	+	Cad	29667
chrX	18950159	18950168	10	-	Cad	29668
chrX	18986788	18986797	10	+	Cad	29669
chrX	18987084	18987093	10	-	Cad	29670
chrX	18990856	18990865	10	+	Cad	29671
chrX	18999603	18999612	10	+	Cad	29672
chrX	19015110	19015119	10	-	Cad	29673
chrX	19021467	19021476	10	+	Cad	29674
chrX	19047278	19047287	10	+	Cad	29675
chrX	19052090	19052099	10	-	Cad	29676
chrX	19106111	19106120	10	-	Cad	29677
chrX	19115077	19115086	10	+	Cad	29678
chrX	19164794	19164803	10	+	Cad	29679
chrX	19164825	19164834	10	+	Cad	29680
chrX	19166259	19166268	10	+	Cad	29681
chrX	19182906	19182915	10	+	Cad	29682
chrX	19184954	19184963	10	-	Cad	29683
chrX	19185228	19185237	10	-	Cad	29684
chrX	19221279	19221288	10	+	Cad	29685
chrX	19229088	19229097	10	-	Cad	29686
chrX	19231057	19231066	10	-	Cad	29687
chrX	19231084	19231093	10	-	Cad	29688
chrX	19241422	19241431	10	+	Cad	29689
chrX	19243057	19243066	10	-	Cad	29690
chrX	19261225	19261234	10	+	Cad	29691
chrX	19287442	19287451	10	+	Cad	29692
chrX	19323491	19323500	10	-	Cad	29693
chrX	1935304	1935313	10	-	Cad	29694
chrX	1935622	1935631	10	+	Cad	29695
chrX	19362282	19362291	10	-	Cad	29696
chrX	19367238	19367247	10	-	Cad	29697
chrX	19367381	19367390	10	+	Cad	29698
chrX	19384500	19384509	10	+	Cad	29699
chrX	19384897	19384906	10	-	Cad	29700
chrX	19386448	19386457	10	+	Cad	29701
chrX	19393568	19393577	10	-	Cad	29702
chrX	19395518	19395527	10	-	Cad	29703
chrX	19400670	19400679	10	+	Cad	29704
chrX	19403713	19403722	10	+	Cad	29705
chrX	1948372	1948381	10	+	Cad	29706
chrX	1952699	1952708	10	-	Cad	29707
chrX	19568523	19568532	10	-	Cad	29708
chrX	19568870	19568879	10	+	Cad	29709
chrX	19577978	19577987	10	+	Cad	29710
chrX	19597658	19597667	10	-	Cad	29711
chrX	19597676	19597685	10	+	Cad	29712
chrX	19607294	19607303	10	-	Cad	29713
chrX	19622997	19623006	10	+	Cad	29714
chrX	19646176	19646185	10	+	Cad	29715
chrX	19690166	19690175	10	+	Cad	29716
chrX	19700471	19700480	10	+	Cad	29717
chrX	19723669	19723678	10	+	Cad	29718
chrX	19729690	19729699	10	-	Cad	29719
chrX	19748924	19748933	10	+	Cad	29720
chrX	19751229	19751238	10	-	Cad	29721
chrX	19775746	19775755	10	+	Cad	29722
chrX	19785540	19785549	10	-	Cad	29723
chrX	19786285	19786294	10	+	Cad	29724
chrX	19818467	19818476	10	+	Cad	29725
chrX	19824652	19824661	10	-	Cad	29726
chrX	1983363	1983372	10	+	Cad	29727
chrX	1983661	1983670	10	-	Cad	29728
chrX	19851711	19851720	10	+	Cad	29729
chrX	19875327	19875336	10	+	Cad	29730
chrX	19875674	19875683	10	+	Cad	29731
chrX	19899432	19899441	10	-	Cad	29732
chrX	19908263	19908272	10	-	Cad	29733
chrX	19918591	19918600	10	-	Cad	29734
chrX	19932486	19932495	10	-	Cad	29735
chrX	19942302	19942311	10	-	Cad	29736
chrX	19961505	19961514	10	-	Cad	29737
chrX	19961819	19961828	10	+	Cad	29738
chrX	19972756	19972765	10	-	Cad	29739
chrX	19980759	19980768	10	+	Cad	29740
chrX	19988032	19988041	10	+	Cad	29741
chrX	19988316	19988325	10	+	Cad	29742
chrX	19996603	19996612	10	-	Cad	29743
chrX	199975	199984	10	-	Cad	29744
chrX	19998093	19998102	10	-	Cad	29745
chrX	19998245	19998254	10	-	Cad	29746
chrX	20017995	20018004	10	+	Cad	29747
chrX	20021028	20021037	10	+	Cad	29748
chrX	20021222	20021231	10	-	Cad	29749
chrX	20021403	20021412	10	-	Cad	29750
chrX	20047980	20047989	10	+	Cad	29751
chrX	20048077	20048086	10	+	Cad	29752
chrX	20098124	20098133	10	+	Cad	29753
chrX	20098209	20098218	10	+	Cad	29754
chrX	20104645	20104654	10	-	Cad	29755
chrX	20105463	20105472	10	-	Cad	29756
chrX	20118014	20118023	10	+	Cad	29757
chrX	20119413	20119422	10	-	Cad	29758
chrX	20132603	20132612	10	+	Cad	29759
chrX	20132616	20132625	10	-	Cad	29760
chrX	2013797	2013806	10	-	Cad	29761
chrX	20144574	20144583	10	+	Cad	29762
chrX	20144855	20144864	10	+	Cad	29763
chrX	20236352	20236361	10	+	Cad	29764
chrX	20257201	20257210	10	+	Cad	29765
chrX	20260609	20260618	10	+	Cad	29766
chrX	20286751	20286760	10	+	Cad	29767
chrX	20294623	20294632	10	-	Cad	29768
chrX	20301762	20301771	10	+	Cad	29769
chrX	20304530	20304539	10	-	Cad	29770
chrX	20330153	20330162	10	-	Cad	29771
chrX	20336485	20336494	10	-	Cad	29772
chrX	20361529	20361538	10	-	Cad	29773
chrX	20361677	20361686	10	-	Cad	29774
chrX	20361906	20361915	10	-	Cad	29775
chrX	20377892	20377901	10	-	Cad	29776
chrX	20378039	20378048	10	-	Cad	29777
chrX	20423076	20423085	10	-	Cad	29778
chrX	20433984	20433993	10	-	Cad	29779
chrX	20434019	20434028	10	-	Cad	29780
chrX	20451193	20451202	10	+	Cad	29781
chrX	20459268	20459277	10	+	Cad	29782
chrX	20459526	20459535	10	+	Cad	29783
chrX	20459550	20459559	10	+	Cad	29784
chrX	20481682	20481691	10	-	Cad	29785
chrX	20485747	20485756	10	-	Cad	29786
chrX	2050867	2050876	10	+	Cad	29787
chrX	20510300	20510309	10	-	Cad	29788
chrX	20510434	20510443	10	+	Cad	29789
chrX	20525411	20525420	10	-	Cad	29790
chrX	20532971	20532980	10	-	Cad	29791
chrX	20543632	20543641	10	+	Cad	29792
chrX	20555517	20555526	10	+	Cad	29793
chrX	20569772	20569781	10	+	Cad	29794
chrX	20577494	20577503	10	-	Cad	29795
chrX	20577934	20577943	10	-	Cad	29796
chrX	20589624	20589633	10	+	Cad	29797
chrX	20589897	20589906	10	-	Cad	29798
chrX	20600383	20600392	10	-	Cad	29799
chrX	20614622	20614631	10	+	Cad	29800
chrX	20633454	20633463	10	-	Cad	29801
chrX	20638514	20638523	10	+	Cad	29802
chrX	20638529	20638538	10	+	Cad	29803
chrX	20640380	20640389	10	+	Cad	29804
chrX	20648652	20648661	10	+	Cad	29805
chrX	20652157	20652166	10	-	Cad	29806
chrX	20652697	20652706	10	-	Cad	29807
chrX	20663042	20663051	10	+	Cad	29808
chrX	20663178	20663187	10	+	Cad	29809
chrX	20663913	20663922	10	-	Cad	29810
chrX	20677310	20677319	10	-	Cad	29811
chrX	20677331	20677340	10	-	Cad	29812
chrX	20677571	20677580	10	+	Cad	29813
chrX	20677705	20677714	10	+	Cad	29814
chrX	20685100	20685109	10	-	Cad	29815
chrX	20685206	20685215	10	+	Cad	29816
chrX	20685268	20685277	10	+	Cad	29817
chrX	20685471	20685480	10	+	Cad	29818
chrX	20685515	20685524	10	+	Cad	29819
chrX	20685540	20685549	10	-	Cad	29820
chrX	20685738	20685747	10	+	Cad	29821
chrX	20691163	20691172	10	+	Cad	29822
chrX	20691401	20691410	10	+	Cad	29823
chrX	20691627	20691636	10	-	Cad	29824
chrX	20713186	20713195	10	+	Cad	29825
chrX	20713197	20713206	10	-	Cad	29826
chrX	20713549	20713558	10	+	Cad	29827
chrX	20724669	20724678	10	+	Cad	29828
chrX	20725135	20725144	10	-	Cad	29829
chrX	2072649	2072658	10	+	Cad	29830
chrX	20736067	20736076	10	-	Cad	29831
chrX	20736227	20736236	10	+	Cad	29832
chrX	20736663	20736672	10	-	Cad	29833
chrX	20772322	20772331	10	+	Cad	29834
chrX	20796809	20796818	10	-	Cad	29835
chrX	20816416	20816425	10	+	Cad	29836
chrX	20819558	20819567	10	-	Cad	29837
chrX	20819721	20819730	10	+	Cad	29838
chrX	2082384	2082393	10	-	Cad	29839
chrX	2082618	2082627	10	-	Cad	29840
chrX	2083045	2083054	10	-	Cad	29841
chrX	20833030	20833039	10	-	Cad	29842
chrX	20839378	20839387	10	-	Cad	29843
chrX	20839504	20839513	10	-	Cad	29844
chrX	20846697	20846706	10	+	Cad	29845
chrX	20846872	20846881	10	-	Cad	29846
chrX	20863547	20863556	10	-	Cad	29847
chrX	20917629	20917638	10	+	Cad	29848
chrX	20917723	20917732	10	-	Cad	29849
chrX	2092951	2092960	10	-	Cad	29850
chrX	20941508	20941517	10	+	Cad	29851
chrX	2096301	2096310	10	-	Cad	29852
chrX	20966323	20966332	10	+	Cad	29853
chrX	20970960	20970969	10	-	Cad	29854
chrX	20975244	20975253	10	+	Cad	29855
chrX	20975257	20975266	10	-	Cad	29856
chrX	20990698	20990707	10	+	Cad	29857
chrX	20998901	20998910	10	-	Cad	29858
chrX	20999202	20999211	10	-	Cad	29859
chrX	21042369	21042378	10	-	Cad	29860
chrX	21045675	21045684	10	-	Cad	29861
chrX	21072121	21072130	10	-	Cad	29862
chrX	21072412	21072421	10	+	Cad	29863
chrX	21079279	21079288	10	-	Cad	29864
chrX	21119	21128	10	-	Cad	29865
chrX	21129898	21129907	10	+	Cad	29866
chrX	21129962	21129971	10	-	Cad	29867
chrX	21180040	21180049	10	+	Cad	29868
chrX	21188961	21188970	10	+	Cad	29869
chrX	21189251	21189260	10	-	Cad	29870
chrX	21190763	21190772	10	+	Cad	29871
chrX	21190955	21190964	10	+	Cad	29872
chrX	21225907	21225916	10	+	Cad	29873
chrX	21225926	21225935	10	-	Cad	29874
chrX	2122689	2122698	10	-	Cad	29875
chrX	2124732	2124741	10	+	Cad	29876
chrX	21302901	21302910	10	+	Cad	29877
chrX	21303014	21303023	10	-	Cad	29878
chrX	21328549	21328558	10	+	Cad	29879
chrX	21330580	21330589	10	-	Cad	29880
chrX	2134231	2134240	10	-	Cad	29881
chrX	2134587	2134596	10	-	Cad	29882
chrX	21374763	21374772	10	-	Cad	29883
chrX	2138645	2138654	10	-	Cad	29884
chrX	21395395	21395404	10	-	Cad	29885
chrX	21403407	21403416	10	+	Cad	29886
chrX	2140688	2140697	10	+	Cad	29887
chrX	21408481	21408490	10	+	Cad	29888
chrX	2142430	2142439	10	+	Cad	29889
chrX	21448197	21448206	10	+	Cad	29890
chrX	21467907	21467916	10	-	Cad	29891
chrX	21473706	21473715	10	-	Cad	29892
chrX	21493066	21493075	10	+	Cad	29893
chrX	21493077	21493086	10	+	Cad	29894
chrX	21520013	21520022	10	-	Cad	29895
chrX	21522130	21522139	10	+	Cad	29896
chrX	21536593	21536602	10	-	Cad	29897
chrX	21538979	21538988	10	+	Cad	29898
chrX	21543607	21543616	10	-	Cad	29899
chrX	21556410	21556419	10	-	Cad	29900
chrX	21556834	21556843	10	-	Cad	29901
chrX	21571289	21571298	10	+	Cad	29902
chrX	2158247	2158256	10	-	Cad	29903
chrX	21584018	21584027	10	+	Cad	29904
chrX	2158471	2158480	10	-	Cad	29905
chrX	21589280	21589289	10	-	Cad	29906
chrX	21605039	21605048	10	-	Cad	29907
chrX	21605342	21605351	10	+	Cad	29908
chrX	21629509	21629518	10	-	Cad	29909
chrX	21637327	21637336	10	+	Cad	29910
chrX	2168656	2168665	10	-	Cad	29911
chrX	21696237	21696246	10	+	Cad	29912
chrX	21701745	21701754	10	-	Cad	29913
chrX	21702141	21702150	10	-	Cad	29914
chrX	21702360	21702369	10	-	Cad	29915
chrX	21719091	21719100	10	+	Cad	29916
chrX	2172237	2172246	10	-	Cad	29917
chrX	21764185	21764194	10	+	Cad	29918
chrX	21777213	21777222	10	+	Cad	29919
chrX	21777370	21777379	10	+	Cad	29920
chrX	21804664	21804673	10	+	Cad	29921
chrX	21819989	21819998	10	+	Cad	29922
chrX	2185221	2185230	10	-	Cad	29923
chrX	21852270	21852279	10	+	Cad	29924
chrX	21875001	21875010	10	+	Cad	29925
chrX	21890685	21890694	10	+	Cad	29926
chrX	21923810	21923819	10	+	Cad	29927
chrX	2193391	2193400	10	-	Cad	29928
chrX	21972876	21972885	10	+	Cad	29929
chrX	21973195	21973204	10	+	Cad	29930
chrX	21997678	21997687	10	+	Cad	29931
chrX	22008789	22008798	10	+	Cad	29932
chrX	22011507	22011516	10	+	Cad	29933
chrX	22025397	22025406	10	+	Cad	29934
chrX	22025623	22025632	10	+	Cad	29935
chrX	22028906	22028915	10	+	Cad	29936
chrX	22032415	22032424	10	+	Cad	29937
chrX	22046629	22046638	10	+	Cad	29938
chrX	22061823	22061832	10	+	Cad	29939
chrX	22065296	22065305	10	+	Cad	29940
chrX	22082520	22082529	10	+	Cad	29941
chrX	22096333	22096342	10	+	Cad	29942
chrX	22099842	22099851	10	+	Cad	29943
chrX	2210212	2210221	10	+	Cad	29944
chrX	22103351	22103360	10	+	Cad	29945
chrX	22106860	22106869	10	+	Cad	29946
chrX	22110367	22110376	10	+	Cad	29947
chrX	22131651	22131660	10	-	Cad	29948
chrX	22137953	22137962	10	+	Cad	29949
chrX	22138318	22138327	10	+	Cad	29950
chrX	22204370	22204379	10	+	Cad	29951
chrX	22247627	22247636	10	-	Cad	29952
chrX	2225774	2225783	10	+	Cad	29953
chrX	22258623	22258632	10	+	Cad	29954
chrX	22270100	22270109	10	+	Cad	29955
chrX	22274330	22274339	10	-	Cad	29956
chrX	22277953	22277962	10	-	Cad	29957
chrX	22278163	22278172	10	-	Cad	29958
chrX	22282396	22282405	10	-	Cad	29959
chrX	22355957	22355966	10	+	Cad	29960
chrX	22362749	22362758	10	-	Cad	29961
chrX	22370383	22370392	10	-	Cad	29962
chrX	22373858	22373867	10	-	Cad	29963
chrX	22383673	22383682	10	-	Cad	29964
chrX	22388447	22388456	10	-	Cad	29965
chrX	22388540	22388549	10	-	Cad	29966
chrX	22388766	22388775	10	-	Cad	29967
chrX	22393743	22393752	10	-	Cad	29968
chrX	22393836	22393845	10	-	Cad	29969
chrX	22394062	22394071	10	-	Cad	29970
chrX	22408204	22408213	10	+	Cad	29971
chrX	22414964	22414973	10	-	Cad	29972
chrX	22415057	22415066	10	-	Cad	29973
chrX	22415163	22415172	10	-	Cad	29974
chrX	22425954	22425963	10	+	Cad	29975
chrX	22516493	22516502	10	+	Cad	29976
chrX	22530179	22530188	10	-	Cad	29977
chrX	22549290	22549299	10	-	Cad	29978
chrX	22549714	22549723	10	+	Cad	29979
chrX	22559215	22559224	10	+	Cad	29980
chrX	22559325	22559334	10	+	Cad	29981
chrX	22567494	22567503	10	+	Cad	29982
chrX	22567671	22567680	10	+	Cad	29983
chrX	22593168	22593177	10	+	Cad	29984
chrX	22599840	22599849	10	-	Cad	29985
chrX	22614931	22614940	10	-	Cad	29986
chrX	22653043	22653052	10	-	Cad	29987
chrX	22653258	22653267	10	+	Cad	29988
chrX	22693369	22693378	10	-	Cad	29989
chrX	22695507	22695516	10	-	Cad	29990
chrX	22695743	22695752	10	+	Cad	29991
chrX	22706414	22706423	10	-	Cad	29992
chrX	22706611	22706620	10	-	Cad	29993
chrX	22716876	22716885	10	-	Cad	29994
chrX	22748904	22748913	10	-	Cad	29995
chrX	22749072	22749081	10	-	Cad	29996
chrX	22752683	22752692	10	-	Cad	29997
chrX	22767904	22767913	10	+	Cad	29998
chrX	22776853	22776862	10	-	Cad	29999
chrX	22786694	22786703	10	+	Cad	30000
chrX	22824620	22824629	10	-	Cad	30001
chrX	22830600	22830609	10	-	Cad	30002
chrX	22833118	22833127	10	-	Cad	30003
chrX	22850614	22850623	10	-	Cad	30004
chrX	22850660	22850669	10	-	Cad	30005
chrX	22868713	22868722	10	-	Cad	30006
chrX	22887084	22887093	10	-	Cad	30007
chrX	2289302	2289311	10	-	Cad	30008
chrX	22897899	22897908	10	-	Cad	30009
chrX	22900449	22900458	10	+	Cad	30010
chrX	22900501	22900510	10	+	Cad	30011
chrX	22900718	22900727	10	-	Cad	30012
chrX	22911099	22911108	10	+	Cad	30013
chrX	22915606	22915615	10	+	Cad	30014
chrX	22926613	22926622	10	+	Cad	30015
chrX	22931472	22931481	10	+	Cad	30016
chrX	22931955	22931964	10	-	Cad	30017
chrX	22932331	22932340	10	+	Cad	30018
chrX	22939558	22939567	10	-	Cad	30019
chrX	2295599	2295608	10	+	Cad	30020
chrX	2296545	2296554	10	-	Cad	30021
chrX	22965650	22965659	10	+	Cad	30022
chrX	22981773	22981782	10	-	Cad	30023
chrX	23023908	23023917	10	+	Cad	30024
chrX	23033826	23033835	10	-	Cad	30025
chrX	2304279	2304288	10	+	Cad	30026
chrX	23054800	23054809	10	-	Cad	30027
chrX	23063701	23063710	10	-	Cad	30028
chrX	23068121	23068130	10	-	Cad	30029
chrX	23072254	23072263	10	-	Cad	30030
chrX	2307730	2307739	10	-	Cad	30031
chrX	23108845	23108854	10	-	Cad	30032
chrX	23109221	23109230	10	+	Cad	30033
chrX	23156536	23156545	10	-	Cad	30034
chrX	23162088	23162097	10	+	Cad	30035
chrX	23177594	23177603	10	+	Cad	30036
chrX	2318518	2318527	10	-	Cad	30037
chrX	23200564	23200573	10	-	Cad	30038
chrX	23278022	23278031	10	-	Cad	30039
chrX	23281818	23281827	10	-	Cad	30040
chrX	23284022	23284031	10	-	Cad	30041
chrX	23314856	23314865	10	+	Cad	30042
chrX	23336955	23336964	10	+	Cad	30043
chrX	23360620	23360629	10	+	Cad	30044
chrX	23433128	23433137	10	+	Cad	30045
chrX	23455804	23455813	10	-	Cad	30046
chrX	2354100	2354109	10	-	Cad	30047
chrX	2392923	2392932	10	+	Cad	30048
chrX	2392992	2393001	10	+	Cad	30049
chrX	2393199	2393208	10	-	Cad	30050
chrX	2393440	2393449	10	-	Cad	30051
chrX	2414831	2414840	10	+	Cad	30052
chrX	2430834	2430843	10	-	Cad	30053
chrX	2430928	2430937	10	-	Cad	30054
chrX	2431137	2431146	10	+	Cad	30055
chrX	2431218	2431227	10	-	Cad	30056
chrX	2438453	2438462	10	-	Cad	30057
chrX	2453934	2453943	10	-	Cad	30058
chrX	2454220	2454229	10	+	Cad	30059
chrX	2458756	2458765	10	+	Cad	30060
chrX	2530641	2530650	10	+	Cad	30061
chrX	2530713	2530722	10	+	Cad	30062
chrX	2530803	2530812	10	+	Cad	30063
chrX	2549786	2549795	10	-	Cad	30064
chrX	2549892	2549901	10	-	Cad	30065
chrX	2549969	2549978	10	-	Cad	30066
chrX	2553397	2553406	10	-	Cad	30067
chrX	2564024	2564033	10	+	Cad	30068
chrX	2619992	2620001	10	-	Cad	30069
chrX	2625198	2625207	10	-	Cad	30070
chrX	2641799	2641808	10	-	Cad	30071
chrX	2645690	2645699	10	+	Cad	30072
chrX	2650965	2650974	10	+	Cad	30073
chrX	2727766	2727775	10	-	Cad	30074
chrX	2742302	2742311	10	-	Cad	30075
chrX	2756179	2756188	10	+	Cad	30076
chrX	2765739	2765748	10	-	Cad	30077
chrX	2771568	2771577	10	+	Cad	30078
chrX	278448	278457	10	-	Cad	30079
chrX	2787776	2787785	10	+	Cad	30080
chrX	2787787	2787796	10	-	Cad	30081
chrX	2790657	2790666	10	-	Cad	30082
chrX	2821156	2821165	10	+	Cad	30083
chrX	2821279	2821288	10	-	Cad	30084
chrX	2821381	2821390	10	-	Cad	30085
chrX	2821546	2821555	10	-	Cad	30086
chrX	2821641	2821650	10	+	Cad	30087
chrX	2821737	2821746	10	-	Cad	30088
chrX	2838578	2838587	10	+	Cad	30089
chrX	2847119	2847128	10	+	Cad	30090
chrX	2847338	2847347	10	+	Cad	30091
chrX	2862294	2862303	10	+	Cad	30092
chrX	2862316	2862325	10	+	Cad	30093
chrX	2864229	2864238	10	-	Cad	30094
chrX	2878036	2878045	10	-	Cad	30095
chrX	2898958	2898967	10	-	Cad	30096
chrX	2906631	2906640	10	-	Cad	30097
chrX	2908994	2909003	10	-	Cad	30098
chrX	2909498	2909507	10	+	Cad	30099
chrX	2920089	2920098	10	-	Cad	30100
chrX	2921523	2921532	10	+	Cad	30101
chrX	2950542	2950551	10	-	Cad	30102
chrX	2966242	2966251	10	-	Cad	30103
chrX	2975050	2975059	10	+	Cad	30104
chrX	2975266	2975275	10	+	Cad	30105
chrX	2999329	2999338	10	+	Cad	30106
chrX	3006622	3006631	10	-	Cad	30107
chrX	3006815	3006824	10	+	Cad	30108
chrX	3006920	3006929	10	+	Cad	30109
chrX	3007949	3007958	10	+	Cad	30110
chrX	3022436	3022445	10	-	Cad	30111
chrX	3022871	3022880	10	-	Cad	30112
chrX	3032352	3032361	10	+	Cad	30113
chrX	3045971	3045980	10	-	Cad	30114
chrX	3084788	3084797	10	+	Cad	30115
chrX	3084898	3084907	10	+	Cad	30116
chrX	3087909	3087918	10	-	Cad	30117
chrX	3088086	3088095	10	+	Cad	30118
chrX	3096119	3096128	10	-	Cad	30119
chrX	3106323	3106332	10	-	Cad	30120
chrX	3115367	3115376	10	+	Cad	30121
chrX	3116111	3116120	10	+	Cad	30122
chrX	3139949	3139958	10	+	Cad	30123
chrX	3163149	3163158	10	-	Cad	30124
chrX	3181085	3181094	10	-	Cad	30125
chrX	3181403	3181412	10	+	Cad	30126
chrX	3187959	3187968	10	-	Cad	30127
chrX	3188002	3188011	10	-	Cad	30128
chrX	3190889	3190898	10	+	Cad	30129
chrX	3256496	3256505	10	-	Cad	30130
chrX	3256585	3256594	10	-	Cad	30131
chrX	32625	32634	10	-	Cad	30132
chrX	328928	328937	10	-	Cad	30133
chrX	329393	329402	10	+	Cad	30134
chrX	3297933	3297942	10	+	Cad	30135
chrX	3298001	3298010	10	+	Cad	30136
chrX	3298113	3298122	10	-	Cad	30137
chrX	3301175	3301184	10	+	Cad	30138
chrX	3307390	3307399	10	+	Cad	30139
chrX	3350989	3350998	10	+	Cad	30140
chrX	3360751	3360760	10	-	Cad	30141
chrX	3379522	3379531	10	-	Cad	30142
chrX	3393650	3393659	10	+	Cad	30143
chrX	3393930	3393939	10	-	Cad	30144
chrX	3393983	3393992	10	-	Cad	30145
chrX	3397357	3397366	10	-	Cad	30146
chrX	3397477	3397486	10	+	Cad	30147
chrX	3398076	3398085	10	+	Cad	30148
chrX	3422200	3422209	10	+	Cad	30149
chrX	3429213	3429222	10	+	Cad	30150
chrX	3429595	3429604	10	-	Cad	30151
chrX	3452034	3452043	10	-	Cad	30152
chrX	3458551	3458560	10	-	Cad	30153
chrX	3461570	3461579	10	+	Cad	30154
chrX	3485018	3485027	10	-	Cad	30155
chrX	3513407	3513416	10	+	Cad	30156
chrX	3520914	3520923	10	+	Cad	30157
chrX	3522954	3522963	10	-	Cad	30158
chrX	3526351	3526360	10	+	Cad	30159
chrX	3526676	3526685	10	+	Cad	30160
chrX	3534400	3534409	10	+	Cad	30161
chrX	3534617	3534626	10	-	Cad	30162
chrX	3551684	3551693	10	+	Cad	30163
chrX	3551893	3551902	10	+	Cad	30164
chrX	3572138	3572147	10	+	Cad	30165
chrX	3580283	3580292	10	-	Cad	30166
chrX	3583596	3583605	10	-	Cad	30167
chrX	3584111	3584120	10	+	Cad	30168
chrX	3628776	3628785	10	+	Cad	30169
chrX	3628802	3628811	10	-	Cad	30170
chrX	3631470	3631479	10	-	Cad	30171
chrX	3631629	3631638	10	-	Cad	30172
chrX	3634494	3634503	10	-	Cad	30173
chrX	3646078	3646087	10	-	Cad	30174
chrX	3650134	3650143	10	+	Cad	30175
chrX	3657374	3657383	10	+	Cad	30176
chrX	3658748	3658757	10	-	Cad	30177
chrX	3658851	3658860	10	-	Cad	30178
chrX	3664361	3664370	10	+	Cad	30179
chrX	3664517	3664526	10	+	Cad	30180
chrX	3675647	3675656	10	+	Cad	30181
chrX	3677777	3677786	10	-	Cad	30182
chrX	368961	368970	10	+	Cad	30183
chrX	3691877	3691886	10	-	Cad	30184
chrX	3712224	3712233	10	-	Cad	30185
chrX	3712257	3712266	10	+	Cad	30186
chrX	3742237	3742246	10	+	Cad	30187
chrX	3742578	3742587	10	+	Cad	30188
chrX	3758319	3758328	10	-	Cad	30189
chrX	377259	377268	10	+	Cad	30190
chrX	3777990	3777999	10	+	Cad	30191
chrX	3806579	3806588	10	-	Cad	30192
chrX	3806601	3806610	10	+	Cad	30193
chrX	3836912	3836921	10	-	Cad	30194
chrX	3848680	3848689	10	-	Cad	30195
chrX	3861213	3861222	10	+	Cad	30196
chrX	3869327	3869336	10	-	Cad	30197
chrX	3869353	3869362	10	+	Cad	30198
chrX	3885649	3885658	10	-	Cad	30199
chrX	3899334	3899343	10	-	Cad	30200
chrX	3899708	3899717	10	-	Cad	30201
chrX	3914777	3914786	10	+	Cad	30202
chrX	3952924	3952933	10	-	Cad	30203
chrX	3982035	3982044	10	-	Cad	30204
chrX	3982271	3982280	10	-	Cad	30205
chrX	3982327	3982336	10	-	Cad	30206
chrX	399857	399866	10	+	Cad	30207
chrX	4009861	4009870	10	-	Cad	30208
chrX	4019272	4019281	10	+	Cad	30209
chrX	4026320	4026329	10	+	Cad	30210
chrX	4028760	4028769	10	-	Cad	30211
chrX	4036237	4036246	10	-	Cad	30212
chrX	4036355	4036364	10	+	Cad	30213
chrX	4036372	4036381	10	-	Cad	30214
chrX	4057910	4057919	10	-	Cad	30215
chrX	4075971	4075980	10	+	Cad	30216
chrX	4076046	4076055	10	+	Cad	30217
chrX	4088973	4088982	10	-	Cad	30218
chrX	4108537	4108546	10	-	Cad	30219
chrX	4137916	4137925	10	+	Cad	30220
chrX	4140149	4140158	10	-	Cad	30221
chrX	4147912	4147921	10	-	Cad	30222
chrX	4184815	4184824	10	+	Cad	30223
chrX	4184870	4184879	10	-	Cad	30224
chrX	4184949	4184958	10	-	Cad	30225
chrX	419046	419055	10	-	Cad	30226
chrX	4190501	4190510	10	-	Cad	30227
chrX	4212594	4212603	10	-	Cad	30228
chrX	4237896	4237905	10	-	Cad	30229
chrX	4238693	4238702	10	-	Cad	30230
chrX	4273406	4273415	10	-	Cad	30231
chrX	4287973	4287982	10	-	Cad	30232
chrX	4303060	4303069	10	-	Cad	30233
chrX	4305875	4305884	10	+	Cad	30234
chrX	4324666	4324675	10	-	Cad	30235
chrX	4324930	4324939	10	-	Cad	30236
chrX	4329828	4329837	10	+	Cad	30237
chrX	4340715	4340724	10	-	Cad	30238
chrX	4340751	4340760	10	+	Cad	30239
chrX	4345898	4345907	10	+	Cad	30240
chrX	4395858	4395867	10	-	Cad	30241
chrX	4402482	4402491	10	-	Cad	30242
chrX	4404437	4404446	10	-	Cad	30243
chrX	4411640	4411649	10	+	Cad	30244
chrX	4415085	4415094	10	+	Cad	30245
chrX	4415117	4415126	10	+	Cad	30246
chrX	44296	44305	10	-	Cad	30247
chrX	4446933	4446942	10	+	Cad	30248
chrX	4457289	4457298	10	+	Cad	30249
chrX	4468774	4468783	10	+	Cad	30250
chrX	4468974	4468983	10	+	Cad	30251
chrX	4469019	4469028	10	+	Cad	30252
chrX	4472376	4472385	10	-	Cad	30253
chrX	4472714	4472723	10	+	Cad	30254
chrX	4487937	4487946	10	+	Cad	30255
chrX	4489615	4489624	10	-	Cad	30256
chrX	4489781	4489790	10	-	Cad	30257
chrX	4489829	4489838	10	-	Cad	30258
chrX	4511736	4511745	10	-	Cad	30259
chrX	452052	452061	10	+	Cad	30260
chrX	4540791	4540800	10	+	Cad	30261
chrX	4548678	4548687	10	+	Cad	30262
chrX	4554725	4554734	10	-	Cad	30263
chrX	4561400	4561409	10	-	Cad	30264
chrX	4574361	4574370	10	-	Cad	30265
chrX	4574673	4574682	10	+	Cad	30266
chrX	4580037	4580046	10	-	Cad	30267
chrX	4593871	4593880	10	-	Cad	30268
chrX	4594009	4594018	10	+	Cad	30269
chrX	4596313	4596322	10	-	Cad	30270
chrX	4613556	4613565	10	-	Cad	30271
chrX	4613912	4613921	10	-	Cad	30272
chrX	4655927	4655936	10	+	Cad	30273
chrX	466242	466251	10	-	Cad	30274
chrX	4700329	4700338	10	-	Cad	30275
chrX	4700739	4700748	10	-	Cad	30276
chrX	470222	470231	10	+	Cad	30277
chrX	4703254	4703263	10	-	Cad	30278
chrX	4703268	4703277	10	-	Cad	30279
chrX	4703410	4703419	10	+	Cad	30280
chrX	4710716	4710725	10	+	Cad	30281
chrX	4710984	4710993	10	-	Cad	30282
chrX	4724749	4724758	10	+	Cad	30283
chrX	4734457	4734466	10	-	Cad	30284
chrX	4734640	4734649	10	+	Cad	30285
chrX	4740933	4740942	10	+	Cad	30286
chrX	4743591	4743600	10	+	Cad	30287
chrX	4747149	4747158	10	+	Cad	30288
chrX	4747371	4747380	10	+	Cad	30289
chrX	4753910	4753919	10	-	Cad	30290
chrX	4754301	4754310	10	-	Cad	30291
chrX	4763230	4763239	10	+	Cad	30292
chrX	479301	479310	10	-	Cad	30293
chrX	4794635	4794644	10	-	Cad	30294
chrX	4794771	4794780	10	-	Cad	30295
chrX	4797	4806	10	-	Cad	30296
chrX	4812614	4812623	10	-	Cad	30297
chrX	481788	481797	10	-	Cad	30298
chrX	4819962	4819971	10	-	Cad	30299
chrX	4827016	4827025	10	+	Cad	30300
chrX	4827098	4827107	10	+	Cad	30301
chrX	4827144	4827153	10	-	Cad	30302
chrX	4849176	4849185	10	+	Cad	30303
chrX	4872601	4872610	10	+	Cad	30304
chrX	4902131	4902140	10	+	Cad	30305
chrX	4902252	4902261	10	-	Cad	30306
chrX	4903184	4903193	10	-	Cad	30307
chrX	4903213	4903222	10	-	Cad	30308
chrX	4903476	4903485	10	+	Cad	30309
chrX	4906931	4906940	10	+	Cad	30310
chrX	4918952	4918961	10	+	Cad	30311
chrX	4936808	4936817	10	+	Cad	30312
chrX	4962585	4962594	10	-	Cad	30313
chrX	4976168	4976177	10	-	Cad	30314
chrX	4983708	4983717	10	+	Cad	30315
chrX	498401	498410	10	+	Cad	30316
chrX	4984107	4984116	10	-	Cad	30317
chrX	4992191	4992200	10	-	Cad	30318
chrX	4992317	4992326	10	-	Cad	30319
chrX	4998157	4998166	10	-	Cad	30320
chrX	4998179	4998188	10	-	Cad	30321
chrX	5004381	5004390	10	-	Cad	30322
chrX	5004606	5004615	10	+	Cad	30323
chrX	5005912	5005921	10	+	Cad	30324
chrX	5005971	5005980	10	-	Cad	30325
chrX	5011025	5011034	10	+	Cad	30326
chrX	5011289	5011298	10	+	Cad	30327
chrX	5011354	5011363	10	-	Cad	30328
chrX	5030539	5030548	10	+	Cad	30329
chrX	5074029	5074038	10	+	Cad	30330
chrX	5084105	5084114	10	+	Cad	30331
chrX	5087409	5087418	10	-	Cad	30332
chrX	5119967	5119976	10	-	Cad	30333
chrX	5120118	5120127	10	-	Cad	30334
chrX	5120305	5120314	10	+	Cad	30335
chrX	5145679	5145688	10	+	Cad	30336
chrX	5166130	5166139	10	-	Cad	30337
chrX	5181563	5181572	10	-	Cad	30338
chrX	5201461	5201470	10	-	Cad	30339
chrX	5206315	5206324	10	-	Cad	30340
chrX	5215980	5215989	10	-	Cad	30341
chrX	522298	522307	10	+	Cad	30342
chrX	523959	523968	10	+	Cad	30343
chrX	5241956	5241965	10	-	Cad	30344
chrX	5251672	5251681	10	-	Cad	30345
chrX	5257350	5257359	10	-	Cad	30346
chrX	5279111	5279120	10	+	Cad	30347
chrX	5300927	5300936	10	-	Cad	30348
chrX	5308905	5308914	10	-	Cad	30349
chrX	5353435	5353444	10	+	Cad	30350
chrX	53910	53919	10	-	Cad	30351
chrX	5409813	5409822	10	+	Cad	30352
chrX	5410285	5410294	10	+	Cad	30353
chrX	5411909	5411918	10	+	Cad	30354
chrX	5454744	5454753	10	+	Cad	30355
chrX	5475708	5475717	10	+	Cad	30356
chrX	5510533	5510542	10	-	Cad	30357
chrX	5549526	5549535	10	-	Cad	30358
chrX	5561021	5561030	10	+	Cad	30359
chrX	5588695	5588704	10	-	Cad	30360
chrX	5600619	5600628	10	+	Cad	30361
chrX	5617294	5617303	10	-	Cad	30362
chrX	5622372	5622381	10	-	Cad	30363
chrX	5622394	5622403	10	-	Cad	30364
chrX	5653295	5653304	10	+	Cad	30365
chrX	5679514	5679523	10	-	Cad	30366
chrX	5687068	5687077	10	-	Cad	30367
chrX	5715816	5715825	10	-	Cad	30368
chrX	5718636	5718645	10	-	Cad	30369
chrX	5718927	5718936	10	-	Cad	30370
chrX	5754806	5754815	10	+	Cad	30371
chrX	5802362	5802371	10	+	Cad	30372
chrX	5811903	5811912	10	+	Cad	30373
chrX	5812111	5812120	10	-	Cad	30374
chrX	5821732	5821741	10	+	Cad	30375
chrX	5822330	5822339	10	+	Cad	30376
chrX	582506	582515	10	+	Cad	30377
chrX	5825772	5825781	10	-	Cad	30378
chrX	5825913	5825922	10	+	Cad	30379
chrX	5825937	5825946	10	-	Cad	30380
chrX	5847483	5847492	10	-	Cad	30381
chrX	5847967	5847976	10	+	Cad	30382
chrX	584826	584835	10	-	Cad	30383
chrX	5855957	5855966	10	+	Cad	30384
chrX	5856072	5856081	10	-	Cad	30385
chrX	5864327	5864336	10	-	Cad	30386
chrX	5880302	5880311	10	+	Cad	30387
chrX	5884854	5884863	10	-	Cad	30388
chrX	5884973	5884982	10	-	Cad	30389
chrX	5886768	5886777	10	-	Cad	30390
chrX	5887792	5887801	10	-	Cad	30391
chrX	5898494	5898503	10	+	Cad	30392
chrX	595013	595022	10	+	Cad	30393
chrX	5950926	5950935	10	-	Cad	30394
chrX	5965928	5965937	10	+	Cad	30395
chrX	5968724	5968733	10	+	Cad	30396
chrX	5968742	5968751	10	-	Cad	30397
chrX	5976116	5976125	10	-	Cad	30398
chrX	5976349	5976358	10	-	Cad	30399
chrX	5976754	5976763	10	+	Cad	30400
chrX	5997132	5997141	10	-	Cad	30401
chrX	6001588	6001597	10	-	Cad	30402
chrX	601934	601943	10	+	Cad	30403
chrX	6025009	6025018	10	+	Cad	30404
chrX	6025116	6025125	10	-	Cad	30405
chrX	6026896	6026905	10	+	Cad	30406
chrX	6027232	6027241	10	+	Cad	30407
chrX	6029095	6029104	10	+	Cad	30408
chrX	6029426	6029435	10	+	Cad	30409
chrX	6029541	6029550	10	-	Cad	30410
chrX	6035279	6035288	10	+	Cad	30411
chrX	6050411	6050420	10	+	Cad	30412
chrX	6067493	6067502	10	+	Cad	30413
chrX	6104299	6104308	10	+	Cad	30414
chrX	61628	61637	10	-	Cad	30415
chrX	6165081	6165090	10	-	Cad	30416
chrX	6165350	6165359	10	+	Cad	30417
chrX	6169454	6169463	10	-	Cad	30418
chrX	6172179	6172188	10	+	Cad	30419
chrX	617417	617426	10	-	Cad	30420
chrX	617736	617745	10	-	Cad	30421
chrX	6178896	6178905	10	+	Cad	30422
chrX	6204668	6204677	10	-	Cad	30423
chrX	6279263	6279272	10	+	Cad	30424
chrX	6317767	6317776	10	-	Cad	30425
chrX	6354454	6354463	10	+	Cad	30426
chrX	6354499	6354508	10	+	Cad	30427
chrX	6373425	6373434	10	+	Cad	30428
chrX	6377572	6377581	10	+	Cad	30429
chrX	6377969	6377978	10	+	Cad	30430
chrX	6378010	6378019	10	+	Cad	30431
chrX	6378170	6378179	10	+	Cad	30432
chrX	6378222	6378231	10	+	Cad	30433
chrX	6385217	6385226	10	-	Cad	30434
chrX	6385706	6385715	10	+	Cad	30435
chrX	6387494	6387503	10	-	Cad	30436
chrX	6408247	6408256	10	+	Cad	30437
chrX	6408277	6408286	10	-	Cad	30438
chrX	6417584	6417593	10	+	Cad	30439
chrX	6430319	6430328	10	+	Cad	30440
chrX	6460550	6460559	10	+	Cad	30441
chrX	6473135	6473144	10	+	Cad	30442
chrX	6473460	6473469	10	-	Cad	30443
chrX	6480135	6480144	10	+	Cad	30444
chrX	6480799	6480808	10	+	Cad	30445
chrX	6480820	6480829	10	+	Cad	30446
chrX	6485367	6485376	10	-	Cad	30447
chrX	648786	648795	10	-	Cad	30448
chrX	6524265	6524274	10	+	Cad	30449
chrX	6528983	6528992	10	-	Cad	30450
chrX	6529070	6529079	10	-	Cad	30451
chrX	6534035	6534044	10	-	Cad	30452
chrX	6546536	6546545	10	-	Cad	30453
chrX	6561732	6561741	10	-	Cad	30454
chrX	6603851	6603860	10	-	Cad	30455
chrX	6612933	6612942	10	-	Cad	30456
chrX	6613141	6613150	10	+	Cad	30457
chrX	661539	661548	10	-	Cad	30458
chrX	661574	661583	10	-	Cad	30459
chrX	6630106	6630115	10	+	Cad	30460
chrX	6633903	6633912	10	+	Cad	30461
chrX	6640403	6640412	10	-	Cad	30462
chrX	6655083	6655092	10	-	Cad	30463
chrX	6656026	6656035	10	+	Cad	30464
chrX	6679059	6679068	10	-	Cad	30465
chrX	6684081	6684090	10	-	Cad	30466
chrX	6699290	6699299	10	-	Cad	30467
chrX	6699760	6699769	10	+	Cad	30468
chrX	6703598	6703607	10	-	Cad	30469
chrX	6703663	6703672	10	+	Cad	30470
chrX	6703761	6703770	10	-	Cad	30471
chrX	6714729	6714738	10	-	Cad	30472
chrX	6731027	6731036	10	+	Cad	30473
chrX	6731190	6731199	10	-	Cad	30474
chrX	6732696	6732705	10	-	Cad	30475
chrX	673530	673539	10	-	Cad	30476
chrX	6741554	6741563	10	+	Cad	30477
chrX	674569	674578	10	-	Cad	30478
chrX	674667	674676	10	+	Cad	30479
chrX	6796336	6796345	10	+	Cad	30480
chrX	679872	679881	10	-	Cad	30481
chrX	680167	680176	10	+	Cad	30482
chrX	6803943	6803952	10	-	Cad	30483
chrX	6823080	6823089	10	-	Cad	30484
chrX	6853492	6853501	10	-	Cad	30485
chrX	6853584	6853593	10	+	Cad	30486
chrX	6856122	6856131	10	+	Cad	30487
chrX	6857770	6857779	10	+	Cad	30488
chrX	6857936	6857945	10	+	Cad	30489
chrX	687143	687152	10	+	Cad	30490
chrX	6890054	6890063	10	+	Cad	30491
chrX	6890275	6890284	10	-	Cad	30492
chrX	6901196	6901205	10	+	Cad	30493
chrX	6901330	6901339	10	+	Cad	30494
chrX	6902402	6902411	10	-	Cad	30495
chrX	6902696	6902705	10	-	Cad	30496
chrX	6914595	6914604	10	+	Cad	30497
chrX	6917571	6917580	10	-	Cad	30498
chrX	6928257	6928266	10	-	Cad	30499
chrX	6928309	6928318	10	+	Cad	30500
chrX	6928914	6928923	10	-	Cad	30501
chrX	6929014	6929023	10	-	Cad	30502
chrX	6938258	6938267	10	+	Cad	30503
chrX	6938353	6938362	10	+	Cad	30504
chrX	6948655	6948664	10	+	Cad	30505
chrX	6950054	6950063	10	+	Cad	30506
chrX	6960040	6960049	10	+	Cad	30507
chrX	6973163	6973172	10	+	Cad	30508
chrX	7004329	7004338	10	+	Cad	30509
chrX	7015298	7015307	10	-	Cad	30510
chrX	7015652	7015661	10	+	Cad	30511
chrX	703216	703225	10	+	Cad	30512
chrX	7034777	7034786	10	-	Cad	30513
chrX	7034930	7034939	10	-	Cad	30514
chrX	7037320	7037329	10	+	Cad	30515
chrX	7040439	7040448	10	-	Cad	30516
chrX	7040594	7040603	10	+	Cad	30517
chrX	7047257	7047266	10	+	Cad	30518
chrX	7048921	7048930	10	+	Cad	30519
chrX	7049249	7049258	10	-	Cad	30520
chrX	7049305	7049314	10	-	Cad	30521
chrX	705718	705727	10	+	Cad	30522
chrX	705817	705826	10	+	Cad	30523
chrX	7067922	7067931	10	-	Cad	30524
chrX	7068113	7068122	10	-	Cad	30525
chrX	7089280	7089289	10	+	Cad	30526
chrX	7089706	7089715	10	-	Cad	30527
chrX	7089753	7089762	10	-	Cad	30528
chrX	7090024	7090033	10	-	Cad	30529
chrX	7096292	7096301	10	-	Cad	30530
chrX	7104315	7104324	10	+	Cad	30531
chrX	7146128	7146137	10	+	Cad	30532
chrX	7152635	7152644	10	-	Cad	30533
chrX	7164857	7164866	10	-	Cad	30534
chrX	717372	717381	10	+	Cad	30535
chrX	7208855	7208864	10	-	Cad	30536
chrX	7221429	7221438	10	+	Cad	30537
chrX	7229592	7229601	10	+	Cad	30538
chrX	7229636	7229645	10	-	Cad	30539
chrX	7273069	7273078	10	-	Cad	30540
chrX	7296890	7296899	10	+	Cad	30541
chrX	7296978	7296987	10	-	Cad	30542
chrX	7334030	7334039	10	+	Cad	30543
chrX	7344892	7344901	10	-	Cad	30544
chrX	734746	734755	10	+	Cad	30545
chrX	7357388	7357397	10	-	Cad	30546
chrX	7369684	7369693	10	+	Cad	30547
chrX	7371315	7371324	10	+	Cad	30548
chrX	7377498	7377507	10	+	Cad	30549
chrX	7377537	7377546	10	-	Cad	30550
chrX	7399160	7399169	10	-	Cad	30551
chrX	7401202	7401211	10	-	Cad	30552
chrX	7408711	7408720	10	+	Cad	30553
chrX	7415601	7415610	10	+	Cad	30554
chrX	7443790	7443799	10	+	Cad	30555
chrX	7443823	7443832	10	+	Cad	30556
chrX	7466833	7466842	10	+	Cad	30557
chrX	7471941	7471950	10	+	Cad	30558
chrX	7472362	7472371	10	+	Cad	30559
chrX	7477508	7477517	10	-	Cad	30560
chrX	7493635	7493644	10	-	Cad	30561
chrX	7493684	7493693	10	+	Cad	30562
chrX	7498681	7498690	10	-	Cad	30563
chrX	7499280	7499289	10	+	Cad	30564
chrX	7527901	7527910	10	-	Cad	30565
chrX	7527913	7527922	10	-	Cad	30566
chrX	7542593	7542602	10	-	Cad	30567
chrX	7542672	7542681	10	-	Cad	30568
chrX	7542773	7542782	10	-	Cad	30569
chrX	7542908	7542917	10	-	Cad	30570
chrX	755103	755112	10	-	Cad	30571
chrX	7552965	7552974	10	-	Cad	30572
chrX	7553362	7553371	10	+	Cad	30573
chrX	7554115	7554124	10	+	Cad	30574
chrX	7554559	7554568	10	+	Cad	30575
chrX	7562142	7562151	10	+	Cad	30576
chrX	7568553	7568562	10	+	Cad	30577
chrX	7571544	7571553	10	+	Cad	30578
chrX	7571843	7571852	10	+	Cad	30579
chrX	7578787	7578796	10	-	Cad	30580
chrX	7578881	7578890	10	-	Cad	30581
chrX	7579030	7579039	10	-	Cad	30582
chrX	7582637	7582646	10	+	Cad	30583
chrX	7591206	7591215	10	+	Cad	30584
chrX	7591392	7591401	10	-	Cad	30585
chrX	7613086	7613095	10	+	Cad	30586
chrX	7619753	7619762	10	-	Cad	30587
chrX	7619771	7619780	10	-	Cad	30588
chrX	7625750	7625759	10	+	Cad	30589
chrX	7641096	7641105	10	-	Cad	30590
chrX	7641432	7641441	10	+	Cad	30591
chrX	76432	76441	10	+	Cad	30592
chrX	7652433	7652442	10	+	Cad	30593
chrX	765535	765544	10	-	Cad	30594
chrX	7670638	7670647	10	+	Cad	30595
chrX	7690838	7690847	10	+	Cad	30596
chrX	771443	771452	10	-	Cad	30597
chrX	7728340	7728349	10	+	Cad	30598
chrX	7748752	7748761	10	+	Cad	30599
chrX	7748965	7748974	10	-	Cad	30600
chrX	7759443	7759452	10	-	Cad	30601
chrX	7759704	7759713	10	-	Cad	30602
chrX	7765795	7765804	10	-	Cad	30603
chrX	7773515	7773524	10	+	Cad	30604
chrX	7773533	7773542	10	+	Cad	30605
chrX	7773653	7773662	10	+	Cad	30606
chrX	7785346	7785355	10	+	Cad	30607
chrX	7785482	7785491	10	-	Cad	30608
chrX	7800998	7801007	10	+	Cad	30609
chrX	7801825	7801834	10	+	Cad	30610
chrX	7823426	7823435	10	-	Cad	30611
chrX	7823437	7823446	10	+	Cad	30612
chrX	7826283	7826292	10	-	Cad	30613
chrX	7828716	7828725	10	-	Cad	30614
chrX	7828926	7828935	10	+	Cad	30615
chrX	7837647	7837656	10	+	Cad	30616
chrX	7837724	7837733	10	-	Cad	30617
chrX	7837945	7837954	10	+	Cad	30618
chrX	78446	78455	10	-	Cad	30619
chrX	7849971	7849980	10	-	Cad	30620
chrX	7850030	7850039	10	-	Cad	30621
chrX	7859985	7859994	10	+	Cad	30622
chrX	7891952	7891961	10	-	Cad	30623
chrX	7892394	7892403	10	-	Cad	30624
chrX	7938043	7938052	10	+	Cad	30625
chrX	7944603	7944612	10	+	Cad	30626
chrX	7966032	7966041	10	+	Cad	30627
chrX	7966072	7966081	10	+	Cad	30628
chrX	7966107	7966116	10	-	Cad	30629
chrX	796736	796745	10	-	Cad	30630
chrX	7977363	7977372	10	-	Cad	30631
chrX	797992	798001	10	-	Cad	30632
chrX	7990742	7990751	10	-	Cad	30633
chrX	8012602	8012611	10	+	Cad	30634
chrX	8012984	8012993	10	-	Cad	30635
chrX	8014646	8014655	10	+	Cad	30636
chrX	8056335	8056344	10	-	Cad	30637
chrX	8056990	8056999	10	-	Cad	30638
chrX	8057156	8057165	10	-	Cad	30639
chrX	8082030	8082039	10	-	Cad	30640
chrX	8082085	8082094	10	+	Cad	30641
chrX	8091560	8091569	10	+	Cad	30642
chrX	8094448	8094457	10	+	Cad	30643
chrX	8108063	8108072	10	-	Cad	30644
chrX	811572	811581	10	-	Cad	30645
chrX	8116107	8116116	10	-	Cad	30646
chrX	8176857	8176866	10	+	Cad	30647
chrX	8178879	8178888	10	-	Cad	30648
chrX	8194816	8194825	10	-	Cad	30649
chrX	8203434	8203443	10	-	Cad	30650
chrX	8210931	8210940	10	+	Cad	30651
chrX	8211167	8211176	10	+	Cad	30652
chrX	8211636	8211645	10	+	Cad	30653
chrX	8233298	8233307	10	-	Cad	30654
chrX	8233726	8233735	10	-	Cad	30655
chrX	8243234	8243243	10	+	Cad	30656
chrX	8281191	8281200	10	-	Cad	30657
chrX	8284598	8284607	10	+	Cad	30658
chrX	8293822	8293831	10	-	Cad	30659
chrX	8293969	8293978	10	-	Cad	30660
chrX	830197	830206	10	-	Cad	30661
chrX	830323	830332	10	-	Cad	30662
chrX	8305920	8305929	10	-	Cad	30663
chrX	8305982	8305991	10	+	Cad	30664
chrX	8316121	8316130	10	-	Cad	30665
chrX	8316141	8316150	10	-	Cad	30666
chrX	8334606	8334615	10	+	Cad	30667
chrX	8361874	8361883	10	-	Cad	30668
chrX	8362335	8362344	10	-	Cad	30669
chrX	8375074	8375083	10	-	Cad	30670
chrX	8375783	8375792	10	-	Cad	30671
chrX	8391141	8391150	10	-	Cad	30672
chrX	8391188	8391197	10	+	Cad	30673
chrX	8391706	8391715	10	-	Cad	30674
chrX	8409887	8409896	10	+	Cad	30675
chrX	8420175	8420184	10	+	Cad	30676
chrX	8421163	8421172	10	+	Cad	30677
chrX	8422255	8422264	10	+	Cad	30678
chrX	8443671	8443680	10	+	Cad	30679
chrX	8490426	8490435	10	-	Cad	30680
chrX	8497857	8497866	10	+	Cad	30681
chrX	849894	849903	10	-	Cad	30682
chrX	8498964	8498973	10	+	Cad	30683
chrX	850183	850192	10	+	Cad	30684
chrX	8504966	8504975	10	-	Cad	30685
chrX	8504985	8504994	10	-	Cad	30686
chrX	8518478	8518487	10	+	Cad	30687
chrX	8533813	8533822	10	-	Cad	30688
chrX	8574790	8574799	10	+	Cad	30689
chrX	8578786	8578795	10	-	Cad	30690
chrX	8629669	8629678	10	+	Cad	30691
chrX	8629689	8629698	10	+	Cad	30692
chrX	8637020	8637029	10	+	Cad	30693
chrX	8637337	8637346	10	-	Cad	30694
chrX	8654146	8654155	10	+	Cad	30695
chrX	8655156	8655165	10	-	Cad	30696
chrX	8655331	8655340	10	+	Cad	30697
chrX	8671079	8671088	10	+	Cad	30698
chrX	8671425	8671434	10	-	Cad	30699
chrX	8672106	8672115	10	+	Cad	30700
chrX	8672468	8672477	10	-	Cad	30701
chrX	8703289	8703298	10	-	Cad	30702
chrX	871625	871634	10	+	Cad	30703
chrX	8748199	8748208	10	+	Cad	30704
chrX	8777409	8777418	10	+	Cad	30705
chrX	8784603	8784612	10	-	Cad	30706
chrX	8785175	8785184	10	+	Cad	30707
chrX	8785259	8785268	10	-	Cad	30708
chrX	8786129	8786138	10	+	Cad	30709
chrX	880425	880434	10	+	Cad	30710
chrX	8829781	8829790	10	+	Cad	30711
chrX	8831011	8831020	10	-	Cad	30712
chrX	8838839	8838848	10	+	Cad	30713
chrX	8839134	8839143	10	+	Cad	30714
chrX	8843695	8843704	10	-	Cad	30715
chrX	8843747	8843756	10	-	Cad	30716
chrX	8848638	8848647	10	+	Cad	30717
chrX	8855117	8855126	10	-	Cad	30718
chrX	8862111	8862120	10	+	Cad	30719
chrX	8867756	8867765	10	-	Cad	30720
chrX	8868228	8868237	10	-	Cad	30721
chrX	8898012	8898021	10	-	Cad	30722
chrX	891409	891418	10	-	Cad	30723
chrX	891424	891433	10	+	Cad	30724
chrX	8915923	8915932	10	+	Cad	30725
chrX	8986539	8986548	10	+	Cad	30726
chrX	8986558	8986567	10	-	Cad	30727
chrX	8986677	8986686	10	-	Cad	30728
chrX	8986695	8986704	10	-	Cad	30729
chrX	8986875	8986884	10	-	Cad	30730
chrX	8987070	8987079	10	+	Cad	30731
chrX	9068882	9068891	10	-	Cad	30732
chrX	912893	912902	10	+	Cad	30733
chrX	9132813	9132822	10	-	Cad	30734
chrX	913458	913467	10	+	Cad	30735
chrX	913567	913576	10	+	Cad	30736
chrX	913708	913717	10	-	Cad	30737
chrX	9141182	9141191	10	+	Cad	30738
chrX	915159	915168	10	+	Cad	30739
chrX	9162263	9162272	10	-	Cad	30740
chrX	9179505	9179514	10	-	Cad	30741
chrX	9191554	9191563	10	-	Cad	30742
chrX	9214097	9214106	10	+	Cad	30743
chrX	9214945	9214954	10	+	Cad	30744
chrX	9243661	9243670	10	+	Cad	30745
chrX	9266423	9266432	10	+	Cad	30746
chrX	927153	927162	10	-	Cad	30747
chrX	9283230	9283239	10	-	Cad	30748
chrX	930594	930603	10	+	Cad	30749
chrX	930641	930650	10	-	Cad	30750
chrX	9307665	9307674	10	-	Cad	30751
chrX	9383872	9383881	10	-	Cad	30752
chrX	9395860	9395869	10	-	Cad	30753
chrX	9395949	9395958	10	+	Cad	30754
chrX	9408745	9408754	10	+	Cad	30755
chrX	9408807	9408816	10	+	Cad	30756
chrX	9427316	9427325	10	-	Cad	30757
chrX	9427433	9427442	10	-	Cad	30758
chrX	9427601	9427610	10	-	Cad	30759
chrX	9427745	9427754	10	+	Cad	30760
chrX	9438424	9438433	10	+	Cad	30761
chrX	9438445	9438454	10	-	Cad	30762
chrX	94439	94448	10	-	Cad	30763
chrX	9454522	9454531	10	+	Cad	30764
chrX	9454896	9454905	10	-	Cad	30765
chrX	9461162	9461171	10	+	Cad	30766
chrX	9466778	9466787	10	-	Cad	30767
chrX	9473882	9473891	10	-	Cad	30768
chrX	9518753	9518762	10	+	Cad	30769
chrX	952249	952258	10	+	Cad	30770
chrX	9522757	9522766	10	+	Cad	30771
chrX	952344	952353	10	+	Cad	30772
chrX	9523681	9523690	10	+	Cad	30773
chrX	953663	953672	10	-	Cad	30774
chrX	9541232	9541241	10	-	Cad	30775
chrX	9541331	9541340	10	-	Cad	30776
chrX	9544769	9544778	10	+	Cad	30777
chrX	9553333	9553342	10	-	Cad	30778
chrX	9572385	9572394	10	+	Cad	30779
chrX	9579873	9579882	10	+	Cad	30780
chrX	9580352	9580361	10	+	Cad	30781
chrX	9593456	9593465	10	+	Cad	30782
chrX	9601574	9601583	10	+	Cad	30783
chrX	960951	960960	10	+	Cad	30784
chrX	960976	960985	10	+	Cad	30785
chrX	961164	961173	10	+	Cad	30786
chrX	962188	962197	10	+	Cad	30787
chrX	9642483	9642492	10	+	Cad	30788
chrX	9684653	9684662	10	+	Cad	30789
chrX	9690714	9690723	10	+	Cad	30790
chrX	9692677	9692686	10	-	Cad	30791
chrX	9692715	9692724	10	-	Cad	30792
chrX	9692734	9692743	10	-	Cad	30793
chrX	9720033	9720042	10	+	Cad	30794
chrX	9720161	9720170	10	-	Cad	30795
chrX	9720297	9720306	10	+	Cad	30796
chrX	9731137	9731146	10	+	Cad	30797
chrX	9731483	9731492	10	-	Cad	30798
chrX	973390	973399	10	-	Cad	30799
chrX	973401	973410	10	+	Cad	30800
chrX	973566	973575	10	-	Cad	30801
chrX	9763610	9763619	10	-	Cad	30802
chrX	9777916	9777925	10	-	Cad	30803
chrX	9778082	9778091	10	-	Cad	30804
chrX	9797851	9797860	10	+	Cad	30805
chrX	9797880	9797889	10	+	Cad	30806
chrX	9811115	9811124	10	-	Cad	30807
chrX	9811127	9811136	10	+	Cad	30808
chrX	9811146	9811155	10	-	Cad	30809
chrX	9830255	9830264	10	-	Cad	30810
chrX	9830287	9830296	10	+	Cad	30811
chrX	9838172	9838181	10	+	Cad	30812
chrX	9868568	9868577	10	+	Cad	30813
chrX	9876449	9876458	10	+	Cad	30814
chrX	9891549	9891558	10	-	Cad	30815
chrX	9895247	9895256	10	-	Cad	30816
chrX	9895263	9895272	10	-	Cad	30817
chrX	9895342	9895351	10	-	Cad	30818
chrX	9902676	9902685	10	+	Cad	30819
chrX	9903628	9903637	10	-	Cad	30820
chrX	9903657	9903666	10	+	Cad	30821
chrX	9908357	9908366	10	-	Cad	30822
chrX	9911799	9911808	10	-	Cad	30823
chrX	9912090	9912099	10	-	Cad	30824
chrX	9942644	9942653	10	-	Cad	30825
chrX	9942678	9942687	10	+	Cad	30826
chrX	9951106	9951115	10	+	Cad	30827
chrX	995194	995203	10	-	Cad	30828
chrX	9959001	9959010	10	+	Cad	30829
chrX	9970914	9970923	10	+	Cad	30830
chrX	9976778	9976787	10	-	Cad	30831
chrX	9989098	9989107	10	-	Cad	30832
chrX	9993574	9993583	10	-	Cad	30833
chrX	9993592	9993601	10	-	Cad	30834
chr2L	10057238	10057248	11	-	Dl	30835
chr2L	10088862	10088872	11	+	Dl	30836
chr2L	10356739	10356749	11	+	Dl	30837
chr2L	10417472	10417482	11	-	Dl	30838
chr2L	10548860	10548870	11	-	Dl	30839
chr2L	10608156	10608166	11	+	Dl	30840
chr2L	1068922	1068932	11	-	Dl	30841
chr2L	1076557	1076567	11	-	Dl	30842
chr2L	1076610	1076620	11	-	Dl	30843
chr2L	1076663	1076673	11	+	Dl	30844
chr2L	1076808	1076818	11	-	Dl	30845
chr2L	10896624	10896634	11	-	Dl	30846
chr2L	11075221	11075231	11	+	Dl	30847
chr2L	11211697	11211707	11	+	Dl	30848
chr2L	11211831	11211841	11	+	Dl	30849
chr2L	11286851	11286861	11	+	Dl	30850
chr2L	11286991	11287001	11	+	Dl	30851
chr2L	11433146	11433156	11	+	Dl	30852
chr2L	11564091	11564101	11	+	Dl	30853
chr2L	11582189	11582199	11	-	Dl	30854
chr2L	11714389	11714399	11	+	Dl	30855
chr2L	1172697	1172707	11	+	Dl	30856
chr2L	1172736	1172746	11	-	Dl	30857
chr2L	11794149	11794159	11	-	Dl	30858
chr2L	11890731	11890741	11	-	Dl	30859
chr2L	11914726	11914736	11	-	Dl	30860
chr2L	11949134	11949144	11	+	Dl	30861
chr2L	1221011	1221021	11	+	Dl	30862
chr2L	12252419	12252429	11	-	Dl	30863
chr2L	12252466	12252476	11	-	Dl	30864
chr2L	12435586	12435596	11	+	Dl	30865
chr2L	12478523	12478533	11	+	Dl	30866
chr2L	12650567	12650577	11	-	Dl	30867
chr2L	12650738	12650748	11	+	Dl	30868
chr2L	12663031	12663041	11	+	Dl	30869
chr2L	12666243	12666253	11	+	Dl	30870
chr2L	12666485	12666495	11	+	Dl	30871
chr2L	12861980	12861990	11	-	Dl	30872
chr2L	12862001	12862011	11	-	Dl	30873
chr2L	12862021	12862031	11	-	Dl	30874
chr2L	12862833	12862843	11	-	Dl	30875
chr2L	12894303	12894313	11	-	Dl	30876
chr2L	12894324	12894334	11	-	Dl	30877
chr2L	12894344	12894354	11	-	Dl	30878
chr2L	12895156	12895166	11	-	Dl	30879
chr2L	12972828	12972838	11	+	Dl	30880
chr2L	13150248	13150258	11	+	Dl	30881
chr2L	13225577	13225587	11	-	Dl	30882
chr2L	13225822	13225832	11	-	Dl	30883
chr2L	13229757	13229767	11	-	Dl	30884
chr2L	13234985	13234995	11	-	Dl	30885
chr2L	13395317	13395327	11	+	Dl	30886
chr2L	13509965	13509975	11	+	Dl	30887
chr2L	13548621	13548631	11	-	Dl	30888
chr2L	13548651	13548661	11	+	Dl	30889
chr2L	1357177	1357187	11	+	Dl	30890
chr2L	13633595	13633605	11	+	Dl	30891
chr2L	13680613	13680623	11	+	Dl	30892
chr2L	13755419	13755429	11	-	Dl	30893
chr2L	13780835	13780845	11	+	Dl	30894
chr2L	13781051	13781061	11	+	Dl	30895
chr2L	13850845	13850855	11	-	Dl	30896
chr2L	13867666	13867676	11	+	Dl	30897
chr2L	13867916	13867926	11	-	Dl	30898
chr2L	13892845	13892855	11	+	Dl	30899
chr2L	13904248	13904258	11	-	Dl	30900
chr2L	13904547	13904557	11	-	Dl	30901
chr2L	14025998	14026008	11	+	Dl	30902
chr2L	14037789	14037799	11	+	Dl	30903
chr2L	1410947	1410957	11	-	Dl	30904
chr2L	14119799	14119809	11	-	Dl	30905
chr2L	14262263	14262273	11	-	Dl	30906
chr2L	14314961	14314971	11	+	Dl	30907
chr2L	14394441	14394451	11	+	Dl	30908
chr2L	14439649	14439659	11	-	Dl	30909
chr2L	14444467	14444477	11	-	Dl	30910
chr2L	14485229	14485239	11	-	Dl	30911
chr2L	14489349	14489359	11	-	Dl	30912
chr2L	1452354	1452364	11	-	Dl	30913
chr2L	14530514	14530524	11	-	Dl	30914
chr2L	1460614	1460624	11	+	Dl	30915
chr2L	14662949	14662959	11	+	Dl	30916
chr2L	14673372	14673382	11	+	Dl	30917
chr2L	14673435	14673445	11	+	Dl	30918
chr2L	1474533	1474543	11	-	Dl	30919
chr2L	14804334	14804344	11	+	Dl	30920
chr2L	1485334	1485344	11	-	Dl	30921
chr2L	1486046	1486056	11	-	Dl	30922
chr2L	15079087	15079097	11	+	Dl	30923
chr2L	1518244	1518254	11	+	Dl	30924
chr2L	1518341	1518351	11	-	Dl	30925
chr2L	15341483	15341493	11	-	Dl	30926
chr2L	1540321	1540331	11	-	Dl	30927
chr2L	15446933	15446943	11	+	Dl	30928
chr2L	15479651	15479661	11	-	Dl	30929
chr2L	15479666	15479676	11	-	Dl	30930
chr2L	15479992	15480002	11	+	Dl	30931
chr2L	15480133	15480143	11	+	Dl	30932
chr2L	15486072	15486082	11	+	Dl	30933
chr2L	15486090	15486100	11	-	Dl	30934
chr2L	15486113	15486123	11	+	Dl	30935
chr2L	15492511	15492521	11	+	Dl	30936
chr2L	15492575	15492585	11	-	Dl	30937
chr2L	15653477	15653487	11	+	Dl	30938
chr2L	15654289	15654299	11	+	Dl	30939
chr2L	15654309	15654319	11	+	Dl	30940
chr2L	15687074	15687084	11	+	Dl	30941
chr2L	15687886	15687896	11	+	Dl	30942
chr2L	15687906	15687916	11	+	Dl	30943
chr2L	15722071	15722081	11	+	Dl	30944
chr2L	15722883	15722893	11	+	Dl	30945
chr2L	15722903	15722913	11	+	Dl	30946
chr2L	15736021	15736031	11	+	Dl	30947
chr2L	15736186	15736196	11	+	Dl	30948
chr2L	15743081	15743091	11	+	Dl	30949
chr2L	15800699	15800709	11	+	Dl	30950
chr2L	15839628	15839638	11	+	Dl	30951
chr2L	15839648	15839658	11	+	Dl	30952
chr2L	15956309	15956319	11	-	Dl	30953
chr2L	15956330	15956340	11	-	Dl	30954
chr2L	15956350	15956360	11	-	Dl	30955
chr2L	15957162	15957172	11	-	Dl	30956
chr2L	15973855	15973865	11	-	Dl	30957
chr2L	16049881	16049891	11	-	Dl	30958
chr2L	16069194	16069204	11	+	Dl	30959
chr2L	16087211	16087221	11	+	Dl	30960
chr2L	16145956	16145966	11	-	Dl	30961
chr2L	16161159	16161169	11	-	Dl	30962
chr2L	16161191	16161201	11	+	Dl	30963
chr2L	16231335	16231345	11	+	Dl	30964
chr2L	16281416	16281426	11	-	Dl	30965
chr2L	16281455	16281465	11	-	Dl	30966
chr2L	16323636	16323646	11	+	Dl	30967
chr2L	16331181	16331191	11	-	Dl	30968
chr2L	16415395	16415405	11	+	Dl	30969
chr2L	16528616	16528626	11	-	Dl	30970
chr2L	16587984	16587994	11	+	Dl	30971
chr2L	1662467	1662477	11	+	Dl	30972
chr2L	16643807	16643817	11	-	Dl	30973
chr2L	1679859	1679869	11	+	Dl	30974
chr2L	17200344	17200354	11	+	Dl	30975
chr2L	17200364	17200374	11	+	Dl	30976
chr2L	17262426	17262436	11	+	Dl	30977
chr2L	17382728	17382738	11	-	Dl	30978
chr2L	17537172	17537182	11	-	Dl	30979
chr2L	17632500	17632510	11	+	Dl	30980
chr2L	17728131	17728141	11	-	Dl	30981
chr2L	17728152	17728162	11	-	Dl	30982
chr2L	17728172	17728182	11	-	Dl	30983
chr2L	17740468	17740478	11	-	Dl	30984
chr2L	17740486	17740496	11	-	Dl	30985
chr2L	17740763	17740773	11	-	Dl	30986
chr2L	17820376	17820386	11	+	Dl	30987
chr2L	17831267	17831277	11	+	Dl	30988
chr2L	17920166	17920176	11	+	Dl	30989
chr2L	17952319	17952329	11	+	Dl	30990
chr2L	17953131	17953141	11	+	Dl	30991
chr2L	17953151	17953161	11	+	Dl	30992
chr2L	17994817	17994827	11	-	Dl	30993
chr2L	18018249	18018259	11	+	Dl	30994
chr2L	180554	180564	11	+	Dl	30995
chr2L	18150351	18150361	11	-	Dl	30996
chr2L	18305547	18305557	11	-	Dl	30997
chr2L	18305691	18305701	11	-	Dl	30998
chr2L	18305847	18305857	11	-	Dl	30999
chr2L	18334034	18334044	11	-	Dl	31000
chr2L	18344806	18344816	11	-	Dl	31001
chr2L	18344821	18344831	11	-	Dl	31002
chr2L	18345125	18345135	11	+	Dl	31003
chr2L	18358283	18358293	11	-	Dl	31004
chr2L	18369730	18369740	11	-	Dl	31005
chr2L	18370861	18370871	11	-	Dl	31006
chr2L	18396734	18396744	11	+	Dl	31007
chr2L	18396853	18396863	11	-	Dl	31008
chr2L	18436689	18436699	11	+	Dl	31009
chr2L	18486959	18486969	11	-	Dl	31010
chr2L	18536170	18536180	11	-	Dl	31011
chr2L	18598295	18598305	11	-	Dl	31012
chr2L	18598508	18598518	11	-	Dl	31013
chr2L	18598615	18598625	11	+	Dl	31014
chr2L	18652256	18652266	11	-	Dl	31015
chr2L	18652856	18652866	11	-	Dl	31016
chr2L	18817945	18817955	11	-	Dl	31017
chr2L	18818075	18818085	11	+	Dl	31018
chr2L	18936344	18936354	11	-	Dl	31019
chr2L	18968839	18968849	11	+	Dl	31020
chr2L	19027758	19027768	11	+	Dl	31021
chr2L	19083439	19083449	11	+	Dl	31022
chr2L	19095866	19095876	11	-	Dl	31023
chr2L	19155049	19155059	11	-	Dl	31024
chr2L	19155125	19155135	11	-	Dl	31025
chr2L	19161345	19161355	11	-	Dl	31026
chr2L	19326530	19326540	11	+	Dl	31027
chr2L	19326791	19326801	11	-	Dl	31028
chr2L	19338592	19338602	11	+	Dl	31029
chr2L	19340721	19340731	11	-	Dl	31030
chr2L	19567470	19567480	11	+	Dl	31031
chr2L	19576052	19576062	11	-	Dl	31032
chr2L	19587422	19587432	11	-	Dl	31033
chr2L	19627802	19627812	11	-	Dl	31034
chr2L	19838817	19838827	11	-	Dl	31035
chr2L	19847030	19847040	11	-	Dl	31036
chr2L	19847385	19847395	11	+	Dl	31037
chr2L	19866700	19866710	11	+	Dl	31038
chr2L	19892768	19892778	11	+	Dl	31039
chr2L	19936837	19936847	11	+	Dl	31040
chr2L	20163859	20163869	11	-	Dl	31041
chr2L	20175042	20175052	11	-	Dl	31042
chr2L	2019762	2019772	11	+	Dl	31043
chr2L	20199581	20199591	11	+	Dl	31044
chr2L	20200393	20200403	11	+	Dl	31045
chr2L	20200413	20200423	11	+	Dl	31046
chr2L	20333283	20333293	11	+	Dl	31047
chr2L	2037886	2037896	11	+	Dl	31048
chr2L	20466170	20466180	11	-	Dl	31049
chr2L	20466260	20466270	11	+	Dl	31050
chr2L	20494563	20494573	11	-	Dl	31051
chr2L	20496634	20496644	11	-	Dl	31052
chr2L	20628629	20628639	11	-	Dl	31053
chr2L	20628814	20628824	11	+	Dl	31054
chr2L	2093684	2093694	11	+	Dl	31055
chr2L	20995137	20995147	11	+	Dl	31056
chr2L	21040758	21040768	11	+	Dl	31057
chr2L	21046722	21046732	11	-	Dl	31058
chr2L	21102955	21102965	11	-	Dl	31059
chr2L	21104923	21104933	11	+	Dl	31060
chr2L	21161788	21161798	11	-	Dl	31061
chr2L	21179353	21179363	11	-	Dl	31062
chr2L	21179597	21179607	11	-	Dl	31063
chr2L	21179687	21179697	11	+	Dl	31064
chr2L	21205497	21205507	11	-	Dl	31065
chr2L	21248326	21248336	11	+	Dl	31066
chr2L	21248464	21248474	11	-	Dl	31067
chr2L	21345210	21345220	11	+	Dl	31068
chr2L	2155477	2155487	11	-	Dl	31069
chr2L	2165112	2165122	11	+	Dl	31070
chr2L	21719417	21719427	11	+	Dl	31071
chr2L	2172931	2172941	11	-	Dl	31072
chr2L	21855236	21855246	11	-	Dl	31073
chr2L	21863565	21863575	11	-	Dl	31074
chr2L	21863866	21863876	11	-	Dl	31075
chr2L	21863939	21863949	11	-	Dl	31076
chr2L	21876922	21876932	11	-	Dl	31077
chr2L	21890518	21890528	11	-	Dl	31078
chr2L	2215069	2215079	11	-	Dl	31079
chr2L	22151578	22151588	11	+	Dl	31080
chr2L	2217547	2217557	11	-	Dl	31081
chr2L	22182304	22182314	11	+	Dl	31082
chr2L	22482379	22482389	11	+	Dl	31083
chr2L	22482708	22482718	11	+	Dl	31084
chr2L	2258362	2258372	11	+	Dl	31085
chr2L	22700702	22700712	11	-	Dl	31086
chr2L	22850857	22850867	11	-	Dl	31087
chr2L	22874854	22874864	11	+	Dl	31088
chr2L	22881972	22881982	11	+	Dl	31089
chr2L	2294496	2294506	11	+	Dl	31090
chr2L	23105743	23105753	11	+	Dl	31091
chr2L	23135918	23135928	11	+	Dl	31092
chr2L	23433637	23433647	11	-	Dl	31093
chr2L	23502008	23502018	11	+	Dl	31094
chr2L	23502088	23502098	11	-	Dl	31095
chr2L	23502126	23502136	11	-	Dl	31096
chr2L	2366223	2366233	11	-	Dl	31097
chr2L	2388323	2388333	11	-	Dl	31098
chr2L	2388764	2388774	11	-	Dl	31099
chr2L	2453550	2453560	11	-	Dl	31100
chr2L	2453595	2453605	11	+	Dl	31101
chr2L	2456488	2456498	11	-	Dl	31102
chr2L	2456611	2456621	11	+	Dl	31103
chr2L	2579960	2579970	11	+	Dl	31104
chr2L	2750757	2750767	11	+	Dl	31105
chr2L	278767	278777	11	-	Dl	31106
chr2L	28521	28531	11	-	Dl	31107
chr2L	2855819	2855829	11	-	Dl	31108
chr2L	3000381	3000391	11	-	Dl	31109
chr2L	3000414	3000424	11	-	Dl	31110
chr2L	3018440	3018450	11	+	Dl	31111
chr2L	3071946	3071956	11	-	Dl	31112
chr2L	3072017	3072027	11	+	Dl	31113
chr2L	3082930	3082940	11	-	Dl	31114
chr2L	3083253	3083263	11	-	Dl	31115
chr2L	3170271	3170281	11	-	Dl	31116
chr2L	3233709	3233719	11	+	Dl	31117
chr2L	3452618	3452628	11	-	Dl	31118
chr2L	3533425	3533435	11	+	Dl	31119
chr2L	3533660	3533670	11	-	Dl	31120
chr2L	3533710	3533720	11	-	Dl	31121
chr2L	3609334	3609344	11	+	Dl	31122
chr2L	3657952	3657962	11	+	Dl	31123
chr2L	3770917	3770927	11	+	Dl	31124
chr2L	3836825	3836835	11	-	Dl	31125
chr2L	3860603	3860613	11	+	Dl	31126
chr2L	3860977	3860987	11	+	Dl	31127
chr2L	4034474	4034484	11	+	Dl	31128
chr2L	4034712	4034722	11	-	Dl	31129
chr2L	4096286	4096296	11	-	Dl	31130
chr2L	4154941	4154951	11	+	Dl	31131
chr2L	4169816	4169826	11	+	Dl	31132
chr2L	4226901	4226911	11	-	Dl	31133
chr2L	431003	431013	11	-	Dl	31134
chr2L	4333977	4333987	11	-	Dl	31135
chr2L	4366701	4366711	11	-	Dl	31136
chr2L	4366809	4366819	11	+	Dl	31137
chr2L	4378503	4378513	11	+	Dl	31138
chr2L	4614554	4614564	11	-	Dl	31139
chr2L	4687304	4687314	11	+	Dl	31140
chr2L	4823981	4823991	11	+	Dl	31141
chr2L	4824141	4824151	11	-	Dl	31142
chr2L	4838250	4838260	11	-	Dl	31143
chr2L	4889645	4889655	11	+	Dl	31144
chr2L	5325278	5325288	11	+	Dl	31145
chr2L	5381467	5381477	11	-	Dl	31146
chr2L	5401218	5401228	11	-	Dl	31147
chr2L	5401249	5401259	11	+	Dl	31148
chr2L	5407889	5407899	11	+	Dl	31149
chr2L	5550932	5550942	11	-	Dl	31150
chr2L	5712148	5712158	11	+	Dl	31151
chr2L	5712196	5712206	11	+	Dl	31152
chr2L	5799706	5799716	11	-	Dl	31153
chr2L	586746	586756	11	+	Dl	31154
chr2L	5871062	5871072	11	-	Dl	31155
chr2L	5877786	5877796	11	-	Dl	31156
chr2L	5878146	5878156	11	-	Dl	31157
chr2L	5961818	5961828	11	+	Dl	31158
chr2L	5979358	5979368	11	-	Dl	31159
chr2L	6092603	6092613	11	+	Dl	31160
chr2L	6092656	6092666	11	-	Dl	31161
chr2L	6228790	6228800	11	-	Dl	31162
chr2L	6229465	6229475	11	-	Dl	31163
chr2L	6247741	6247751	11	-	Dl	31164
chr2L	6288088	6288098	11	-	Dl	31165
chr2L	6288104	6288114	11	-	Dl	31166
chr2L	6536207	6536217	11	+	Dl	31167
chr2L	6843687	6843697	11	+	Dl	31168
chr2L	6921630	6921640	11	-	Dl	31169
chr2L	7003620	7003630	11	-	Dl	31170
chr2L	7010599	7010609	11	+	Dl	31171
chr2L	7011237	7011247	11	-	Dl	31172
chr2L	7021740	7021750	11	-	Dl	31173
chr2L	7072771	7072781	11	-	Dl	31174
chr2L	7072999	7073009	11	-	Dl	31175
chr2L	7148501	7148511	11	-	Dl	31176
chr2L	7245441	7245451	11	-	Dl	31177
chr2L	7247581	7247591	11	+	Dl	31178
chr2L	7277568	7277578	11	-	Dl	31179
chr2L	7299573	7299583	11	-	Dl	31180
chr2L	7305784	7305794	11	-	Dl	31181
chr2L	7312135	7312145	11	-	Dl	31182
chr2L	7333962	7333972	11	+	Dl	31183
chr2L	7340140	7340150	11	+	Dl	31184
chr2L	7355577	7355587	11	-	Dl	31185
chr2L	7544204	7544214	11	-	Dl	31186
chr2L	7569449	7569459	11	+	Dl	31187
chr2L	7569789	7569799	11	-	Dl	31188
chr2L	7633199	7633209	11	-	Dl	31189
chr2L	7640180	7640190	11	-	Dl	31190
chr2L	7640998	7641008	11	+	Dl	31191
chr2L	7719337	7719347	11	-	Dl	31192
chr2L	7854945	7854955	11	-	Dl	31193
chr2L	7855141	7855151	11	-	Dl	31194
chr2L	7875142	7875152	11	+	Dl	31195
chr2L	7875170	7875180	11	-	Dl	31196
chr2L	7922428	7922438	11	+	Dl	31197
chr2L	8007789	8007799	11	-	Dl	31198
chr2L	8042740	8042750	11	+	Dl	31199
chr2L	8087927	8087937	11	-	Dl	31200
chr2L	8145437	8145447	11	-	Dl	31201
chr2L	8209526	8209536	11	+	Dl	31202
chr2L	821249	821259	11	-	Dl	31203
chr2L	8289303	8289313	11	-	Dl	31204
chr2L	8374077	8374087	11	+	Dl	31205
chr2L	8383136	8383146	11	+	Dl	31206
chr2L	8403752	8403762	11	-	Dl	31207
chr2L	8529761	8529771	11	+	Dl	31208
chr2L	8541648	8541658	11	-	Dl	31209
chr2L	8789001	8789011	11	-	Dl	31210
chr2L	8789014	8789024	11	+	Dl	31211
chr2L	8793358	8793368	11	+	Dl	31212
chr2L	8832530	8832540	11	+	Dl	31213
chr2L	8842083	8842093	11	-	Dl	31214
chr2L	8957135	8957145	11	-	Dl	31215
chr2L	8974234	8974244	11	+	Dl	31216
chr2L	901675	901685	11	-	Dl	31217
chr2L	9026880	9026890	11	+	Dl	31218
chr2L	9026896	9026906	11	-	Dl	31219
chr2L	9061578	9061588	11	-	Dl	31220
chr2L	9061590	9061600	11	-	Dl	31221
chr2L	9126293	9126303	11	+	Dl	31222
chr2L	9138266	9138276	11	-	Dl	31223
chr2L	9146094	9146104	11	+	Dl	31224
chr2L	9186744	9186754	11	-	Dl	31225
chr2L	9230405	9230415	11	+	Dl	31226
chr2L	9261720	9261730	11	+	Dl	31227
chr2L	9331032	9331042	11	-	Dl	31228
chr2L	9356714	9356724	11	-	Dl	31229
chr2L	9356734	9356744	11	-	Dl	31230
chr2L	9417706	9417716	11	-	Dl	31231
chr2L	9449106	9449116	11	+	Dl	31232
chr2L	9460289	9460299	11	+	Dl	31233
chr2L	9557265	9557275	11	-	Dl	31234
chr2L	9567840	9567850	11	+	Dl	31235
chr2L	9567968	9567978	11	+	Dl	31236
chr2L	9673118	9673128	11	-	Dl	31237
chr2L	9673190	9673200	11	-	Dl	31238
chr2L	9699670	9699680	11	+	Dl	31239
chr2L	9699776	9699786	11	-	Dl	31240
chr2L	9833919	9833929	11	+	Dl	31241
chr2L	9868548	9868558	11	+	Dl	31242
chr2L	9988577	9988587	11	-	Dl	31243
chr2R	10026603	10026613	11	-	Dl	31244
chr2R	10077565	10077575	11	+	Dl	31245
chr2R	10099834	10099844	11	+	Dl	31246
chr2R	10111506	10111516	11	+	Dl	31247
chr2R	10164589	10164599	11	-	Dl	31248
chr2R	10241190	10241200	11	+	Dl	31249
chr2R	10251869	10251879	11	-	Dl	31250
chr2R	10252319	10252329	11	-	Dl	31251
chr2R	10413854	10413864	11	-	Dl	31252
chr2R	10468953	10468963	11	-	Dl	31253
chr2R	10486312	10486322	11	-	Dl	31254
chr2R	10486350	10486360	11	+	Dl	31255
chr2R	10486396	10486406	11	-	Dl	31256
chr2R	10486416	10486426	11	+	Dl	31257
chr2R	10535362	10535372	11	+	Dl	31258
chr2R	10536097	10536107	11	-	Dl	31259
chr2R	10536405	10536415	11	-	Dl	31260
chr2R	10673541	10673551	11	-	Dl	31261
chr2R	10673635	10673645	11	-	Dl	31262
chr2R	10673716	10673726	11	+	Dl	31263
chr2R	10771733	10771743	11	+	Dl	31264
chr2R	10804774	10804784	11	-	Dl	31265
chr2R	10844284	10844294	11	-	Dl	31266
chr2R	11110725	11110735	11	-	Dl	31267
chr2R	11110973	11110983	11	+	Dl	31268
chr2R	11191739	11191749	11	-	Dl	31269
chr2R	11199789	11199799	11	+	Dl	31270
chr2R	11237840	11237850	11	+	Dl	31271
chr2R	11398757	11398767	11	-	Dl	31272
chr2R	11398979	11398989	11	+	Dl	31273
chr2R	11455465	11455475	11	-	Dl	31274
chr2R	11535232	11535242	11	-	Dl	31275
chr2R	11636098	11636108	11	-	Dl	31276
chr2R	11741559	11741569	11	+	Dl	31277
chr2R	11794512	11794522	11	-	Dl	31278
chr2R	11794553	11794563	11	-	Dl	31279
chr2R	11794576	11794586	11	-	Dl	31280
chr2R	11839317	11839327	11	-	Dl	31281
chr2R	1186915	1186925	11	+	Dl	31282
chr2R	1186995	1187005	11	-	Dl	31283
chr2R	1187033	1187043	11	-	Dl	31284
chr2R	12026932	12026942	11	-	Dl	31285
chr2R	12114777	12114787	11	+	Dl	31286
chr2R	12119389	12119399	11	-	Dl	31287
chr2R	12119570	12119580	11	-	Dl	31288
chr2R	12119598	12119608	11	-	Dl	31289
chr2R	12119808	12119818	11	-	Dl	31290
chr2R	12209153	12209163	11	-	Dl	31291
chr2R	12454837	12454847	11	+	Dl	31292
chr2R	12454948	12454958	11	+	Dl	31293
chr2R	12531123	12531133	11	-	Dl	31294
chr2R	12541044	12541054	11	-	Dl	31295
chr2R	12541410	12541420	11	-	Dl	31296
chr2R	12770548	12770558	11	+	Dl	31297
chr2R	12873806	12873816	11	-	Dl	31298
chr2R	12946441	12946451	11	-	Dl	31299
chr2R	12946491	12946501	11	-	Dl	31300
chr2R	12946728	12946738	11	-	Dl	31301
chr2R	12947915	12947925	11	+	Dl	31302
chr2R	12947969	12947979	11	+	Dl	31303
chr2R	13006462	13006472	11	+	Dl	31304
chr2R	13133345	13133355	11	+	Dl	31305
chr2R	13194214	13194224	11	+	Dl	31306
chr2R	13194413	13194423	11	-	Dl	31307
chr2R	13310662	13310672	11	-	Dl	31308
chr2R	13539616	13539626	11	-	Dl	31309
chr2R	13545742	13545752	11	-	Dl	31310
chr2R	13561207	13561217	11	-	Dl	31311
chr2R	13569821	13569831	11	+	Dl	31312
chr2R	13592903	13592913	11	-	Dl	31313
chr2R	13620468	13620478	11	+	Dl	31314
chr2R	13620562	13620572	11	-	Dl	31315
chr2R	13620909	13620919	11	-	Dl	31316
chr2R	13652846	13652856	11	-	Dl	31317
chr2R	1365747	1365757	11	-	Dl	31318
chr2R	13660725	13660735	11	+	Dl	31319
chr2R	13681525	13681535	11	+	Dl	31320
chr2R	13719987	13719997	11	+	Dl	31321
chr2R	13954252	13954262	11	+	Dl	31322
chr2R	13960644	13960654	11	-	Dl	31323
chr2R	14140789	14140799	11	-	Dl	31324
chr2R	14308055	14308065	11	-	Dl	31325
chr2R	14308185	14308195	11	+	Dl	31326
chr2R	14312429	14312439	11	-	Dl	31327
chr2R	14409847	14409857	11	+	Dl	31328
chr2R	14430828	14430838	11	+	Dl	31329
chr2R	14431249	14431259	11	-	Dl	31330
chr2R	14442772	14442782	11	-	Dl	31331
chr2R	14455632	14455642	11	-	Dl	31332
chr2R	14458346	14458356	11	+	Dl	31333
chr2R	14481144	14481154	11	+	Dl	31334
chr2R	14620845	14620855	11	-	Dl	31335
chr2R	14715962	14715972	11	-	Dl	31336
chr2R	14755911	14755921	11	+	Dl	31337
chr2R	14800118	14800128	11	+	Dl	31338
chr2R	14815221	14815231	11	+	Dl	31339
chr2R	1481999	1482009	11	-	Dl	31340
chr2R	1482729	1482739	11	-	Dl	31341
chr2R	1483057	1483067	11	-	Dl	31342
chr2R	14926552	14926562	11	-	Dl	31343
chr2R	14963260	14963270	11	-	Dl	31344
chr2R	14964154	14964164	11	-	Dl	31345
chr2R	14964520	14964530	11	+	Dl	31346
chr2R	14970480	14970490	11	+	Dl	31347
chr2R	14975765	14975775	11	-	Dl	31348
chr2R	14982339	14982349	11	+	Dl	31349
chr2R	14982583	14982593	11	-	Dl	31350
chr2R	15099690	15099700	11	-	Dl	31351
chr2R	15099769	15099779	11	+	Dl	31352
chr2R	15128075	15128085	11	+	Dl	31353
chr2R	15130920	15130930	11	-	Dl	31354
chr2R	15191031	15191041	11	-	Dl	31355
chr2R	15191071	15191081	11	+	Dl	31356
chr2R	15191338	15191348	11	+	Dl	31357
chr2R	15308833	15308843	11	-	Dl	31358
chr2R	15309152	15309162	11	-	Dl	31359
chr2R	15322494	15322504	11	-	Dl	31360
chr2R	15693454	15693464	11	-	Dl	31361
chr2R	15699828	15699838	11	+	Dl	31362
chr2R	15735199	15735209	11	+	Dl	31363
chr2R	15740320	15740330	11	+	Dl	31364
chr2R	15756479	15756489	11	+	Dl	31365
chr2R	15756586	15756596	11	-	Dl	31366
chr2R	15790408	15790418	11	-	Dl	31367
chr2R	15790422	15790432	11	+	Dl	31368
chr2R	15790545	15790555	11	+	Dl	31369
chr2R	15790578	15790588	11	+	Dl	31370
chr2R	15890855	15890865	11	-	Dl	31371
chr2R	15891705	15891715	11	+	Dl	31372
chr2R	15899997	15900007	11	+	Dl	31373
chr2R	16110954	16110964	11	-	Dl	31374
chr2R	16111026	16111036	11	-	Dl	31375
chr2R	16155391	16155401	11	-	Dl	31376
chr2R	16155576	16155586	11	+	Dl	31377
chr2R	16162030	16162040	11	-	Dl	31378
chr2R	16227357	16227367	11	-	Dl	31379
chr2R	16227627	16227637	11	+	Dl	31380
chr2R	16336445	16336455	11	+	Dl	31381
chr2R	16398561	16398571	11	-	Dl	31382
chr2R	16398738	16398748	11	+	Dl	31383
chr2R	16398827	16398837	11	-	Dl	31384
chr2R	16443308	16443318	11	-	Dl	31385
chr2R	16514898	16514908	11	+	Dl	31386
chr2R	16544433	16544443	11	-	Dl	31387
chr2R	16561829	16561839	11	+	Dl	31388
chr2R	16668568	16668578	11	+	Dl	31389
chr2R	16692290	16692300	11	-	Dl	31390
chr2R	16924889	16924899	11	-	Dl	31391
chr2R	17075656	17075666	11	-	Dl	31392
chr2R	17241299	17241309	11	-	Dl	31393
chr2R	17392756	17392766	11	-	Dl	31394
chr2R	17478442	17478452	11	-	Dl	31395
chr2R	17548433	17548443	11	+	Dl	31396
chr2R	17679451	17679461	11	+	Dl	31397
chr2R	17680065	17680075	11	-	Dl	31398
chr2R	17680240	17680250	11	-	Dl	31399
chr2R	17680380	17680390	11	+	Dl	31400
chr2R	17753764	17753774	11	-	Dl	31401
chr2R	17843272	17843282	11	+	Dl	31402
chr2R	17936546	17936556	11	+	Dl	31403
chr2R	17936564	17936574	11	-	Dl	31404
chr2R	18006594	18006604	11	-	Dl	31405
chr2R	18039838	18039848	11	-	Dl	31406
chr2R	18137456	18137466	11	-	Dl	31407
chr2R	18210999	18211009	11	-	Dl	31408
chr2R	18211219	18211229	11	-	Dl	31409
chr2R	18211464	18211474	11	+	Dl	31410
chr2R	18288754	18288764	11	+	Dl	31411
chr2R	18300095	18300105	11	-	Dl	31412
chr2R	18374140	18374150	11	+	Dl	31413
chr2R	18374156	18374166	11	+	Dl	31414
chr2R	18374272	18374282	11	-	Dl	31415
chr2R	18439090	18439100	11	-	Dl	31416
chr2R	18536665	18536675	11	+	Dl	31417
chr2R	18564911	18564921	11	+	Dl	31418
chr2R	18583188	18583198	11	-	Dl	31419
chr2R	18611799	18611809	11	+	Dl	31420
chr2R	18675304	18675314	11	-	Dl	31421
chr2R	18686788	18686798	11	+	Dl	31422
chr2R	18802248	18802258	11	-	Dl	31423
chr2R	18879353	18879363	11	+	Dl	31424
chr2R	19033396	19033406	11	-	Dl	31425
chr2R	19141695	19141705	11	+	Dl	31426
chr2R	19143911	19143921	11	+	Dl	31427
chr2R	19144016	19144026	11	-	Dl	31428
chr2R	19144028	19144038	11	+	Dl	31429
chr2R	19257672	19257682	11	+	Dl	31430
chr2R	19267558	19267568	11	-	Dl	31431
chr2R	19272776	19272786	11	+	Dl	31432
chr2R	19272911	19272921	11	+	Dl	31433
chr2R	19293904	19293914	11	+	Dl	31434
chr2R	19313006	19313016	11	-	Dl	31435
chr2R	19313319	19313329	11	+	Dl	31436
chr2R	19411293	19411303	11	-	Dl	31437
chr2R	19640278	19640288	11	-	Dl	31438
chr2R	19659836	19659846	11	-	Dl	31439
chr2R	19662041	19662051	11	+	Dl	31440
chr2R	19670222	19670232	11	+	Dl	31441
chr2R	19670241	19670251	11	-	Dl	31442
chr2R	19686833	19686843	11	+	Dl	31443
chr2R	19689191	19689201	11	+	Dl	31444
chr2R	19689295	19689305	11	+	Dl	31445
chr2R	19817862	19817872	11	-	Dl	31446
chr2R	19957885	19957895	11	+	Dl	31447
chr2R	20007081	20007091	11	-	Dl	31448
chr2R	20035466	20035476	11	+	Dl	31449
chr2R	20066692	20066702	11	-	Dl	31450
chr2R	20066745	20066755	11	-	Dl	31451
chr2R	20092190	20092200	11	-	Dl	31452
chr2R	20119547	20119557	11	-	Dl	31453
chr2R	20168382	20168392	11	-	Dl	31454
chr2R	20297775	20297785	11	-	Dl	31455
chr2R	20311799	20311809	11	-	Dl	31456
chr2R	20328186	20328196	11	+	Dl	31457
chr2R	20328254	20328264	11	-	Dl	31458
chr2R	20489841	20489851	11	+	Dl	31459
chr2R	20539447	20539457	11	-	Dl	31460
chr2R	20596125	20596135	11	+	Dl	31461
chr2R	20596317	20596327	11	+	Dl	31462
chr2R	20799546	20799556	11	+	Dl	31463
chr2R	20802880	20802890	11	+	Dl	31464
chr2R	20859389	20859399	11	-	Dl	31465
chr2R	20870305	20870315	11	+	Dl	31466
chr2R	20907575	20907585	11	+	Dl	31467
chr2R	20972737	20972747	11	+	Dl	31468
chr2R	21047954	21047964	11	-	Dl	31469
chr2R	21048606	21048616	11	-	Dl	31470
chr2R	21141817	21141827	11	+	Dl	31471
chr2R	21293803	21293813	11	-	Dl	31472
chr2R	21323828	21323838	11	-	Dl	31473
chr2R	21323883	21323893	11	+	Dl	31474
chr2R	21340568	21340578	11	-	Dl	31475
chr2R	21359497	21359507	11	+	Dl	31476
chr2R	21367272	21367282	11	-	Dl	31477
chr2R	21371931	21371941	11	+	Dl	31478
chr2R	21433263	21433273	11	-	Dl	31479
chr2R	21464583	21464593	11	-	Dl	31480
chr2R	21464692	21464702	11	+	Dl	31481
chr2R	21465150	21465160	11	+	Dl	31482
chr2R	21466657	21466667	11	+	Dl	31483
chr2R	21466756	21466766	11	-	Dl	31484
chr2R	21466796	21466806	11	-	Dl	31485
chr2R	21477412	21477422	11	+	Dl	31486
chr2R	21477472	21477482	11	-	Dl	31487
chr2R	21525080	21525090	11	-	Dl	31488
chr2R	21545318	21545328	11	+	Dl	31489
chr2R	21545780	21545790	11	+	Dl	31490
chr2R	21646370	21646380	11	-	Dl	31491
chr2R	21691008	21691018	11	-	Dl	31492
chr2R	21691200	21691210	11	-	Dl	31493
chr2R	21791136	21791146	11	+	Dl	31494
chr2R	2187088	2187098	11	-	Dl	31495
chr2R	2187117	2187127	11	+	Dl	31496
chr2R	21973179	21973189	11	+	Dl	31497
chr2R	21973307	21973317	11	+	Dl	31498
chr2R	22061178	22061188	11	+	Dl	31499
chr2R	22061735	22061745	11	-	Dl	31500
chr2R	22229397	22229407	11	-	Dl	31501
chr2R	22256785	22256795	11	+	Dl	31502
chr2R	22289257	22289267	11	-	Dl	31503
chr2R	22302449	22302459	11	-	Dl	31504
chr2R	22302698	22302708	11	-	Dl	31505
chr2R	22333327	22333337	11	+	Dl	31506
chr2R	22374507	22374517	11	-	Dl	31507
chr2R	22468636	22468646	11	-	Dl	31508
chr2R	22505946	22505956	11	+	Dl	31509
chr2R	22690149	22690159	11	+	Dl	31510
chr2R	22697694	22697704	11	-	Dl	31511
chr2R	22697750	22697760	11	-	Dl	31512
chr2R	22755246	22755256	11	-	Dl	31513
chr2R	22895347	22895357	11	+	Dl	31514
chr2R	23045013	23045023	11	+	Dl	31515
chr2R	23045119	23045129	11	-	Dl	31516
chr2R	23045230	23045240	11	-	Dl	31517
chr2R	23045285	23045295	11	+	Dl	31518
chr2R	23045446	23045456	11	+	Dl	31519
chr2R	23046007	23046017	11	-	Dl	31520
chr2R	23049755	23049765	11	-	Dl	31521
chr2R	23090120	23090130	11	-	Dl	31522
chr2R	23187803	23187813	11	-	Dl	31523
chr2R	23207060	23207070	11	+	Dl	31524
chr2R	23207094	23207104	11	-	Dl	31525
chr2R	23417792	23417802	11	-	Dl	31526
chr2R	23574546	23574556	11	+	Dl	31527
chr2R	23933077	23933087	11	-	Dl	31528
chr2R	23987945	23987955	11	-	Dl	31529
chr2R	23987970	23987980	11	+	Dl	31530
chr2R	24017445	24017455	11	-	Dl	31531
chr2R	24191032	24191042	11	-	Dl	31532
chr2R	24444040	24444050	11	+	Dl	31533
chr2R	24444126	24444136	11	-	Dl	31534
chr2R	24513866	24513876	11	+	Dl	31535
chr2R	24543897	24543907	11	-	Dl	31536
chr2R	2455088	2455098	11	-	Dl	31537
chr2R	24616172	24616182	11	-	Dl	31538
chr2R	24702213	24702223	11	+	Dl	31539
chr2R	24787109	24787119	11	-	Dl	31540
chr2R	24881276	24881286	11	-	Dl	31541
chr2R	2495944	2495954	11	-	Dl	31542
chr2R	2495965	2495975	11	-	Dl	31543
chr2R	2496480	2496490	11	-	Dl	31544
chr2R	2496620	2496630	11	-	Dl	31545
chr2R	25012071	25012081	11	+	Dl	31546
chr2R	25051349	25051359	11	-	Dl	31547
chr2R	25076043	25076053	11	+	Dl	31548
chr2R	25098489	25098499	11	-	Dl	31549
chr2R	25100589	25100599	11	+	Dl	31550
chr2R	25100646	25100656	11	+	Dl	31551
chr2R	25222942	25222952	11	-	Dl	31552
chr2R	2576079	2576089	11	-	Dl	31553
chr2R	2576934	2576944	11	-	Dl	31554
chr2R	2577262	2577272	11	-	Dl	31555
chr2R	2775372	2775382	11	-	Dl	31556
chr2R	3103142	3103152	11	+	Dl	31557
chr2R	3103248	3103258	11	+	Dl	31558
chr2R	3103354	3103364	11	+	Dl	31559
chr2R	3339046	3339056	11	-	Dl	31560
chr2R	336045	336055	11	+	Dl	31561
chr2R	3590121	3590131	11	-	Dl	31562
chr2R	3790262	3790272	11	+	Dl	31563
chr2R	3790590	3790600	11	+	Dl	31564
chr2R	39445	39455	11	+	Dl	31565
chr2R	4121760	4121770	11	-	Dl	31566
chr2R	4520598	4520608	11	-	Dl	31567
chr2R	4550406	4550416	11	-	Dl	31568
chr2R	5284326	5284336	11	-	Dl	31569
chr2R	5536399	5536409	11	-	Dl	31570
chr2R	5568754	5568764	11	+	Dl	31571
chr2R	585495	585505	11	+	Dl	31572
chr2R	588625	588635	11	-	Dl	31573
chr2R	6122044	6122054	11	-	Dl	31574
chr2R	6194373	6194383	11	+	Dl	31575
chr2R	6221045	6221055	11	+	Dl	31576
chr2R	6576141	6576151	11	-	Dl	31577
chr2R	6576278	6576288	11	+	Dl	31578
chr2R	6600797	6600807	11	+	Dl	31579
chr2R	6610425	6610435	11	+	Dl	31580
chr2R	6610443	6610453	11	-	Dl	31581
chr2R	6889195	6889205	11	-	Dl	31582
chr2R	6971357	6971367	11	+	Dl	31583
chr2R	6985819	6985829	11	-	Dl	31584
chr2R	7014939	7014949	11	-	Dl	31585
chr2R	7245185	7245195	11	-	Dl	31586
chr2R	7246430	7246440	11	+	Dl	31587
chr2R	7246472	7246482	11	-	Dl	31588
chr2R	7246503	7246513	11	-	Dl	31589
chr2R	7246533	7246543	11	+	Dl	31590
chr2R	7373962	7373972	11	-	Dl	31591
chr2R	7374326	7374336	11	-	Dl	31592
chr2R	7382025	7382035	11	+	Dl	31593
chr2R	7459153	7459163	11	-	Dl	31594
chr2R	7486407	7486417	11	-	Dl	31595
chr2R	7486629	7486639	11	-	Dl	31596
chr2R	7599681	7599691	11	-	Dl	31597
chr2R	7599727	7599737	11	-	Dl	31598
chr2R	7599740	7599750	11	+	Dl	31599
chr2R	771133	771143	11	-	Dl	31600
chr2R	7948002	7948012	11	+	Dl	31601
chr2R	7948082	7948092	11	+	Dl	31602
chr2R	7959828	7959838	11	+	Dl	31603
chr2R	802224	802234	11	+	Dl	31604
chr2R	8122104	8122114	11	-	Dl	31605
chr2R	8232601	8232611	11	-	Dl	31606
chr2R	8237796	8237806	11	-	Dl	31607
chr2R	8246150	8246160	11	-	Dl	31608
chr2R	8246394	8246404	11	-	Dl	31609
chr2R	8361425	8361435	11	+	Dl	31610
chr2R	8511791	8511801	11	-	Dl	31611
chr2R	8643674	8643684	11	-	Dl	31612
chr2R	8658068	8658078	11	+	Dl	31613
chr2R	8719698	8719708	11	-	Dl	31614
chr2R	8862699	8862709	11	-	Dl	31615
chr2R	8862868	8862878	11	+	Dl	31616
chr2R	9006863	9006873	11	-	Dl	31617
chr2R	9024338	9024348	11	-	Dl	31618
chr2R	9024384	9024394	11	+	Dl	31619
chr2R	9032507	9032517	11	-	Dl	31620
chr2R	9132546	9132556	11	-	Dl	31621
chr2R	9420010	9420020	11	-	Dl	31622
chr2R	9481984	9481994	11	-	Dl	31623
chr2R	9482005	9482015	11	-	Dl	31624
chr2R	9482025	9482035	11	-	Dl	31625
chr2R	9562493	9562503	11	-	Dl	31626
chr2R	9622029	9622039	11	-	Dl	31627
chr2R	9647262	9647272	11	-	Dl	31628
chr2R	9702119	9702129	11	+	Dl	31629
chr2R	9711074	9711084	11	-	Dl	31630
chr2R	9935245	9935255	11	+	Dl	31631
chr2R	9935643	9935653	11	-	Dl	31632
chr2R	9969063	9969073	11	-	Dl	31633
chr3L	10056524	10056534	11	-	Dl	31634
chr3L	10109856	10109866	11	+	Dl	31635
chr3L	10187254	10187264	11	-	Dl	31636
chr3L	10225036	10225046	11	-	Dl	31637
chr3L	10313219	10313229	11	+	Dl	31638
chr3L	10330906	10330916	11	+	Dl	31639
chr3L	10330937	10330947	11	+	Dl	31640
chr3L	10822979	10822989	11	-	Dl	31641
chr3L	10823083	10823093	11	-	Dl	31642
chr3L	10861049	10861059	11	-	Dl	31643
chr3L	11008862	11008872	11	-	Dl	31644
chr3L	11243424	11243434	11	+	Dl	31645
chr3L	11243522	11243532	11	+	Dl	31646
chr3L	11252118	11252128	11	-	Dl	31647
chr3L	11340568	11340578	11	+	Dl	31648
chr3L	11340583	11340593	11	-	Dl	31649
chr3L	11340801	11340811	11	-	Dl	31650
chr3L	11487880	11487890	11	+	Dl	31651
chr3L	11681993	11682003	11	-	Dl	31652
chr3L	11692860	11692870	11	+	Dl	31653
chr3L	11847907	11847917	11	-	Dl	31654
chr3L	11867973	11867983	11	+	Dl	31655
chr3L	11925415	11925425	11	-	Dl	31656
chr3L	11925602	11925612	11	-	Dl	31657
chr3L	12195222	12195232	11	-	Dl	31658
chr3L	12195493	12195503	11	+	Dl	31659
chr3L	12338825	12338835	11	-	Dl	31660
chr3L	12485191	12485201	11	+	Dl	31661
chr3L	12530091	12530101	11	-	Dl	31662
chr3L	12566370	12566380	11	+	Dl	31663
chr3L	12623180	12623190	11	-	Dl	31664
chr3L	12653206	12653216	11	+	Dl	31665
chr3L	12683308	12683318	11	-	Dl	31666
chr3L	12683338	12683348	11	-	Dl	31667
chr3L	129090	129100	11	+	Dl	31668
chr3L	129512	129522	11	+	Dl	31669
chr3L	1295791	1295801	11	+	Dl	31670
chr3L	12958241	12958251	11	+	Dl	31671
chr3L	12979980	12979990	11	+	Dl	31672
chr3L	13014882	13014892	11	+	Dl	31673
chr3L	13057136	13057146	11	+	Dl	31674
chr3L	13077254	13077264	11	-	Dl	31675
chr3L	13084260	13084270	11	+	Dl	31676
chr3L	13084467	13084477	11	-	Dl	31677
chr3L	131319	131329	11	-	Dl	31678
chr3L	13189309	13189319	11	+	Dl	31679
chr3L	13189596	13189606	11	-	Dl	31680
chr3L	13347712	13347722	11	-	Dl	31681
chr3L	13347772	13347782	11	-	Dl	31682
chr3L	13350366	13350376	11	+	Dl	31683
chr3L	13378260	13378270	11	-	Dl	31684
chr3L	13378403	13378413	11	-	Dl	31685
chr3L	13667315	13667325	11	+	Dl	31686
chr3L	13667338	13667348	11	+	Dl	31687
chr3L	1393319	1393329	11	-	Dl	31688
chr3L	139856	139866	11	+	Dl	31689
chr3L	14053171	14053181	11	-	Dl	31690
chr3L	14053381	14053391	11	+	Dl	31691
chr3L	1413810	1413820	11	+	Dl	31692
chr3L	14150019	14150029	11	+	Dl	31693
chr3L	14150149	14150159	11	-	Dl	31694
chr3L	14153603	14153613	11	-	Dl	31695
chr3L	14153697	14153707	11	-	Dl	31696
chr3L	14153851	14153861	11	+	Dl	31697
chr3L	14185265	14185275	11	-	Dl	31698
chr3L	14196506	14196516	11	-	Dl	31699
chr3L	14206034	14206044	11	-	Dl	31700
chr3L	14278945	14278955	11	-	Dl	31701
chr3L	14334646	14334656	11	+	Dl	31702
chr3L	14406476	14406486	11	-	Dl	31703
chr3L	14406962	14406972	11	-	Dl	31704
chr3L	14426637	14426647	11	-	Dl	31705
chr3L	14454805	14454815	11	+	Dl	31706
chr3L	14454819	14454829	11	+	Dl	31707
chr3L	14454985	14454995	11	-	Dl	31708
chr3L	14455052	14455062	11	-	Dl	31709
chr3L	1456791	1456801	11	-	Dl	31710
chr3L	14581850	14581860	11	+	Dl	31711
chr3L	1461842	1461852	11	+	Dl	31712
chr3L	1461978	1461988	11	-	Dl	31713
chr3L	1462037	1462047	11	+	Dl	31714
chr3L	14642123	14642133	11	+	Dl	31715
chr3L	14741736	14741746	11	+	Dl	31716
chr3L	14784039	14784049	11	+	Dl	31717
chr3L	14785698	14785708	11	-	Dl	31718
chr3L	14868218	14868228	11	-	Dl	31719
chr3L	14946286	14946296	11	-	Dl	31720
chr3L	14968186	14968196	11	+	Dl	31721
chr3L	14968207	14968217	11	-	Dl	31722
chr3L	14968551	14968561	11	-	Dl	31723
chr3L	14972995	14973005	11	+	Dl	31724
chr3L	14973261	14973271	11	-	Dl	31725
chr3L	14975940	14975950	11	+	Dl	31726
chr3L	14976196	14976206	11	+	Dl	31727
chr3L	15039705	15039715	11	-	Dl	31728
chr3L	15049610	15049620	11	+	Dl	31729
chr3L	15094671	15094681	11	+	Dl	31730
chr3L	15223863	15223873	11	-	Dl	31731
chr3L	15232984	15232994	11	+	Dl	31732
chr3L	15233072	15233082	11	-	Dl	31733
chr3L	15336637	15336647	11	-	Dl	31734
chr3L	15517220	15517230	11	-	Dl	31735
chr3L	15554600	15554610	11	-	Dl	31736
chr3L	15673924	15673934	11	+	Dl	31737
chr3L	1573641	1573651	11	-	Dl	31738
chr3L	1573767	1573777	11	-	Dl	31739
chr3L	15737723	15737733	11	+	Dl	31740
chr3L	15771921	15771931	11	+	Dl	31741
chr3L	157769	157779	11	+	Dl	31742
chr3L	15795273	15795283	11	+	Dl	31743
chr3L	15799351	15799361	11	-	Dl	31744
chr3L	15823014	15823024	11	-	Dl	31745
chr3L	15853609	15853619	11	-	Dl	31746
chr3L	15879596	15879606	11	+	Dl	31747
chr3L	15953727	15953737	11	-	Dl	31748
chr3L	15953793	15953803	11	-	Dl	31749
chr3L	15986373	15986383	11	-	Dl	31750
chr3L	16113943	16113953	11	+	Dl	31751
chr3L	16161775	16161785	11	+	Dl	31752
chr3L	16161873	16161883	11	-	Dl	31753
chr3L	16161891	16161901	11	+	Dl	31754
chr3L	16214079	16214089	11	+	Dl	31755
chr3L	16221979	16221989	11	+	Dl	31756
chr3L	16257471	16257481	11	-	Dl	31757
chr3L	16410885	16410895	11	-	Dl	31758
chr3L	1641328	1641338	11	-	Dl	31759
chr3L	16475707	16475717	11	-	Dl	31760
chr3L	16475799	16475809	11	-	Dl	31761
chr3L	16570916	16570926	11	+	Dl	31762
chr3L	1668410	1668420	11	-	Dl	31763
chr3L	16713659	16713669	11	-	Dl	31764
chr3L	16765142	16765152	11	-	Dl	31765
chr3L	16866754	16866764	11	-	Dl	31766
chr3L	17294420	17294430	11	-	Dl	31767
chr3L	17367123	17367133	11	-	Dl	31768
chr3L	17416499	17416509	11	-	Dl	31769
chr3L	17446086	17446096	11	+	Dl	31770
chr3L	17446244	17446254	11	-	Dl	31771
chr3L	17463512	17463522	11	+	Dl	31772
chr3L	17496572	17496582	11	+	Dl	31773
chr3L	17504093	17504103	11	+	Dl	31774
chr3L	17504583	17504593	11	+	Dl	31775
chr3L	17545453	17545463	11	+	Dl	31776
chr3L	17555950	17555960	11	-	Dl	31777
chr3L	17556014	17556024	11	+	Dl	31778
chr3L	17621432	17621442	11	-	Dl	31779
chr3L	17650389	17650399	11	-	Dl	31780
chr3L	17669353	17669363	11	-	Dl	31781
chr3L	17729914	17729924	11	+	Dl	31782
chr3L	17739576	17739586	11	-	Dl	31783
chr3L	17801870	17801880	11	-	Dl	31784
chr3L	17846574	17846584	11	+	Dl	31785
chr3L	17846590	17846600	11	+	Dl	31786
chr3L	17986489	17986499	11	-	Dl	31787
chr3L	18022949	18022959	11	-	Dl	31788
chr3L	18138460	18138470	11	+	Dl	31789
chr3L	18154307	18154317	11	+	Dl	31790
chr3L	18173837	18173847	11	+	Dl	31791
chr3L	18203340	18203350	11	+	Dl	31792
chr3L	18307111	18307121	11	-	Dl	31793
chr3L	18318541	18318551	11	-	Dl	31794
chr3L	18318737	18318747	11	+	Dl	31795
chr3L	18349133	18349143	11	-	Dl	31796
chr3L	18431712	18431722	11	+	Dl	31797
chr3L	18439545	18439555	11	-	Dl	31798
chr3L	18439886	18439896	11	-	Dl	31799
chr3L	18454366	18454376	11	-	Dl	31800
chr3L	18554533	18554543	11	+	Dl	31801
chr3L	18588643	18588653	11	+	Dl	31802
chr3L	18588928	18588938	11	-	Dl	31803
chr3L	18589163	18589173	11	+	Dl	31804
chr3L	18593294	18593304	11	-	Dl	31805
chr3L	18593530	18593540	11	+	Dl	31806
chr3L	18634871	18634881	11	-	Dl	31807
chr3L	18684061	18684071	11	-	Dl	31808
chr3L	18736555	18736565	11	-	Dl	31809
chr3L	18850791	18850801	11	-	Dl	31810
chr3L	19033667	19033677	11	-	Dl	31811
chr3L	19063126	19063136	11	-	Dl	31812
chr3L	19083212	19083222	11	-	Dl	31813
chr3L	19083309	19083319	11	-	Dl	31814
chr3L	19140658	19140668	11	-	Dl	31815
chr3L	19156888	19156898	11	-	Dl	31816
chr3L	19264498	19264508	11	-	Dl	31817
chr3L	19561134	19561144	11	-	Dl	31818
chr3L	19561152	19561162	11	-	Dl	31819
chr3L	19618632	19618642	11	-	Dl	31820
chr3L	19634502	19634512	11	-	Dl	31821
chr3L	19729833	19729843	11	-	Dl	31822
chr3L	19898016	19898026	11	-	Dl	31823
chr3L	19898151	19898161	11	+	Dl	31824
chr3L	19992074	19992084	11	+	Dl	31825
chr3L	20171784	20171794	11	-	Dl	31826
chr3L	20281689	20281699	11	+	Dl	31827
chr3L	20293026	20293036	11	+	Dl	31828
chr3L	20402609	20402619	11	-	Dl	31829
chr3L	20406876	20406886	11	+	Dl	31830
chr3L	20472992	20473002	11	-	Dl	31831
chr3L	20517357	20517367	11	+	Dl	31832
chr3L	20539597	20539607	11	-	Dl	31833
chr3L	20569356	20569366	11	-	Dl	31834
chr3L	20621831	20621841	11	-	Dl	31835
chr3L	20623307	20623317	11	+	Dl	31836
chr3L	20623415	20623425	11	-	Dl	31837
chr3L	20629576	20629586	11	-	Dl	31838
chr3L	20629872	20629882	11	-	Dl	31839
chr3L	20699731	20699741	11	+	Dl	31840
chr3L	20699823	20699833	11	-	Dl	31841
chr3L	20700065	20700075	11	+	Dl	31842
chr3L	20700095	20700105	11	+	Dl	31843
chr3L	20823755	20823765	11	+	Dl	31844
chr3L	208596	208606	11	+	Dl	31845
chr3L	20910798	20910808	11	-	Dl	31846
chr3L	20932755	20932765	11	-	Dl	31847
chr3L	20932946	20932956	11	-	Dl	31848
chr3L	20981235	20981245	11	+	Dl	31849
chr3L	21036569	21036579	11	-	Dl	31850
chr3L	21046757	21046767	11	+	Dl	31851
chr3L	21067008	21067018	11	-	Dl	31852
chr3L	21067075	21067085	11	-	Dl	31853
chr3L	2108705	2108715	11	+	Dl	31854
chr3L	21216656	21216666	11	-	Dl	31855
chr3L	21298765	21298775	11	+	Dl	31856
chr3L	21298789	21298799	11	-	Dl	31857
chr3L	21345272	21345282	11	+	Dl	31858
chr3L	21345323	21345333	11	-	Dl	31859
chr3L	21345353	21345363	11	-	Dl	31860
chr3L	21449571	21449581	11	-	Dl	31861
chr3L	21449655	21449665	11	+	Dl	31862
chr3L	21449916	21449926	11	-	Dl	31863
chr3L	21480185	21480195	11	+	Dl	31864
chr3L	21480457	21480467	11	-	Dl	31865
chr3L	21480489	21480499	11	-	Dl	31866
chr3L	21480577	21480587	11	-	Dl	31867
chr3L	21480695	21480705	11	-	Dl	31868
chr3L	21490933	21490943	11	+	Dl	31869
chr3L	21533366	21533376	11	-	Dl	31870
chr3L	21598269	21598279	11	-	Dl	31871
chr3L	21695365	21695375	11	+	Dl	31872
chr3L	21695535	21695545	11	+	Dl	31873
chr3L	21695582	21695592	11	-	Dl	31874
chr3L	21867459	21867469	11	+	Dl	31875
chr3L	21879496	21879506	11	+	Dl	31876
chr3L	21879536	21879546	11	+	Dl	31877
chr3L	21888697	21888707	11	-	Dl	31878
chr3L	2197422	2197432	11	+	Dl	31879
chr3L	22057613	22057623	11	+	Dl	31880
chr3L	22071831	22071841	11	+	Dl	31881
chr3L	22144023	22144033	11	+	Dl	31882
chr3L	22274214	22274224	11	+	Dl	31883
chr3L	22401123	22401133	11	-	Dl	31884
chr3L	22401206	22401216	11	-	Dl	31885
chr3L	22556654	22556664	11	+	Dl	31886
chr3L	22671413	22671423	11	-	Dl	31887
chr3L	22918707	22918717	11	+	Dl	31888
chr3L	22952720	22952730	11	+	Dl	31889
chr3L	22998280	22998290	11	-	Dl	31890
chr3L	23003872	23003882	11	+	Dl	31891
chr3L	23592647	23592657	11	-	Dl	31892
chr3L	23903004	23903014	11	-	Dl	31893
chr3L	24012256	24012266	11	-	Dl	31894
chr3L	24012362	24012372	11	-	Dl	31895
chr3L	24012427	24012437	11	-	Dl	31896
chr3L	24012449	24012459	11	+	Dl	31897
chr3L	24021022	24021032	11	-	Dl	31898
chr3L	2412383	2412393	11	+	Dl	31899
chr3L	2412437	2412447	11	-	Dl	31900
chr3L	24126332	24126342	11	-	Dl	31901
chr3L	24242916	24242926	11	+	Dl	31902
chr3L	2438054	2438064	11	+	Dl	31903
chr3L	24475869	24475879	11	+	Dl	31904
chr3L	24476197	24476207	11	+	Dl	31905
chr3L	24558803	24558813	11	+	Dl	31906
chr3L	24561384	24561394	11	+	Dl	31907
chr3L	24799937	24799947	11	-	Dl	31908
chr3L	24800227	24800237	11	-	Dl	31909
chr3L	2483075	2483085	11	+	Dl	31910
chr3L	2504959	2504969	11	-	Dl	31911
chr3L	25096838	25096848	11	-	Dl	31912
chr3L	25185860	25185870	11	-	Dl	31913
chr3L	2528786	2528796	11	+	Dl	31914
chr3L	26317500	26317510	11	-	Dl	31915
chr3L	2635864	2635874	11	-	Dl	31916
chr3L	26513709	26513719	11	+	Dl	31917
chr3L	26560180	26560190	11	-	Dl	31918
chr3L	27375564	27375574	11	-	Dl	31919
chr3L	27375892	27375902	11	-	Dl	31920
chr3L	2880691	2880701	11	-	Dl	31921
chr3L	2881981	2881991	11	-	Dl	31922
chr3L	3074298	3074308	11	+	Dl	31923
chr3L	3127732	3127742	11	+	Dl	31924
chr3L	3164759	3164769	11	-	Dl	31925
chr3L	3222770	3222780	11	+	Dl	31926
chr3L	3225266	3225276	11	-	Dl	31927
chr3L	3374337	3374347	11	-	Dl	31928
chr3L	341241	341251	11	-	Dl	31929
chr3L	3418207	3418217	11	-	Dl	31930
chr3L	3423119	3423129	11	+	Dl	31931
chr3L	3423138	3423148	11	-	Dl	31932
chr3L	3425010	3425020	11	-	Dl	31933
chr3L	3453081	3453091	11	-	Dl	31934
chr3L	3560395	3560405	11	-	Dl	31935
chr3L	3606196	3606206	11	-	Dl	31936
chr3L	3782538	3782548	11	+	Dl	31937
chr3L	3814130	3814140	11	+	Dl	31938
chr3L	3878771	3878781	11	-	Dl	31939
chr3L	3900280	3900290	11	-	Dl	31940
chr3L	3900736	3900746	11	+	Dl	31941
chr3L	3900964	3900974	11	+	Dl	31942
chr3L	3901192	3901202	11	-	Dl	31943
chr3L	391494	391504	11	-	Dl	31944
chr3L	4146376	4146386	11	+	Dl	31945
chr3L	4403390	4403400	11	-	Dl	31946
chr3L	4408995	4409005	11	-	Dl	31947
chr3L	4409316	4409326	11	+	Dl	31948
chr3L	4409889	4409899	11	+	Dl	31949
chr3L	4410096	4410106	11	+	Dl	31950
chr3L	4546568	4546578	11	-	Dl	31951
chr3L	4645769	4645779	11	+	Dl	31952
chr3L	4668835	4668845	11	-	Dl	31953
chr3L	4677713	4677723	11	+	Dl	31954
chr3L	4694953	4694963	11	+	Dl	31955
chr3L	4696559	4696569	11	-	Dl	31956
chr3L	4860102	4860112	11	-	Dl	31957
chr3L	5203798	5203808	11	-	Dl	31958
chr3L	5212697	5212707	11	-	Dl	31959
chr3L	5351587	5351597	11	-	Dl	31960
chr3L	5351901	5351911	11	+	Dl	31961
chr3L	5353933	5353943	11	-	Dl	31962
chr3L	5405643	5405653	11	-	Dl	31963
chr3L	5621763	5621773	11	-	Dl	31964
chr3L	5770147	5770157	11	+	Dl	31965
chr3L	5835934	5835944	11	-	Dl	31966
chr3L	5835958	5835968	11	-	Dl	31967
chr3L	5836025	5836035	11	-	Dl	31968
chr3L	5891570	5891580	11	-	Dl	31969
chr3L	5897862	5897872	11	+	Dl	31970
chr3L	5945871	5945881	11	-	Dl	31971
chr3L	6180415	6180425	11	-	Dl	31972
chr3L	6180614	6180624	11	-	Dl	31973
chr3L	6262332	6262342	11	+	Dl	31974
chr3L	6263549	6263559	11	+	Dl	31975
chr3L	6288436	6288446	11	-	Dl	31976
chr3L	6637126	6637136	11	-	Dl	31977
chr3L	6637198	6637208	11	+	Dl	31978
chr3L	6703795	6703805	11	+	Dl	31979
chr3L	676007	676017	11	-	Dl	31980
chr3L	6813624	6813634	11	-	Dl	31981
chr3L	6827908	6827918	11	+	Dl	31982
chr3L	6827923	6827933	11	-	Dl	31983
chr3L	6828914	6828924	11	-	Dl	31984
chr3L	7138435	7138445	11	+	Dl	31985
chr3L	7189184	7189194	11	+	Dl	31986
chr3L	7339447	7339457	11	-	Dl	31987
chr3L	735411	735421	11	+	Dl	31988
chr3L	7368511	7368521	11	-	Dl	31989
chr3L	739659	739669	11	+	Dl	31990
chr3L	739731	739741	11	-	Dl	31991
chr3L	743505	743515	11	-	Dl	31992
chr3L	7435526	7435536	11	-	Dl	31993
chr3L	7436883	7436893	11	-	Dl	31994
chr3L	7436999	7437009	11	-	Dl	31995
chr3L	7511317	7511327	11	+	Dl	31996
chr3L	7519386	7519396	11	+	Dl	31997
chr3L	7519405	7519415	11	+	Dl	31998
chr3L	753751	753761	11	-	Dl	31999
chr3L	763060	763070	11	-	Dl	32000
chr3L	766401	766411	11	+	Dl	32001
chr3L	7909584	7909594	11	-	Dl	32002
chr3L	8022827	8022837	11	-	Dl	32003
chr3L	8078367	8078377	11	+	Dl	32004
chr3L	8296365	8296375	11	+	Dl	32005
chr3L	8394825	8394835	11	+	Dl	32006
chr3L	8411629	8411639	11	-	Dl	32007
chr3L	8452990	8453000	11	+	Dl	32008
chr3L	8456618	8456628	11	-	Dl	32009
chr3L	8538359	8538369	11	+	Dl	32010
chr3L	8538644	8538654	11	-	Dl	32011
chr3L	8540439	8540449	11	+	Dl	32012
chr3L	8653651	8653661	11	+	Dl	32013
chr3L	872604	872614	11	+	Dl	32014
chr3L	8872493	8872503	11	-	Dl	32015
chr3L	8872846	8872856	11	-	Dl	32016
chr3L	8876086	8876096	11	-	Dl	32017
chr3L	8922597	8922607	11	-	Dl	32018
chr3L	9002670	9002680	11	-	Dl	32019
chr3L	9029411	9029421	11	-	Dl	32020
chr3L	9029460	9029470	11	+	Dl	32021
chr3L	9041292	9041302	11	-	Dl	32022
chr3L	905814	905824	11	-	Dl	32023
chr3L	908604	908614	11	+	Dl	32024
chr3L	9164981	9164991	11	-	Dl	32025
chr3L	9165002	9165012	11	-	Dl	32026
chr3L	9165022	9165032	11	-	Dl	32027
chr3L	9165834	9165844	11	-	Dl	32028
chr3L	9260370	9260380	11	-	Dl	32029
chr3L	9260536	9260546	11	+	Dl	32030
chr3L	9260655	9260665	11	-	Dl	32031
chr3L	9397178	9397188	11	+	Dl	32032
chr3L	9421671	9421681	11	-	Dl	32033
chr3L	9462018	9462028	11	-	Dl	32034
chr3L	9463553	9463563	11	-	Dl	32035
chr3L	9463671	9463681	11	-	Dl	32036
chr3L	9491452	9491462	11	-	Dl	32037
chr3L	9491635	9491645	11	-	Dl	32038
chr3L	9565117	9565127	11	-	Dl	32039
chr3L	9711409	9711419	11	-	Dl	32040
chr3L	9713887	9713897	11	-	Dl	32041
chr3L	9783931	9783941	11	+	Dl	32042
chr3L	9784184	9784194	11	+	Dl	32043
chr3L	9804461	9804471	11	-	Dl	32044
chr3L	9804476	9804486	11	-	Dl	32045
chr3L	9975555	9975565	11	+	Dl	32046
chr3R	10001472	10001482	11	-	Dl	32047
chr3R	10112359	10112369	11	+	Dl	32048
chr3R	101716	101726	11	+	Dl	32049
chr3R	10351965	10351975	11	+	Dl	32050
chr3R	10371691	10371701	11	-	Dl	32051
chr3R	10554596	10554606	11	-	Dl	32052
chr3R	10600219	10600229	11	+	Dl	32053
chr3R	10600257	10600267	11	+	Dl	32054
chr3R	10856715	10856725	11	-	Dl	32055
chr3R	11274842	11274852	11	+	Dl	32056
chr3R	11351815	11351825	11	-	Dl	32057
chr3R	11366440	11366450	11	+	Dl	32058
chr3R	11492229	11492239	11	+	Dl	32059
chr3R	11492261	11492271	11	+	Dl	32060
chr3R	11493449	11493459	11	-	Dl	32061
chr3R	11692751	11692761	11	+	Dl	32062
chr3R	11694363	11694373	11	-	Dl	32063
chr3R	11717396	11717406	11	+	Dl	32064
chr3R	11717544	11717554	11	+	Dl	32065
chr3R	11775150	11775160	11	-	Dl	32066
chr3R	11841727	11841737	11	-	Dl	32067
chr3R	11910127	11910137	11	-	Dl	32068
chr3R	11993851	11993861	11	-	Dl	32069
chr3R	12045836	12045846	11	-	Dl	32070
chr3R	12046072	12046082	11	+	Dl	32071
chr3R	12065486	12065496	11	-	Dl	32072
chr3R	12128834	12128844	11	-	Dl	32073
chr3R	12167867	12167877	11	+	Dl	32074
chr3R	12168060	12168070	11	+	Dl	32075
chr3R	12168079	12168089	11	+	Dl	32076
chr3R	12260950	12260960	11	+	Dl	32077
chr3R	12430903	12430913	11	+	Dl	32078
chr3R	12431072	12431082	11	+	Dl	32079
chr3R	12648217	12648227	11	-	Dl	32080
chr3R	12920606	12920616	11	+	Dl	32081
chr3R	12986076	12986086	11	-	Dl	32082
chr3R	12998199	12998209	11	+	Dl	32083
chr3R	13036237	13036247	11	+	Dl	32084
chr3R	13070148	13070158	11	-	Dl	32085
chr3R	13070306	13070316	11	-	Dl	32086
chr3R	13070340	13070350	11	+	Dl	32087
chr3R	13293568	13293578	11	-	Dl	32088
chr3R	13294241	13294251	11	-	Dl	32089
chr3R	13407170	13407180	11	-	Dl	32090
chr3R	13440209	13440219	11	+	Dl	32091
chr3R	13609480	13609490	11	-	Dl	32092
chr3R	13646210	13646220	11	-	Dl	32093
chr3R	13671216	13671226	11	-	Dl	32094
chr3R	13697023	13697033	11	-	Dl	32095
chr3R	13715903	13715913	11	-	Dl	32096
chr3R	13715965	13715975	11	-	Dl	32097
chr3R	13803098	13803108	11	-	Dl	32098
chr3R	13803156	13803166	11	+	Dl	32099
chr3R	13911685	13911695	11	+	Dl	32100
chr3R	14064663	14064673	11	-	Dl	32101
chr3R	14279159	14279169	11	-	Dl	32102
chr3R	14316489	14316499	11	-	Dl	32103
chr3R	14367100	14367110	11	+	Dl	32104
chr3R	14462145	14462155	11	-	Dl	32105
chr3R	14482007	14482017	11	-	Dl	32106
chr3R	14483824	14483834	11	-	Dl	32107
chr3R	14587031	14587041	11	-	Dl	32108
chr3R	14587401	14587411	11	-	Dl	32109
chr3R	14675136	14675146	11	+	Dl	32110
chr3R	14693030	14693040	11	-	Dl	32111
chr3R	14818338	14818348	11	-	Dl	32112
chr3R	15029287	15029297	11	-	Dl	32113
chr3R	15039405	15039415	11	+	Dl	32114
chr3R	15039428	15039438	11	+	Dl	32115
chr3R	15039458	15039468	11	+	Dl	32116
chr3R	15243602	15243612	11	+	Dl	32117
chr3R	15263005	15263015	11	+	Dl	32118
chr3R	15263104	15263114	11	+	Dl	32119
chr3R	15290786	15290796	11	-	Dl	32120
chr3R	15420310	15420320	11	-	Dl	32121
chr3R	15649318	15649328	11	-	Dl	32122
chr3R	15649339	15649349	11	-	Dl	32123
chr3R	15656039	15656049	11	-	Dl	32124
chr3R	15681210	15681220	11	-	Dl	32125
chr3R	15988635	15988645	11	+	Dl	32126
chr3R	15988725	15988735	11	+	Dl	32127
chr3R	16050967	16050977	11	+	Dl	32128
chr3R	16099578	16099588	11	+	Dl	32129
chr3R	16168317	16168327	11	-	Dl	32130
chr3R	16281391	16281401	11	-	Dl	32131
chr3R	16338321	16338331	11	-	Dl	32132
chr3R	16338529	16338539	11	+	Dl	32133
chr3R	16403711	16403721	11	+	Dl	32134
chr3R	16453575	16453585	11	-	Dl	32135
chr3R	16508636	16508646	11	-	Dl	32136
chr3R	16508797	16508807	11	-	Dl	32137
chr3R	16527011	16527021	11	-	Dl	32138
chr3R	16678345	16678355	11	+	Dl	32139
chr3R	16685392	16685402	11	-	Dl	32140
chr3R	16701222	16701232	11	+	Dl	32141
chr3R	16745090	16745100	11	-	Dl	32142
chr3R	16797833	16797843	11	-	Dl	32143
chr3R	16849401	16849411	11	+	Dl	32144
chr3R	16878647	16878657	11	-	Dl	32145
chr3R	16892027	16892037	11	-	Dl	32146
chr3R	16920404	16920414	11	+	Dl	32147
chr3R	16921470	16921480	11	-	Dl	32148
chr3R	16960652	16960662	11	+	Dl	32149
chr3R	17082157	17082167	11	+	Dl	32150
chr3R	17124692	17124702	11	+	Dl	32151
chr3R	17132305	17132315	11	-	Dl	32152
chr3R	17294513	17294523	11	-	Dl	32153
chr3R	17334142	17334152	11	+	Dl	32154
chr3R	17334406	17334416	11	+	Dl	32155
chr3R	17605606	17605616	11	-	Dl	32156
chr3R	17726052	17726062	11	+	Dl	32157
chr3R	17776726	17776736	11	-	Dl	32158
chr3R	17926226	17926236	11	+	Dl	32159
chr3R	17927038	17927048	11	+	Dl	32160
chr3R	17927058	17927068	11	+	Dl	32161
chr3R	18081554	18081564	11	+	Dl	32162
chr3R	18403227	18403237	11	+	Dl	32163
chr3R	18403241	18403251	11	-	Dl	32164
chr3R	18493730	18493740	11	+	Dl	32165
chr3R	18559229	18559239	11	+	Dl	32166
chr3R	18742824	18742834	11	+	Dl	32167
chr3R	18742956	18742966	11	+	Dl	32168
chr3R	18863428	18863438	11	-	Dl	32169
chr3R	18990210	18990220	11	+	Dl	32170
chr3R	19002620	19002630	11	+	Dl	32171
chr3R	19003089	19003099	11	+	Dl	32172
chr3R	19071710	19071720	11	+	Dl	32173
chr3R	19096638	19096648	11	-	Dl	32174
chr3R	19298528	19298538	11	-	Dl	32175
chr3R	19330002	19330012	11	+	Dl	32176
chr3R	19339145	19339155	11	-	Dl	32177
chr3R	19342150	19342160	11	+	Dl	32178
chr3R	19350259	19350269	11	+	Dl	32179
chr3R	19350342	19350352	11	-	Dl	32180
chr3R	19350375	19350385	11	-	Dl	32181
chr3R	19350536	19350546	11	-	Dl	32182
chr3R	19350763	19350773	11	-	Dl	32183
chr3R	19494896	19494906	11	+	Dl	32184
chr3R	19674360	19674370	11	-	Dl	32185
chr3R	19674634	19674644	11	-	Dl	32186
chr3R	19811653	19811663	11	+	Dl	32187
chr3R	19930851	19930861	11	-	Dl	32188
chr3R	19931226	19931236	11	+	Dl	32189
chr3R	19931300	19931310	11	-	Dl	32190
chr3R	19935168	19935178	11	-	Dl	32191
chr3R	19935192	19935202	11	-	Dl	32192
chr3R	19997738	19997748	11	+	Dl	32193
chr3R	20134705	20134715	11	-	Dl	32194
chr3R	20223000	20223010	11	+	Dl	32195
chr3R	20223027	20223037	11	+	Dl	32196
chr3R	20506740	20506750	11	+	Dl	32197
chr3R	20506778	20506788	11	+	Dl	32198
chr3R	20546340	20546350	11	+	Dl	32199
chr3R	20546616	20546626	11	+	Dl	32200
chr3R	20550402	20550412	11	-	Dl	32201
chr3R	20573740	20573750	11	-	Dl	32202
chr3R	21096517	21096527	11	-	Dl	32203
chr3R	21228524	21228534	11	+	Dl	32204
chr3R	21296564	21296574	11	-	Dl	32205
chr3R	21311107	21311117	11	-	Dl	32206
chr3R	21359000	21359010	11	-	Dl	32207
chr3R	21359047	21359057	11	+	Dl	32208
chr3R	21414666	21414676	11	-	Dl	32209
chr3R	2143964	2143974	11	+	Dl	32210
chr3R	21459065	21459075	11	+	Dl	32211
chr3R	21500081	21500091	11	-	Dl	32212
chr3R	21590349	21590359	11	-	Dl	32213
chr3R	21638851	21638861	11	-	Dl	32214
chr3R	21822027	21822037	11	+	Dl	32215
chr3R	21826072	21826082	11	+	Dl	32216
chr3R	22098775	22098785	11	-	Dl	32217
chr3R	22178536	22178546	11	+	Dl	32218
chr3R	22223009	22223019	11	+	Dl	32219
chr3R	22228021	22228031	11	-	Dl	32220
chr3R	22228044	22228054	11	-	Dl	32221
chr3R	22673220	22673230	11	+	Dl	32222
chr3R	22675631	22675641	11	-	Dl	32223
chr3R	22789261	22789271	11	-	Dl	32224
chr3R	22895443	22895453	11	-	Dl	32225
chr3R	23039715	23039725	11	+	Dl	32226
chr3R	23056016	23056026	11	-	Dl	32227
chr3R	23056121	23056131	11	-	Dl	32228
chr3R	23130441	23130451	11	+	Dl	32229
chr3R	23157790	23157800	11	-	Dl	32230
chr3R	23252081	23252091	11	-	Dl	32231
chr3R	23315719	23315729	11	+	Dl	32232
chr3R	23321453	23321463	11	-	Dl	32233
chr3R	23358970	23358980	11	+	Dl	32234
chr3R	23388563	23388573	11	-	Dl	32235
chr3R	23670536	23670546	11	+	Dl	32236
chr3R	23826304	23826314	11	+	Dl	32237
chr3R	23869470	23869480	11	-	Dl	32238
chr3R	23921372	23921382	11	+	Dl	32239
chr3R	24008909	24008919	11	-	Dl	32240
chr3R	24009049	24009059	11	+	Dl	32241
chr3R	24078098	24078108	11	+	Dl	32242
chr3R	24078118	24078128	11	+	Dl	32243
chr3R	24149800	24149810	11	+	Dl	32244
chr3R	24297519	24297529	11	+	Dl	32245
chr3R	24540201	24540211	11	-	Dl	32246
chr3R	24580216	24580226	11	+	Dl	32247
chr3R	24580248	24580258	11	+	Dl	32248
chr3R	24582768	24582778	11	-	Dl	32249
chr3R	24588762	24588772	11	+	Dl	32250
chr3R	24726459	24726469	11	-	Dl	32251
chr3R	24726600	24726610	11	-	Dl	32252
chr3R	24749254	24749264	11	+	Dl	32253
chr3R	24749437	24749447	11	+	Dl	32254
chr3R	25387284	25387294	11	-	Dl	32255
chr3R	25434014	25434024	11	-	Dl	32256
chr3R	25456919	25456929	11	+	Dl	32257
chr3R	25456932	25456942	11	+	Dl	32258
chr3R	25457338	25457348	11	-	Dl	32259
chr3R	25504400	25504410	11	+	Dl	32260
chr3R	25631459	25631469	11	-	Dl	32261
chr3R	25690621	25690631	11	-	Dl	32262
chr3R	26035907	26035917	11	+	Dl	32263
chr3R	26036064	26036074	11	+	Dl	32264
chr3R	26036191	26036201	11	+	Dl	32265
chr3R	26036833	26036843	11	+	Dl	32266
chr3R	26189005	26189015	11	-	Dl	32267
chr3R	26200251	26200261	11	-	Dl	32268
chr3R	26200415	26200425	11	-	Dl	32269
chr3R	26426704	26426714	11	-	Dl	32270
chr3R	26426855	26426865	11	-	Dl	32271
chr3R	26441235	26441245	11	+	Dl	32272
chr3R	26536331	26536341	11	-	Dl	32273
chr3R	26797340	26797350	11	-	Dl	32274
chr3R	26797377	26797387	11	-	Dl	32275
chr3R	27253086	27253096	11	-	Dl	32276
chr3R	27288486	27288496	11	+	Dl	32277
chr3R	27365763	27365773	11	+	Dl	32278
chr3R	27365788	27365798	11	-	Dl	32279
chr3R	27441611	27441621	11	-	Dl	32280
chr3R	27617253	27617263	11	-	Dl	32281
chr3R	27617373	27617383	11	-	Dl	32282
chr3R	27811199	27811209	11	-	Dl	32283
chr3R	27825922	27825932	11	-	Dl	32284
chr3R	27931566	27931576	11	-	Dl	32285
chr3R	27998333	27998343	11	-	Dl	32286
chr3R	28113113	28113123	11	+	Dl	32287
chr3R	28281845	28281855	11	-	Dl	32288
chr3R	28326488	28326498	11	-	Dl	32289
chr3R	28336288	28336298	11	-	Dl	32290
chr3R	28547349	28547359	11	+	Dl	32291
chr3R	28574489	28574499	11	+	Dl	32292
chr3R	28586559	28586569	11	-	Dl	32293
chr3R	28596562	28596572	11	-	Dl	32294
chr3R	28859297	28859307	11	-	Dl	32295
chr3R	28926976	28926986	11	-	Dl	32296
chr3R	28999798	28999808	11	+	Dl	32297
chr3R	29039306	29039316	11	+	Dl	32298
chr3R	29039328	29039338	11	+	Dl	32299
chr3R	29112549	29112559	11	+	Dl	32300
chr3R	29152055	29152065	11	+	Dl	32301
chr3R	2919591	2919601	11	-	Dl	32302
chr3R	29297909	29297919	11	-	Dl	32303
chr3R	29304197	29304207	11	+	Dl	32304
chr3R	29304280	29304290	11	+	Dl	32305
chr3R	29333659	29333669	11	+	Dl	32306
chr3R	29377542	29377552	11	-	Dl	32307
chr3R	29460136	29460146	11	-	Dl	32308
chr3R	29493609	29493619	11	-	Dl	32309
chr3R	29556296	29556306	11	-	Dl	32310
chr3R	29560025	29560035	11	+	Dl	32311
chr3R	29592188	29592198	11	-	Dl	32312
chr3R	29739450	29739460	11	+	Dl	32313
chr3R	29739470	29739480	11	+	Dl	32314
chr3R	29765771	29765781	11	-	Dl	32315
chr3R	29771736	29771746	11	+	Dl	32316
chr3R	29772256	29772266	11	-	Dl	32317
chr3R	29859952	29859962	11	+	Dl	32318
chr3R	29877315	29877325	11	-	Dl	32319
chr3R	30085135	30085145	11	-	Dl	32320
chr3R	30085156	30085166	11	-	Dl	32321
chr3R	30085176	30085186	11	-	Dl	32322
chr3R	30085988	30085998	11	-	Dl	32323
chr3R	30216970	30216980	11	-	Dl	32324
chr3R	30313654	30313664	11	-	Dl	32325
chr3R	30326170	30326180	11	-	Dl	32326
chr3R	30406696	30406706	11	-	Dl	32327
chr3R	3054808	3054818	11	-	Dl	32328
chr3R	3055663	3055673	11	-	Dl	32329
chr3R	3055985	3055995	11	-	Dl	32330
chr3R	30568259	30568269	11	-	Dl	32331
chr3R	30589302	30589312	11	-	Dl	32332
chr3R	30666275	30666285	11	+	Dl	32333
chr3R	30666371	30666381	11	-	Dl	32334
chr3R	30680403	30680413	11	+	Dl	32335
chr3R	30723936	30723946	11	+	Dl	32336
chr3R	30737079	30737089	11	-	Dl	32337
chr3R	30762464	30762474	11	-	Dl	32338
chr3R	30766090	30766100	11	+	Dl	32339
chr3R	30766122	30766132	11	+	Dl	32340
chr3R	30814858	30814868	11	-	Dl	32341
chr3R	30849477	30849487	11	-	Dl	32342
chr3R	30849547	30849557	11	+	Dl	32343
chr3R	30849654	30849664	11	-	Dl	32344
chr3R	30849684	30849694	11	+	Dl	32345
chr3R	30904154	30904164	11	-	Dl	32346
chr3R	30978928	30978938	11	+	Dl	32347
chr3R	31053593	31053603	11	-	Dl	32348
chr3R	31053657	31053667	11	-	Dl	32349
chr3R	31219509	31219519	11	+	Dl	32350
chr3R	31223303	31223313	11	+	Dl	32351
chr3R	31223440	31223450	11	-	Dl	32352
chr3R	31238570	31238580	11	-	Dl	32353
chr3R	31329363	31329373	11	+	Dl	32354
chr3R	31329384	31329394	11	+	Dl	32355
chr3R	31335224	31335234	11	-	Dl	32356
chr3R	31424261	31424271	11	-	Dl	32357
chr3R	31424299	31424309	11	-	Dl	32358
chr3R	31424351	31424361	11	-	Dl	32359
chr3R	31998876	31998886	11	+	Dl	32360
chr3R	3488496	3488506	11	+	Dl	32361
chr3R	3629811	3629821	11	-	Dl	32362
chr3R	3717079	3717089	11	-	Dl	32363
chr3R	3721488	3721498	11	-	Dl	32364
chr3R	3725897	3725907	11	-	Dl	32365
chr3R	3730306	3730316	11	-	Dl	32366
chr3R	4053340	4053350	11	+	Dl	32367
chr3R	4109828	4109838	11	-	Dl	32368
chr3R	4175252	4175262	11	+	Dl	32369
chr3R	4220313	4220323	11	-	Dl	32370
chr3R	4348579	4348589	11	-	Dl	32371
chr3R	4348616	4348626	11	-	Dl	32372
chr3R	4458579	4458589	11	+	Dl	32373
chr3R	4472749	4472759	11	+	Dl	32374
chr3R	4472779	4472789	11	+	Dl	32375
chr3R	4603498	4603508	11	-	Dl	32376
chr3R	4603563	4603573	11	+	Dl	32377
chr3R	4662956	4662966	11	+	Dl	32378
chr3R	4854306	4854316	11	+	Dl	32379
chr3R	4854453	4854463	11	+	Dl	32380
chr3R	4910558	4910568	11	-	Dl	32381
chr3R	4910711	4910721	11	+	Dl	32382
chr3R	4948116	4948126	11	-	Dl	32383
chr3R	4952002	4952012	11	-	Dl	32384
chr3R	5025793	5025803	11	+	Dl	32385
chr3R	5026242	5026252	11	-	Dl	32386
chr3R	5038855	5038865	11	-	Dl	32387
chr3R	5086939	5086949	11	-	Dl	32388
chr3R	5125196	5125206	11	-	Dl	32389
chr3R	5212080	5212090	11	-	Dl	32390
chr3R	5328133	5328143	11	-	Dl	32391
chr3R	5368361	5368371	11	-	Dl	32392
chr3R	5393849	5393859	11	+	Dl	32393
chr3R	5430710	5430720	11	-	Dl	32394
chr3R	5485809	5485819	11	+	Dl	32395
chr3R	5517161	5517171	11	-	Dl	32396
chr3R	5672192	5672202	11	-	Dl	32397
chr3R	5717010	5717020	11	+	Dl	32398
chr3R	5724649	5724659	11	+	Dl	32399
chr3R	5728286	5728296	11	-	Dl	32400
chr3R	5774658	5774668	11	+	Dl	32401
chr3R	5774793	5774803	11	+	Dl	32402
chr3R	5783876	5783886	11	-	Dl	32403
chr3R	5783893	5783903	11	-	Dl	32404
chr3R	5917922	5917932	11	-	Dl	32405
chr3R	5918231	5918241	11	-	Dl	32406
chr3R	6208732	6208742	11	+	Dl	32407
chr3R	6406811	6406821	11	-	Dl	32408
chr3R	6428059	6428069	11	+	Dl	32409
chr3R	6744807	6744817	11	-	Dl	32410
chr3R	6755379	6755389	11	-	Dl	32411
chr3R	6755498	6755508	11	-	Dl	32412
chr3R	6755772	6755782	11	+	Dl	32413
chr3R	6762220	6762230	11	-	Dl	32414
chr3R	6762365	6762375	11	-	Dl	32415
chr3R	6762384	6762394	11	+	Dl	32416
chr3R	6805126	6805136	11	-	Dl	32417
chr3R	6810631	6810641	11	+	Dl	32418
chr3R	6907710	6907720	11	-	Dl	32419
chr3R	6916809	6916819	11	+	Dl	32420
chr3R	6994927	6994937	11	+	Dl	32421
chr3R	6995136	6995146	11	-	Dl	32422
chr3R	7037852	7037862	11	-	Dl	32423
chr3R	7044377	7044387	11	-	Dl	32424
chr3R	7089662	7089672	11	+	Dl	32425
chr3R	7122268	7122278	11	-	Dl	32426
chr3R	7124029	7124039	11	-	Dl	32427
chr3R	7124248	7124258	11	+	Dl	32428
chr3R	7133864	7133874	11	-	Dl	32429
chr3R	7162414	7162424	11	-	Dl	32430
chr3R	7316117	7316127	11	-	Dl	32431
chr3R	7724728	7724738	11	-	Dl	32432
chr3R	8044470	8044480	11	-	Dl	32433
chr3R	8226371	8226381	11	+	Dl	32434
chr3R	8226507	8226517	11	+	Dl	32435
chr3R	8336890	8336900	11	-	Dl	32436
chr3R	8445299	8445309	11	-	Dl	32437
chr3R	8456470	8456480	11	+	Dl	32438
chr3R	8469510	8469520	11	-	Dl	32439
chr3R	8584945	8584955	11	-	Dl	32440
chr3R	8585165	8585175	11	-	Dl	32441
chr3R	8664842	8664852	11	+	Dl	32442
chr3R	8730327	8730337	11	-	Dl	32443
chr3R	8808205	8808215	11	+	Dl	32444
chr3R	8841751	8841761	11	+	Dl	32445
chr3R	9037903	9037913	11	-	Dl	32446
chr3R	9074120	9074130	11	-	Dl	32447
chr3R	9376959	9376969	11	+	Dl	32448
chr3R	9394728	9394738	11	-	Dl	32449
chr3R	9491566	9491576	11	-	Dl	32450
chr3R	9552440	9552450	11	-	Dl	32451
chr3R	9595584	9595594	11	+	Dl	32452
chr3R	9595637	9595647	11	+	Dl	32453
chr3R	9603117	9603127	11	-	Dl	32454
chr3R	9868720	9868730	11	+	Dl	32455
chr3R	9874523	9874533	11	-	Dl	32456
chr3R	9938258	9938268	11	+	Dl	32457
chr3R	9952879	9952889	11	+	Dl	32458
chr3R	9953031	9953041	11	-	Dl	32459
chr4	1131837	1131847	11	+	Dl	32460
chr4	415593	415603	11	-	Dl	32461
chr4	486544	486554	11	+	Dl	32462
chr4	510192	510202	11	+	Dl	32463
chr4	594466	594476	11	+	Dl	32464
chr4	607569	607579	11	-	Dl	32465
chr4	660662	660672	11	-	Dl	32466
chr4	696854	696864	11	-	Dl	32467
chr4	735735	735745	11	+	Dl	32468
chr4	735753	735763	11	+	Dl	32469
chr4	735811	735821	11	-	Dl	32470
chr4	755526	755536	11	+	Dl	32471
chrX	10088059	10088069	11	+	Dl	32472
chrX	10089640	10089650	11	-	Dl	32473
chrX	10091913	10091923	11	-	Dl	32474
chrX	10201556	10201566	11	+	Dl	32475
chrX	10201580	10201590	11	+	Dl	32476
chrX	10249035	10249045	11	+	Dl	32477
chrX	10249099	10249109	11	-	Dl	32478
chrX	10333996	10334006	11	+	Dl	32479
chrX	10493962	10493972	11	-	Dl	32480
chrX	10551138	10551148	11	-	Dl	32481
chrX	10551159	10551169	11	-	Dl	32482
chrX	10551179	10551189	11	-	Dl	32483
chrX	10551991	10552001	11	-	Dl	32484
chrX	10562721	10562731	11	-	Dl	32485
chrX	10632217	10632227	11	-	Dl	32486
chrX	10632239	10632249	11	+	Dl	32487
chrX	10650633	10650643	11	-	Dl	32488
chrX	10650748	10650758	11	+	Dl	32489
chrX	10650765	10650775	11	-	Dl	32490
chrX	10823365	10823375	11	-	Dl	32491
chrX	10823562	10823572	11	+	Dl	32492
chrX	10867307	10867317	11	+	Dl	32493
chrX	11062653	11062663	11	-	Dl	32494
chrX	11146949	11146959	11	+	Dl	32495
chrX	11154302	11154312	11	-	Dl	32496
chrX	11154303	11154313	11	-	Dl	32497
chrX	11323015	11323025	11	-	Dl	32498
chrX	11323092	11323102	11	-	Dl	32499
chrX	11538647	11538657	11	+	Dl	32500
chrX	11722515	11722525	11	-	Dl	32501
chrX	12198721	12198731	11	-	Dl	32502
chrX	12206325	12206335	11	-	Dl	32503
chrX	12306573	12306583	11	-	Dl	32504
chrX	12306788	12306798	11	+	Dl	32505
chrX	12338907	12338917	11	+	Dl	32506
chrX	12395107	12395117	11	+	Dl	32507
chrX	12466982	12466992	11	-	Dl	32508
chrX	12579607	12579617	11	-	Dl	32509
chrX	12583263	12583273	11	+	Dl	32510
chrX	12721012	12721022	11	+	Dl	32511
chrX	12721409	12721419	11	-	Dl	32512
chrX	12721761	12721771	11	-	Dl	32513
chrX	12728356	12728366	11	+	Dl	32514
chrX	12983244	12983254	11	-	Dl	32515
chrX	12983373	12983383	11	-	Dl	32516
chrX	12996054	12996064	11	-	Dl	32517
chrX	13179250	13179260	11	-	Dl	32518
chrX	13179363	13179373	11	-	Dl	32519
chrX	13185724	13185734	11	+	Dl	32520
chrX	13185837	13185847	11	-	Dl	32521
chrX	13212400	13212410	11	-	Dl	32522
chrX	13230305	13230315	11	-	Dl	32523
chrX	13369687	13369697	11	+	Dl	32524
chrX	13369749	13369759	11	-	Dl	32525
chrX	13404024	13404034	11	+	Dl	32526
chrX	13404250	13404260	11	+	Dl	32527
chrX	13680324	13680334	11	-	Dl	32528
chrX	14136672	14136682	11	-	Dl	32529
chrX	14247165	14247175	11	-	Dl	32530
chrX	14390741	14390751	11	-	Dl	32531
chrX	14390762	14390772	11	-	Dl	32532
chrX	14390786	14390796	11	-	Dl	32533
chrX	14506299	14506309	11	+	Dl	32534
chrX	14649381	14649391	11	+	Dl	32535
chrX	14651009	14651019	11	-	Dl	32536
chrX	14651457	14651467	11	-	Dl	32537
chrX	14677936	14677946	11	-	Dl	32538
chrX	14682312	14682322	11	+	Dl	32539
chrX	14682344	14682354	11	+	Dl	32540
chrX	14767400	14767410	11	-	Dl	32541
chrX	14819219	14819229	11	+	Dl	32542
chrX	1483477	1483487	11	-	Dl	32543
chrX	14897484	14897494	11	-	Dl	32544
chrX	14897761	14897771	11	-	Dl	32545
chrX	14987077	14987087	11	+	Dl	32546
chrX	14994099	14994109	11	-	Dl	32547
chrX	15258198	15258208	11	+	Dl	32548
chrX	15438102	15438112	11	-	Dl	32549
chrX	15449523	15449533	11	+	Dl	32550
chrX	15449767	15449777	11	-	Dl	32551
chrX	15549889	15549899	11	-	Dl	32552
chrX	15550229	15550239	11	+	Dl	32553
chrX	15594315	15594325	11	-	Dl	32554
chrX	15624757	15624767	11	-	Dl	32555
chrX	15624837	15624847	11	-	Dl	32556
chrX	15624920	15624930	11	-	Dl	32557
chrX	15624936	15624946	11	+	Dl	32558
chrX	15625010	15625020	11	-	Dl	32559
chrX	15646776	15646786	11	+	Dl	32560
chrX	15647141	15647151	11	-	Dl	32561
chrX	15680182	15680192	11	+	Dl	32562
chrX	15680216	15680226	11	-	Dl	32563
chrX	15801080	15801090	11	-	Dl	32564
chrX	15835029	15835039	11	+	Dl	32565
chrX	16264057	16264067	11	+	Dl	32566
chrX	16319146	16319156	11	+	Dl	32567
chrX	16372264	16372274	11	+	Dl	32568
chrX	16559649	16559659	11	-	Dl	32569
chrX	16618637	16618647	11	-	Dl	32570
chrX	16775288	16775298	11	+	Dl	32571
chrX	16783091	16783101	11	-	Dl	32572
chrX	16797942	16797952	11	-	Dl	32573
chrX	16808854	16808864	11	-	Dl	32574
chrX	16841078	16841088	11	+	Dl	32575
chrX	16958184	16958194	11	+	Dl	32576
chrX	17094548	17094558	11	-	Dl	32577
chrX	17124660	17124670	11	-	Dl	32578
chrX	17179785	17179795	11	-	Dl	32579
chrX	17324542	17324552	11	-	Dl	32580
chrX	17341150	17341160	11	-	Dl	32581
chrX	17387268	17387278	11	+	Dl	32582
chrX	17439301	17439311	11	+	Dl	32583
chrX	17497786	17497796	11	+	Dl	32584
chrX	17497968	17497978	11	-	Dl	32585
chrX	17712228	17712238	11	-	Dl	32586
chrX	17730421	17730431	11	-	Dl	32587
chrX	17730465	17730475	11	-	Dl	32588
chrX	17768166	17768176	11	-	Dl	32589
chrX	17819779	17819789	11	+	Dl	32590
chrX	17819932	17819942	11	+	Dl	32591
chrX	17829051	17829061	11	-	Dl	32592
chrX	17829436	17829446	11	+	Dl	32593
chrX	17850244	17850254	11	-	Dl	32594
chrX	17970013	17970023	11	-	Dl	32595
chrX	17970035	17970045	11	-	Dl	32596
chrX	17971122	17971132	11	+	Dl	32597
chrX	18138793	18138803	11	+	Dl	32598
chrX	18294289	18294299	11	-	Dl	32599
chrX	18309623	18309633	11	-	Dl	32600
chrX	18379792	18379802	11	+	Dl	32601
chrX	18418658	18418668	11	+	Dl	32602
chrX	18627254	18627264	11	-	Dl	32603
chrX	18684967	18684977	11	+	Dl	32604
chrX	18685124	18685134	11	+	Dl	32605
chrX	18891869	18891879	11	-	Dl	32606
chrX	18910613	18910623	11	-	Dl	32607
chrX	18948370	18948380	11	+	Dl	32608
chrX	18949506	18949516	11	+	Dl	32609
chrX	18949633	18949643	11	+	Dl	32610
chrX	18949737	18949747	11	+	Dl	32611
chrX	18977176	18977186	11	-	Dl	32612
chrX	18977628	18977638	11	+	Dl	32613
chrX	19095178	19095188	11	+	Dl	32614
chrX	19170714	19170724	11	-	Dl	32615
chrX	19494422	19494432	11	+	Dl	32616
chrX	19638966	19638976	11	-	Dl	32617
chrX	19848811	19848821	11	+	Dl	32618
chrX	19994265	19994275	11	-	Dl	32619
chrX	19994343	19994353	11	+	Dl	32620
chrX	20252190	20252200	11	-	Dl	32621
chrX	20377360	20377370	11	-	Dl	32622
chrX	20377600	20377610	11	-	Dl	32623
chrX	20377621	20377631	11	-	Dl	32624
chrX	20377641	20377651	11	-	Dl	32625
chrX	20662999	20663009	11	+	Dl	32626
chrX	20681603	20681613	11	-	Dl	32627
chrX	20685438	20685448	11	-	Dl	32628
chrX	20724617	20724627	11	-	Dl	32629
chrX	20790769	20790779	11	-	Dl	32630
chrX	20846578	20846588	11	-	Dl	32631
chrX	20895902	20895912	11	+	Dl	32632
chrX	20924952	20924962	11	+	Dl	32633
chrX	20925030	20925040	11	+	Dl	32634
chrX	20941905	20941915	11	+	Dl	32635
chrX	20941925	20941935	11	+	Dl	32636
chrX	20990978	20990988	11	-	Dl	32637
chrX	20991001	20991011	11	-	Dl	32638
chrX	21179998	21180008	11	+	Dl	32639
chrX	21191190	21191200	11	+	Dl	32640
chrX	21231864	21231874	11	-	Dl	32641
chrX	21568284	21568294	11	-	Dl	32642
chrX	22056703	22056713	11	+	Dl	32643
chrX	22372250	22372260	11	+	Dl	32644
chrX	22407653	22407663	11	-	Dl	32645
chrX	22499264	22499274	11	-	Dl	32646
chrX	22499292	22499302	11	-	Dl	32647
chrX	22657080	22657090	11	-	Dl	32648
chrX	22779385	22779395	11	-	Dl	32649
chrX	22965176	22965186	11	+	Dl	32650
chrX	2303636	2303646	11	-	Dl	32651
chrX	23106105	23106115	11	-	Dl	32652
chrX	23196541	23196551	11	-	Dl	32653
chrX	2319907	2319917	11	-	Dl	32654
chrX	23212936	23212946	11	-	Dl	32655
chrX	23223422	23223432	11	-	Dl	32656
chrX	23281218	23281228	11	+	Dl	32657
chrX	23281266	23281276	11	+	Dl	32658
chrX	23327863	23327873	11	+	Dl	32659
chrX	2340505	2340515	11	+	Dl	32660
chrX	23461600	23461610	11	-	Dl	32661
chrX	23461656	23461666	11	-	Dl	32662
chrX	2388265	2388275	11	+	Dl	32663
chrX	2429181	2429191	11	-	Dl	32664
chrX	244721	244731	11	-	Dl	32665
chrX	245688	245698	11	-	Dl	32666
chrX	2468428	2468438	11	-	Dl	32667
chrX	278609	278619	11	+	Dl	32668
chrX	2980600	2980610	11	-	Dl	32669
chrX	2982540	2982550	11	-	Dl	32670
chrX	2982854	2982864	11	-	Dl	32671
chrX	3016452	3016462	11	+	Dl	32672
chrX	3367166	3367176	11	-	Dl	32673
chrX	3367198	3367208	11	-	Dl	32674
chrX	3367363	3367373	11	-	Dl	32675
chrX	3398272	3398282	11	-	Dl	32676
chrX	3481713	3481723	11	+	Dl	32677
chrX	3485292	3485302	11	-	Dl	32678
chrX	352975	352985	11	+	Dl	32679
chrX	3574631	3574641	11	+	Dl	32680
chrX	3704560	3704570	11	-	Dl	32681
chrX	3836014	3836024	11	-	Dl	32682
chrX	3841838	3841848	11	-	Dl	32683
chrX	3842046	3842056	11	+	Dl	32684
chrX	3862223	3862233	11	-	Dl	32685
chrX	3869313	3869323	11	-	Dl	32686
chrX	3869396	3869406	11	-	Dl	32687
chrX	399870	399880	11	+	Dl	32688
chrX	409584	409594	11	-	Dl	32689
chrX	4190107	4190117	11	-	Dl	32690
chrX	4211178	4211188	11	+	Dl	32691
chrX	4284914	4284924	11	+	Dl	32692
chrX	4299658	4299668	11	+	Dl	32693
chrX	4412905	4412915	11	+	Dl	32694
chrX	4453916	4453926	11	+	Dl	32695
chrX	4666316	4666326	11	+	Dl	32696
chrX	4686186	4686196	11	-	Dl	32697
chrX	4757812	4757822	11	+	Dl	32698
chrX	4840763	4840773	11	+	Dl	32699
chrX	4847671	4847681	11	-	Dl	32700
chrX	4847694	4847704	11	-	Dl	32701
chrX	4903445	4903455	11	-	Dl	32702
chrX	4940588	4940598	11	+	Dl	32703
chrX	4940627	4940637	11	-	Dl	32704
chrX	4946397	4946407	11	-	Dl	32705
chrX	4946693	4946703	11	+	Dl	32706
chrX	4968484	4968494	11	+	Dl	32707
chrX	4968646	4968656	11	-	Dl	32708
chrX	5082837	5082847	11	-	Dl	32709
chrX	5479730	5479740	11	+	Dl	32710
chrX	5537145	5537155	11	+	Dl	32711
chrX	5537215	5537225	11	-	Dl	32712
chrX	5537296	5537306	11	-	Dl	32713
chrX	5552704	5552714	11	-	Dl	32714
chrX	5584448	5584458	11	-	Dl	32715
chrX	5628160	5628170	11	-	Dl	32716
chrX	5771205	5771215	11	-	Dl	32717
chrX	5771246	5771256	11	+	Dl	32718
chrX	5771340	5771350	11	-	Dl	32719
chrX	584297	584307	11	+	Dl	32720
chrX	584353	584363	11	-	Dl	32721
chrX	584559	584569	11	+	Dl	32722
chrX	584602	584612	11	-	Dl	32723
chrX	586444	586454	11	+	Dl	32724
chrX	5905076	5905086	11	-	Dl	32725
chrX	592685	592695	11	-	Dl	32726
chrX	592717	592727	11	+	Dl	32727
chrX	592741	592751	11	+	Dl	32728
chrX	5927548	5927558	11	+	Dl	32729
chrX	592827	592837	11	-	Dl	32730
chrX	592849	592859	11	+	Dl	32731
chrX	592880	592890	11	-	Dl	32732
chrX	592919	592929	11	+	Dl	32733
chrX	6158905	6158915	11	+	Dl	32734
chrX	6225698	6225708	11	-	Dl	32735
chrX	6347019	6347029	11	+	Dl	32736
chrX	6347182	6347192	11	+	Dl	32737
chrX	6555220	6555230	11	+	Dl	32738
chrX	6657357	6657367	11	-	Dl	32739
chrX	6699884	6699894	11	-	Dl	32740
chrX	6823143	6823153	11	+	Dl	32741
chrX	6853682	6853692	11	-	Dl	32742
chrX	6988947	6988957	11	+	Dl	32743
chrX	6997532	6997542	11	+	Dl	32744
chrX	7037062	7037072	11	+	Dl	32745
chrX	7040531	7040541	11	-	Dl	32746
chrX	7047352	7047362	11	+	Dl	32747
chrX	7049274	7049284	11	+	Dl	32748
chrX	7096251	7096261	11	+	Dl	32749
chrX	7096409	7096419	11	+	Dl	32750
chrX	7258904	7258914	11	+	Dl	32751
chrX	7274324	7274334	11	-	Dl	32752
chrX	7274471	7274481	11	-	Dl	32753
chrX	7297024	7297034	11	-	Dl	32754
chrX	7297180	7297190	11	+	Dl	32755
chrX	7297369	7297379	11	+	Dl	32756
chrX	7320532	7320542	11	-	Dl	32757
chrX	7320693	7320703	11	+	Dl	32758
chrX	7320882	7320892	11	-	Dl	32759
chrX	7438001	7438011	11	-	Dl	32760
chrX	7438081	7438091	11	+	Dl	32761
chrX	7445215	7445225	11	+	Dl	32762
chrX	7445295	7445305	11	-	Dl	32763
chrX	7690696	7690706	11	-	Dl	32764
chrX	7721353	7721363	11	+	Dl	32765
chrX	7773812	7773822	11	+	Dl	32766
chrX	7891536	7891546	11	-	Dl	32767
chrX	7944343	7944353	11	-	Dl	32768
chrX	7965561	7965571	11	-	Dl	32769
chrX	8006127	8006137	11	+	Dl	32770
chrX	8006457	8006467	11	-	Dl	32771
chrX	8203783	8203793	11	+	Dl	32772
chrX	8204962	8204972	11	-	Dl	32773
chrX	8205081	8205091	11	+	Dl	32774
chrX	8211074	8211084	11	+	Dl	32775
chrX	8211204	8211214	11	-	Dl	32776
chrX	8293530	8293540	11	-	Dl	32777
chrX	8293551	8293561	11	-	Dl	32778
chrX	8293571	8293581	11	-	Dl	32779
chrX	8295963	8295973	11	-	Dl	32780
chrX	8305933	8305943	11	+	Dl	32781
chrX	8334916	8334926	11	-	Dl	32782
chrX	8335100	8335110	11	-	Dl	32783
chrX	841435	841445	11	+	Dl	32784
chrX	8427991	8428001	11	-	Dl	32785
chrX	8655356	8655366	11	-	Dl	32786
chrX	8681234	8681244	11	+	Dl	32787
chrX	8681252	8681262	11	-	Dl	32788
chrX	8806784	8806794	11	-	Dl	32789
chrX	8831032	8831042	11	-	Dl	32790
chrX	9030263	9030273	11	-	Dl	32791
chrX	912658	912668	11	+	Dl	32792
chrX	9162304	9162314	11	+	Dl	32793
chrX	9393970	9393980	11	+	Dl	32794
chrX	9580070	9580080	11	+	Dl	32795
chrX	9690354	9690364	11	+	Dl	32796
chrX	9690450	9690460	11	+	Dl	32797
chrX	9729267	9729277	11	-	Dl	32798
chrX	9950552	9950562	11	+	Dl	32799
chr2L	10010024	10010042	19	-	GAF	32800
chr2L	10077025	10077043	19	+	GAF	32801
chr2L	1008142	1008160	19	+	GAF	32802
chr2L	10156590	10156608	19	+	GAF	32803
chr2L	10163602	10163620	19	+	GAF	32804
chr2L	10354014	10354032	19	-	GAF	32805
chr2L	10590816	10590834	19	+	GAF	32806
chr2L	10608812	10608830	19	-	GAF	32807
chr2L	1062623	1062641	19	+	GAF	32808
chr2L	10703344	10703362	19	-	GAF	32809
chr2L	1074372	1074390	19	-	GAF	32810
chr2L	10757133	10757151	19	+	GAF	32811
chr2L	107593	107611	19	+	GAF	32812
chr2L	10767734	10767752	19	-	GAF	32813
chr2L	1077191	1077209	19	-	GAF	32814
chr2L	10841013	10841031	19	-	GAF	32815
chr2L	10904047	10904065	19	+	GAF	32816
chr2L	10967399	10967417	19	+	GAF	32817
chr2L	10967427	10967445	19	+	GAF	32818
chr2L	11014662	11014680	19	+	GAF	32819
chr2L	11045297	11045315	19	-	GAF	32820
chr2L	11045391	11045409	19	-	GAF	32821
chr2L	11057475	11057493	19	+	GAF	32822
chr2L	11057477	11057495	19	+	GAF	32823
chr2L	11067105	11067123	19	+	GAF	32824
chr2L	11086643	11086661	19	+	GAF	32825
chr2L	11167356	11167374	19	+	GAF	32826
chr2L	11167386	11167404	19	+	GAF	32827
chr2L	1119102	1119120	19	+	GAF	32828
chr2L	11206951	11206969	19	-	GAF	32829
chr2L	11218345	11218363	19	+	GAF	32830
chr2L	11219103	11219121	19	+	GAF	32831
chr2L	11219168	11219186	19	+	GAF	32832
chr2L	11247948	11247966	19	+	GAF	32833
chr2L	11292840	11292858	19	-	GAF	32834
chr2L	11358778	11358796	19	+	GAF	32835
chr2L	11368682	11368700	19	+	GAF	32836
chr2L	11445767	11445785	19	-	GAF	32837
chr2L	11445791	11445809	19	-	GAF	32838
chr2L	11445831	11445849	19	-	GAF	32839
chr2L	11446018	11446036	19	-	GAF	32840
chr2L	11447871	11447889	19	-	GAF	32841
chr2L	11491371	11491389	19	+	GAF	32842
chr2L	11491463	11491481	19	+	GAF	32843
chr2L	11491589	11491607	19	+	GAF	32844
chr2L	11501652	11501670	19	+	GAF	32845
chr2L	11502915	11502933	19	+	GAF	32846
chr2L	11516809	11516827	19	+	GAF	32847
chr2L	11581814	11581832	19	-	GAF	32848
chr2L	1163955	1163973	19	-	GAF	32849
chr2L	11713731	11713749	19	-	GAF	32850
chr2L	11720743	11720761	19	-	GAF	32851
chr2L	11730699	11730717	19	-	GAF	32852
chr2L	11731140	11731158	19	-	GAF	32853
chr2L	11778957	11778975	19	+	GAF	32854
chr2L	11806726	11806744	19	-	GAF	32855
chr2L	11806906	11806924	19	-	GAF	32856
chr2L	11807145	11807163	19	+	GAF	32857
chr2L	11807367	11807385	19	+	GAF	32858
chr2L	11808847	11808865	19	+	GAF	32859
chr2L	1186149	1186167	19	+	GAF	32860
chr2L	11949153	11949171	19	+	GAF	32861
chr2L	11952640	11952658	19	+	GAF	32862
chr2L	11962984	11963002	19	+	GAF	32863
chr2L	11971253	11971271	19	-	GAF	32864
chr2L	11977919	11977937	19	-	GAF	32865
chr2L	11986994	11987012	19	-	GAF	32866
chr2L	11987086	11987104	19	-	GAF	32867
chr2L	11987144	11987162	19	-	GAF	32868
chr2L	12003793	12003811	19	+	GAF	32869
chr2L	12003976	12003994	19	-	GAF	32870
chr2L	12044784	12044802	19	+	GAF	32871
chr2L	12056013	12056031	19	+	GAF	32872
chr2L	12056051	12056069	19	+	GAF	32873
chr2L	12085957	12085975	19	-	GAF	32874
chr2L	12095971	12095989	19	-	GAF	32875
chr2L	12114207	12114225	19	-	GAF	32876
chr2L	12134591	12134609	19	-	GAF	32877
chr2L	12142686	12142704	19	+	GAF	32878
chr2L	12186383	12186401	19	-	GAF	32879
chr2L	12186407	12186425	19	-	GAF	32880
chr2L	1220353	1220371	19	-	GAF	32881
chr2L	1227363	1227381	19	-	GAF	32882
chr2L	12288686	12288704	19	-	GAF	32883
chr2L	12296893	12296911	19	+	GAF	32884
chr2L	12309540	12309558	19	-	GAF	32885
chr2L	12337625	12337643	19	+	GAF	32886
chr2L	12364482	12364500	19	-	GAF	32887
chr2L	12364502	12364520	19	-	GAF	32888
chr2L	12366034	12366052	19	+	GAF	32889
chr2L	12366251	12366269	19	+	GAF	32890
chr2L	12416129	12416147	19	-	GAF	32891
chr2L	12421907	12421925	19	+	GAF	32892
chr2L	12421948	12421966	19	-	GAF	32893
chr2L	12460002	12460020	19	+	GAF	32894
chr2L	12461296	12461314	19	+	GAF	32895
chr2L	12461333	12461351	19	-	GAF	32896
chr2L	12483183	12483201	19	-	GAF	32897
chr2L	12484251	12484269	19	+	GAF	32898
chr2L	12492170	12492188	19	+	GAF	32899
chr2L	12504957	12504975	19	+	GAF	32900
chr2L	12505145	12505163	19	-	GAF	32901
chr2L	12507750	12507768	19	+	GAF	32902
chr2L	12521239	12521257	19	+	GAF	32903
chr2L	12521291	12521309	19	-	GAF	32904
chr2L	12529478	12529496	19	-	GAF	32905
chr2L	12529803	12529821	19	+	GAF	32906
chr2L	12535598	12535616	19	+	GAF	32907
chr2L	12543265	12543283	19	+	GAF	32908
chr2L	12543335	12543353	19	+	GAF	32909
chr2L	12543483	12543501	19	-	GAF	32910
chr2L	12545866	12545884	19	+	GAF	32911
chr2L	12546082	12546100	19	-	GAF	32912
chr2L	12576351	12576369	19	-	GAF	32913
chr2L	12587215	12587233	19	+	GAF	32914
chr2L	12618187	12618205	19	+	GAF	32915
chr2L	12618281	12618299	19	-	GAF	32916
chr2L	12618608	12618626	19	+	GAF	32917
chr2L	12618645	12618663	19	+	GAF	32918
chr2L	12656021	12656039	19	-	GAF	32919
chr2L	12678427	12678445	19	+	GAF	32920
chr2L	12678519	12678537	19	+	GAF	32921
chr2L	12731488	12731506	19	-	GAF	32922
chr2L	12743548	12743566	19	+	GAF	32923
chr2L	12763843	12763861	19	+	GAF	32924
chr2L	12795823	12795841	19	-	GAF	32925
chr2L	12817117	12817135	19	-	GAF	32926
chr2L	12846124	12846142	19	-	GAF	32927
chr2L	12883895	12883913	19	+	GAF	32928
chr2L	12906077	12906095	19	-	GAF	32929
chr2L	12934116	12934134	19	+	GAF	32930
chr2L	12941127	12941145	19	+	GAF	32931
chr2L	129415	129433	19	-	GAF	32932
chr2L	12950482	12950500	19	+	GAF	32933
chr2L	12950550	12950568	19	-	GAF	32934
chr2L	12961979	12961997	19	-	GAF	32935
chr2L	12974863	12974881	19	-	GAF	32936
chr2L	12975083	12975101	19	+	GAF	32937
chr2L	12982398	12982416	19	+	GAF	32938
chr2L	12987374	12987392	19	+	GAF	32939
chr2L	12997932	12997950	19	+	GAF	32940
chr2L	13032747	13032765	19	+	GAF	32941
chr2L	13035921	13035939	19	-	GAF	32942
chr2L	13050858	13050876	19	-	GAF	32943
chr2L	13060451	13060469	19	+	GAF	32944
chr2L	13068585	13068603	19	-	GAF	32945
chr2L	13068612	13068630	19	-	GAF	32946
chr2L	13084576	13084594	19	+	GAF	32947
chr2L	13098372	13098390	19	+	GAF	32948
chr2L	13156269	13156287	19	+	GAF	32949
chr2L	13158490	13158508	19	+	GAF	32950
chr2L	13186708	13186726	19	-	GAF	32951
chr2L	13296908	13296926	19	-	GAF	32952
chr2L	13322147	13322165	19	-	GAF	32953
chr2L	1332448	1332466	19	-	GAF	32954
chr2L	13331192	13331210	19	+	GAF	32955
chr2L	13332006	13332024	19	-	GAF	32956
chr2L	13393211	13393229	19	+	GAF	32957
chr2L	13406088	13406106	19	-	GAF	32958
chr2L	1341145	1341163	19	-	GAF	32959
chr2L	1342283	1342301	19	+	GAF	32960
chr2L	13489666	13489684	19	-	GAF	32961
chr2L	13512846	13512864	19	-	GAF	32962
chr2L	13513496	13513514	19	+	GAF	32963
chr2L	13550491	13550509	19	+	GAF	32964
chr2L	13550843	13550861	19	-	GAF	32965
chr2L	13560877	13560895	19	-	GAF	32966
chr2L	13647394	13647412	19	+	GAF	32967
chr2L	13656443	13656461	19	+	GAF	32968
chr2L	13666154	13666172	19	-	GAF	32969
chr2L	13666243	13666261	19	-	GAF	32970
chr2L	13802331	13802349	19	+	GAF	32971
chr2L	13921790	13921808	19	+	GAF	32972
chr2L	13926184	13926202	19	+	GAF	32973
chr2L	1399676	1399694	19	+	GAF	32974
chr2L	14023888	14023906	19	+	GAF	32975
chr2L	14040245	14040263	19	+	GAF	32976
chr2L	14040293	14040311	19	+	GAF	32977
chr2L	14041029	14041047	19	-	GAF	32978
chr2L	14049902	14049920	19	+	GAF	32979
chr2L	14051682	14051700	19	+	GAF	32980
chr2L	14051717	14051735	19	+	GAF	32981
chr2L	14054437	14054455	19	+	GAF	32982
chr2L	14077575	14077593	19	-	GAF	32983
chr2L	14116369	14116387	19	-	GAF	32984
chr2L	14118393	14118411	19	+	GAF	32985
chr2L	14118431	14118449	19	+	GAF	32986
chr2L	1422263	1422281	19	-	GAF	32987
chr2L	1435018	1435036	19	-	GAF	32988
chr2L	14355594	14355612	19	-	GAF	32989
chr2L	14385374	14385392	19	-	GAF	32990
chr2L	14409743	14409761	19	+	GAF	32991
chr2L	14463294	14463312	19	-	GAF	32992
chr2L	14470198	14470216	19	+	GAF	32993
chr2L	14490614	14490632	19	+	GAF	32994
chr2L	14509039	14509057	19	+	GAF	32995
chr2L	14529931	14529949	19	-	GAF	32996
chr2L	14581119	14581137	19	-	GAF	32997
chr2L	14637949	14637967	19	+	GAF	32998
chr2L	14674994	14675012	19	+	GAF	32999
chr2L	14679938	14679956	19	+	GAF	33000
chr2L	14689633	14689651	19	-	GAF	33001
chr2L	1478582	1478600	19	-	GAF	33002
chr2L	14827184	14827202	19	+	GAF	33003
chr2L	14843908	14843926	19	+	GAF	33004
chr2L	14939938	14939956	19	-	GAF	33005
chr2L	14945677	14945695	19	-	GAF	33006
chr2L	14995611	14995629	19	-	GAF	33007
chr2L	14995678	14995696	19	-	GAF	33008
chr2L	15013665	15013683	19	-	GAF	33009
chr2L	15013707	15013725	19	-	GAF	33010
chr2L	15017450	15017468	19	+	GAF	33011
chr2L	15039718	15039736	19	+	GAF	33012
chr2L	15057027	15057045	19	+	GAF	33013
chr2L	15057138	15057156	19	-	GAF	33014
chr2L	15074561	15074579	19	-	GAF	33015
chr2L	15109304	15109322	19	+	GAF	33016
chr2L	15109366	15109384	19	+	GAF	33017
chr2L	15126951	15126969	19	+	GAF	33018
chr2L	15137311	15137329	19	+	GAF	33019
chr2L	15176356	15176374	19	-	GAF	33020
chr2L	15176377	15176395	19	-	GAF	33021
chr2L	15188036	15188054	19	+	GAF	33022
chr2L	15227563	15227581	19	-	GAF	33023
chr2L	15253177	15253195	19	-	GAF	33024
chr2L	15333533	15333551	19	+	GAF	33025
chr2L	15339823	15339841	19	+	GAF	33026
chr2L	15358900	15358918	19	-	GAF	33027
chr2L	15434981	15434999	19	-	GAF	33028
chr2L	15446275	15446293	19	-	GAF	33029
chr2L	15453288	15453306	19	-	GAF	33030
chr2L	15467277	15467295	19	+	GAF	33031
chr2L	15478445	15478463	19	-	GAF	33032
chr2L	15492100	15492118	19	+	GAF	33033
chr2L	15492171	15492189	19	-	GAF	33034
chr2L	15499552	15499570	19	-	GAF	33035
chr2L	15499594	15499612	19	+	GAF	33036
chr2L	15499616	15499634	19	+	GAF	33037
chr2L	15509982	15510000	19	+	GAF	33038
chr2L	1559790	1559808	19	+	GAF	33039
chr2L	15603649	15603667	19	-	GAF	33040
chr2L	15674050	15674068	19	-	GAF	33041
chr2L	15682626	15682644	19	-	GAF	33042
chr2L	15709047	15709065	19	-	GAF	33043
chr2L	15717623	15717641	19	-	GAF	33044
chr2L	1573939	1573957	19	-	GAF	33045
chr2L	15745720	15745738	19	+	GAF	33046
chr2L	15747619	15747637	19	+	GAF	33047
chr2L	15863245	15863263	19	-	GAF	33048
chr2L	15911865	15911883	19	+	GAF	33049
chr2L	15911935	15911953	19	+	GAF	33050
chr2L	16049846	16049864	19	-	GAF	33051
chr2L	16113282	16113300	19	+	GAF	33052
chr2L	16169182	16169200	19	-	GAF	33053
chr2L	1617767	1617785	19	-	GAF	33054
chr2L	1617962	1617980	19	-	GAF	33055
chr2L	1617994	1618012	19	-	GAF	33056
chr2L	1618129	1618147	19	-	GAF	33057
chr2L	161990	162008	19	+	GAF	33058
chr2L	16268145	16268163	19	-	GAF	33059
chr2L	16269483	16269501	19	-	GAF	33060
chr2L	16269669	16269687	19	-	GAF	33061
chr2L	16276917	16276935	19	-	GAF	33062
chr2L	1628175	1628193	19	+	GAF	33063
chr2L	16286158	16286176	19	+	GAF	33064
chr2L	16286940	16286958	19	+	GAF	33065
chr2L	16287400	16287418	19	-	GAF	33066
chr2L	16287440	16287458	19	+	GAF	33067
chr2L	1629207	1629225	19	-	GAF	33068
chr2L	16299653	16299671	19	-	GAF	33069
chr2L	16353134	16353152	19	+	GAF	33070
chr2L	16365577	16365595	19	-	GAF	33071
chr2L	16371572	16371590	19	-	GAF	33072
chr2L	16422842	16422860	19	-	GAF	33073
chr2L	16423191	16423209	19	-	GAF	33074
chr2L	16423231	16423249	19	-	GAF	33075
chr2L	16448135	16448153	19	+	GAF	33076
chr2L	16449019	16449037	19	+	GAF	33077
chr2L	16486303	16486321	19	-	GAF	33078
chr2L	16486377	16486395	19	-	GAF	33079
chr2L	16486443	16486461	19	-	GAF	33080
chr2L	16486504	16486522	19	+	GAF	33081
chr2L	1648863	1648881	19	-	GAF	33082
chr2L	1648908	1648926	19	+	GAF	33083
chr2L	1650017	1650035	19	+	GAF	33084
chr2L	1650075	1650093	19	-	GAF	33085
chr2L	16505471	16505489	19	-	GAF	33086
chr2L	1650865	1650883	19	+	GAF	33087
chr2L	1651166	1651184	19	-	GAF	33088
chr2L	16520264	16520282	19	+	GAF	33089
chr2L	16520286	16520304	19	+	GAF	33090
chr2L	16521545	16521563	19	-	GAF	33091
chr2L	16521577	16521595	19	-	GAF	33092
chr2L	16526360	16526378	19	+	GAF	33093
chr2L	16533095	16533113	19	+	GAF	33094
chr2L	16534289	16534307	19	-	GAF	33095
chr2L	16534336	16534354	19	-	GAF	33096
chr2L	16535770	16535788	19	+	GAF	33097
chr2L	16536127	16536145	19	+	GAF	33098
chr2L	16545812	16545830	19	-	GAF	33099
chr2L	16545876	16545894	19	-	GAF	33100
chr2L	16548316	16548334	19	-	GAF	33101
chr2L	1656351	1656369	19	-	GAF	33102
chr2L	16567547	16567565	19	-	GAF	33103
chr2L	1658340	1658358	19	+	GAF	33104
chr2L	16588114	16588132	19	+	GAF	33105
chr2L	16588306	16588324	19	+	GAF	33106
chr2L	16619365	16619383	19	+	GAF	33107
chr2L	1663248	1663266	19	+	GAF	33108
chr2L	1663315	1663333	19	+	GAF	33109
chr2L	16641134	16641152	19	+	GAF	33110
chr2L	16685196	16685214	19	+	GAF	33111
chr2L	16685239	16685257	19	+	GAF	33112
chr2L	16685314	16685332	19	-	GAF	33113
chr2L	16689891	16689909	19	-	GAF	33114
chr2L	16690496	16690514	19	+	GAF	33115
chr2L	16690604	16690622	19	-	GAF	33116
chr2L	1669561	1669579	19	+	GAF	33117
chr2L	16716595	16716613	19	-	GAF	33118
chr2L	16718856	16718874	19	-	GAF	33119
chr2L	16772793	16772811	19	-	GAF	33120
chr2L	16784067	16784085	19	-	GAF	33121
chr2L	16784160	16784178	19	-	GAF	33122
chr2L	16791455	16791473	19	+	GAF	33123
chr2L	1679201	1679219	19	-	GAF	33124
chr2L	1686210	1686228	19	-	GAF	33125
chr2L	16880977	16880995	19	-	GAF	33126
chr2L	1693409	1693427	19	-	GAF	33127
chr2L	16958549	16958567	19	-	GAF	33128
chr2L	16972866	16972884	19	-	GAF	33129
chr2L	16986324	16986342	19	-	GAF	33130
chr2L	16986716	16986734	19	-	GAF	33131
chr2L	17004449	17004467	19	-	GAF	33132
chr2L	17130911	17130929	19	+	GAF	33133
chr2L	17131202	17131220	19	+	GAF	33134
chr2L	17215822	17215840	19	-	GAF	33135
chr2L	17270815	17270833	19	-	GAF	33136
chr2L	17277578	17277596	19	+	GAF	33137
chr2L	17324953	17324971	19	-	GAF	33138
chr2L	17336585	17336603	19	-	GAF	33139
chr2L	17341292	17341310	19	+	GAF	33140
chr2L	17348352	17348370	19	+	GAF	33141
chr2L	17348373	17348391	19	+	GAF	33142
chr2L	17356911	17356929	19	-	GAF	33143
chr2L	1737382	1737400	19	+	GAF	33144
chr2L	17374398	17374416	19	+	GAF	33145
chr2L	17382934	17382952	19	+	GAF	33146
chr2L	17400565	17400583	19	-	GAF	33147
chr2L	17429898	17429916	19	+	GAF	33148
chr2L	17449792	17449810	19	+	GAF	33149
chr2L	17450232	17450250	19	+	GAF	33150
chr2L	17565936	17565954	19	+	GAF	33151
chr2L	17589324	17589342	19	+	GAF	33152
chr2L	17687916	17687934	19	-	GAF	33153
chr2L	17752672	17752690	19	+	GAF	33154
chr2L	17818934	17818952	19	-	GAF	33155
chr2L	17877954	17877972	19	-	GAF	33156
chr2L	17900113	17900131	19	-	GAF	33157
chr2L	1805947	1805965	19	+	GAF	33158
chr2L	18141708	18141726	19	-	GAF	33159
chr2L	18151653	18151671	19	+	GAF	33160
chr2L	18264828	18264846	19	-	GAF	33161
chr2L	18386095	18386113	19	-	GAF	33162
chr2L	18387954	18387972	19	-	GAF	33163
chr2L	18408461	18408479	19	-	GAF	33164
chr2L	18415744	18415762	19	+	GAF	33165
chr2L	18460140	18460158	19	-	GAF	33166
chr2L	18465791	18465809	19	+	GAF	33167
chr2L	18484553	18484571	19	+	GAF	33168
chr2L	18517328	18517346	19	+	GAF	33169
chr2L	18544582	18544600	19	-	GAF	33170
chr2L	18548673	18548691	19	+	GAF	33171
chr2L	18558012	18558030	19	+	GAF	33172
chr2L	18597151	18597169	19	-	GAF	33173
chr2L	18607003	18607021	19	+	GAF	33174
chr2L	18629280	18629298	19	-	GAF	33175
chr2L	18629441	18629459	19	-	GAF	33176
chr2L	18637991	18638009	19	+	GAF	33177
chr2L	18648696	18648714	19	+	GAF	33178
chr2L	18767035	18767053	19	+	GAF	33179
chr2L	18777672	18777690	19	+	GAF	33180
chr2L	18782964	18782982	19	+	GAF	33181
chr2L	18783037	18783055	19	-	GAF	33182
chr2L	18783239	18783257	19	+	GAF	33183
chr2L	18796239	18796257	19	-	GAF	33184
chr2L	18796598	18796616	19	-	GAF	33185
chr2L	18838637	18838655	19	-	GAF	33186
chr2L	18845103	18845121	19	-	GAF	33187
chr2L	18852989	18853007	19	+	GAF	33188
chr2L	1886471	1886489	19	+	GAF	33189
chr2L	18869227	18869245	19	-	GAF	33190
chr2L	18870332	18870350	19	+	GAF	33191
chr2L	18881577	18881595	19	-	GAF	33192
chr2L	18887050	18887068	19	-	GAF	33193
chr2L	18887073	18887091	19	-	GAF	33194
chr2L	18890956	18890974	19	-	GAF	33195
chr2L	18903395	18903413	19	-	GAF	33196
chr2L	18917999	18918017	19	+	GAF	33197
chr2L	18944318	18944336	19	+	GAF	33198
chr2L	18947583	18947601	19	+	GAF	33199
chr2L	190090	190108	19	+	GAF	33200
chr2L	190228	190246	19	+	GAF	33201
chr2L	19036429	19036447	19	+	GAF	33202
chr2L	19083905	19083923	19	-	GAF	33203
chr2L	19146225	19146243	19	+	GAF	33204
chr2L	19154959	19154977	19	+	GAF	33205
chr2L	19158359	19158377	19	-	GAF	33206
chr2L	19158391	19158409	19	-	GAF	33207
chr2L	19164890	19164908	19	-	GAF	33208
chr2L	19165315	19165333	19	-	GAF	33209
chr2L	1920416	1920434	19	-	GAF	33210
chr2L	19263627	19263645	19	-	GAF	33211
chr2L	19345453	19345471	19	-	GAF	33212
chr2L	19347710	19347728	19	-	GAF	33213
chr2L	19354726	19354744	19	-	GAF	33214
chr2L	19362406	19362424	19	+	GAF	33215
chr2L	19362977	19362995	19	+	GAF	33216
chr2L	19389241	19389259	19	+	GAF	33217
chr2L	19390012	19390030	19	-	GAF	33218
chr2L	19398098	19398116	19	+	GAF	33219
chr2L	19399115	19399133	19	+	GAF	33220
chr2L	19414085	19414103	19	+	GAF	33221
chr2L	19423592	19423610	19	-	GAF	33222
chr2L	19463964	19463982	19	-	GAF	33223
chr2L	19474045	19474063	19	-	GAF	33224
chr2L	19479820	19479838	19	+	GAF	33225
chr2L	19479852	19479870	19	+	GAF	33226
chr2L	1954664	1954682	19	+	GAF	33227
chr2L	1954695	1954713	19	+	GAF	33228
chr2L	19572064	19572082	19	-	GAF	33229
chr2L	19572683	19572701	19	+	GAF	33230
chr2L	19576142	19576160	19	+	GAF	33231
chr2L	19594457	19594475	19	+	GAF	33232
chr2L	19615116	19615134	19	+	GAF	33233
chr2L	19668851	19668869	19	-	GAF	33234
chr2L	19675145	19675163	19	+	GAF	33235
chr2L	19702281	19702299	19	-	GAF	33236
chr2L	1970481	1970499	19	-	GAF	33237
chr2L	1970566	1970584	19	-	GAF	33238
chr2L	1970633	1970651	19	-	GAF	33239
chr2L	1972920	1972938	19	-	GAF	33240
chr2L	19737516	19737534	19	+	GAF	33241
chr2L	19764753	19764771	19	+	GAF	33242
chr2L	19791306	19791324	19	+	GAF	33243
chr2L	19820811	19820829	19	-	GAF	33244
chr2L	19827061	19827079	19	+	GAF	33245
chr2L	19859861	19859879	19	-	GAF	33246
chr2L	19985903	19985921	19	-	GAF	33247
chr2L	20026837	20026855	19	+	GAF	33248
chr2L	20082589	20082607	19	-	GAF	33249
chr2L	20118158	20118176	19	+	GAF	33250
chr2L	20118186	20118204	19	-	GAF	33251
chr2L	2014029	2014047	19	-	GAF	33252
chr2L	20175027	20175045	19	+	GAF	33253
chr2L	20175057	20175075	19	-	GAF	33254
chr2L	20204956	20204974	19	-	GAF	33255
chr2L	2022390	2022408	19	+	GAF	33256
chr2L	20281990	20282008	19	+	GAF	33257
chr2L	20303427	20303445	19	+	GAF	33258
chr2L	20361916	20361934	19	-	GAF	33259
chr2L	2038122	2038140	19	+	GAF	33260
chr2L	2038209	2038227	19	+	GAF	33261
chr2L	20382429	20382447	19	-	GAF	33262
chr2L	20435704	20435722	19	-	GAF	33263
chr2L	20471455	20471473	19	-	GAF	33264
chr2L	20494582	20494600	19	+	GAF	33265
chr2L	20549524	20549542	19	-	GAF	33266
chr2L	20561593	20561611	19	+	GAF	33267
chr2L	20562086	20562104	19	-	GAF	33268
chr2L	20562120	20562138	19	-	GAF	33269
chr2L	20576443	20576461	19	-	GAF	33270
chr2L	20583455	20583473	19	-	GAF	33271
chr2L	20615839	20615857	19	-	GAF	33272
chr2L	206259	206277	19	+	GAF	33273
chr2L	20638477	20638495	19	+	GAF	33274
chr2L	20668232	20668250	19	+	GAF	33275
chr2L	20706086	20706104	19	+	GAF	33276
chr2L	20714688	20714706	19	+	GAF	33277
chr2L	20716153	20716171	19	+	GAF	33278
chr2L	20735352	20735370	19	+	GAF	33279
chr2L	20758769	20758787	19	+	GAF	33280
chr2L	2077263	2077281	19	-	GAF	33281
chr2L	20774401	20774419	19	+	GAF	33282
chr2L	2077662	2077680	19	-	GAF	33283
chr2L	20777057	20777075	19	-	GAF	33284
chr2L	20777091	20777109	19	-	GAF	33285
chr2L	20783311	20783329	19	-	GAF	33286
chr2L	20800611	20800629	19	-	GAF	33287
chr2L	20803964	20803982	19	+	GAF	33288
chr2L	20808529	20808547	19	-	GAF	33289
chr2L	20809087	20809105	19	+	GAF	33290
chr2L	20809121	20809139	19	+	GAF	33291
chr2L	20821713	20821731	19	-	GAF	33292
chr2L	20821752	20821770	19	-	GAF	33293
chr2L	20822655	20822673	19	+	GAF	33294
chr2L	20831324	20831342	19	+	GAF	33295
chr2L	20890424	20890442	19	-	GAF	33296
chr2L	20902493	20902511	19	-	GAF	33297
chr2L	20922962	20922980	19	+	GAF	33298
chr2L	20945090	20945108	19	-	GAF	33299
chr2L	20945120	20945138	19	-	GAF	33300
chr2L	21052184	21052202	19	+	GAF	33301
chr2L	21122174	21122192	19	-	GAF	33302
chr2L	21151281	21151299	19	-	GAF	33303
chr2L	21178959	21178977	19	-	GAF	33304
chr2L	21206296	21206314	19	+	GAF	33305
chr2L	21237815	21237833	19	+	GAF	33306
chr2L	21244390	21244408	19	+	GAF	33307
chr2L	21250801	21250819	19	-	GAF	33308
chr2L	21251058	21251076	19	-	GAF	33309
chr2L	21251956	21251974	19	+	GAF	33310
chr2L	2130422	2130440	19	+	GAF	33311
chr2L	21309561	21309579	19	-	GAF	33312
chr2L	21314298	21314316	19	-	GAF	33313
chr2L	21347774	21347792	19	-	GAF	33314
chr2L	21354790	21354808	19	-	GAF	33315
chr2L	21401644	21401662	19	+	GAF	33316
chr2L	21420057	21420075	19	-	GAF	33317
chr2L	21425119	21425137	19	-	GAF	33318
chr2L	21430183	21430201	19	-	GAF	33319
chr2L	21435227	21435245	19	-	GAF	33320
chr2L	21440115	21440133	19	-	GAF	33321
chr2L	21454316	21454334	19	-	GAF	33322
chr2L	21459375	21459393	19	-	GAF	33323
chr2L	21464435	21464453	19	-	GAF	33324
chr2L	21469478	21469496	19	-	GAF	33325
chr2L	21474521	21474539	19	-	GAF	33326
chr2L	21479564	21479582	19	-	GAF	33327
chr2L	21484609	21484627	19	-	GAF	33328
chr2L	21489758	21489776	19	-	GAF	33329
chr2L	21494803	21494821	19	-	GAF	33330
chr2L	21499848	21499866	19	-	GAF	33331
chr2L	21504901	21504919	19	-	GAF	33332
chr2L	21509946	21509964	19	-	GAF	33333
chr2L	21514990	21515008	19	-	GAF	33334
chr2L	21520035	21520053	19	-	GAF	33335
chr2L	21524878	21524896	19	-	GAF	33336
chr2L	21529721	21529739	19	-	GAF	33337
chr2L	21534564	21534582	19	-	GAF	33338
chr2L	21541081	21541099	19	-	GAF	33339
chr2L	21546367	21546385	19	+	GAF	33340
chr2L	21553480	21553498	19	-	GAF	33341
chr2L	21570828	21570846	19	+	GAF	33342
chr2L	21571893	21571911	19	+	GAF	33343
chr2L	21572905	21572923	19	-	GAF	33344
chr2L	21582406	21582424	19	+	GAF	33345
chr2L	2161271	2161289	19	+	GAF	33346
chr2L	2161756	2161774	19	+	GAF	33347
chr2L	21618156	21618174	19	+	GAF	33348
chr2L	21618828	21618846	19	-	GAF	33349
chr2L	21633355	21633373	19	-	GAF	33350
chr2L	2163835	2163853	19	-	GAF	33351
chr2L	21725799	21725817	19	-	GAF	33352
chr2L	2175481	2175499	19	+	GAF	33353
chr2L	2175660	2175678	19	-	GAF	33354
chr2L	21776239	21776257	19	-	GAF	33355
chr2L	21786932	21786950	19	-	GAF	33356
chr2L	2178809	2178827	19	+	GAF	33357
chr2L	21804206	21804224	19	+	GAF	33358
chr2L	21814607	21814625	19	+	GAF	33359
chr2L	21828531	21828549	19	-	GAF	33360
chr2L	21857946	21857964	19	+	GAF	33361
chr2L	21866589	21866607	19	+	GAF	33362
chr2L	21871642	21871660	19	-	GAF	33363
chr2L	21899462	21899480	19	-	GAF	33364
chr2L	21961191	21961209	19	+	GAF	33365
chr2L	2200469	2200487	19	-	GAF	33366
chr2L	2200507	2200525	19	+	GAF	33367
chr2L	22019021	22019039	19	-	GAF	33368
chr2L	22019215	22019233	19	-	GAF	33369
chr2L	2202118	2202136	19	+	GAF	33370
chr2L	22024343	22024361	19	-	GAF	33371
chr2L	22024366	22024384	19	-	GAF	33372
chr2L	22024553	22024571	19	+	GAF	33373
chr2L	22024736	22024754	19	+	GAF	33374
chr2L	2202510	2202528	19	-	GAF	33375
chr2L	22078654	22078672	19	-	GAF	33376
chr2L	22207968	22207986	19	+	GAF	33377
chr2L	222084	222102	19	+	GAF	33378
chr2L	2221999	2222017	19	+	GAF	33379
chr2L	22220796	22220814	19	-	GAF	33380
chr2L	22251307	22251325	19	+	GAF	33381
chr2L	22255583	22255601	19	+	GAF	33382
chr2L	22264100	22264118	19	-	GAF	33383
chr2L	2227379	2227397	19	-	GAF	33384
chr2L	22294887	22294905	19	+	GAF	33385
chr2L	22315798	22315816	19	+	GAF	33386
chr2L	22318078	22318096	19	+	GAF	33387
chr2L	22339393	22339411	19	-	GAF	33388
chr2L	22339907	22339925	19	-	GAF	33389
chr2L	22349921	22349939	19	-	GAF	33390
chr2L	22361226	22361244	19	-	GAF	33391
chr2L	22377398	22377416	19	-	GAF	33392
chr2L	22405654	22405672	19	+	GAF	33393
chr2L	22409720	22409738	19	-	GAF	33394
chr2L	22411123	22411141	19	-	GAF	33395
chr2L	22412520	22412538	19	-	GAF	33396
chr2L	22413920	22413938	19	-	GAF	33397
chr2L	22415299	22415317	19	-	GAF	33398
chr2L	22421061	22421079	19	-	GAF	33399
chr2L	2242217	2242235	19	+	GAF	33400
chr2L	22422924	22422942	19	-	GAF	33401
chr2L	22426162	22426180	19	-	GAF	33402
chr2L	22427540	22427558	19	-	GAF	33403
chr2L	22428916	22428934	19	-	GAF	33404
chr2L	22431680	22431698	19	-	GAF	33405
chr2L	22438573	22438591	19	-	GAF	33406
chr2L	22439951	22439969	19	-	GAF	33407
chr2L	22442705	22442723	19	-	GAF	33408
chr2L	22444085	22444103	19	-	GAF	33409
chr2L	22446805	22446823	19	-	GAF	33410
chr2L	22448182	22448200	19	-	GAF	33411
chr2L	22449555	22449573	19	-	GAF	33412
chr2L	22450929	22450947	19	-	GAF	33413
chr2L	22452865	22452883	19	-	GAF	33414
chr2L	22454227	22454245	19	-	GAF	33415
chr2L	22458908	22458926	19	-	GAF	33416
chr2L	22460285	22460303	19	-	GAF	33417
chr2L	22462785	22462803	19	-	GAF	33418
chr2L	22471253	22471271	19	-	GAF	33419
chr2L	22472635	22472653	19	-	GAF	33420
chr2L	22474013	22474031	19	-	GAF	33421
chr2L	22475943	22475961	19	-	GAF	33422
chr2L	22477322	22477340	19	-	GAF	33423
chr2L	22478667	22478685	19	-	GAF	33424
chr2L	22480041	22480059	19	-	GAF	33425
chr2L	22488202	22488220	19	-	GAF	33426
chr2L	22489816	22489834	19	-	GAF	33427
chr2L	22497788	22497806	19	-	GAF	33428
chr2L	22499167	22499185	19	-	GAF	33429
chr2L	22500783	22500801	19	-	GAF	33430
chr2L	22505367	22505385	19	-	GAF	33431
chr2L	22506241	22506259	19	-	GAF	33432
chr2L	22533712	22533730	19	+	GAF	33433
chr2L	22550008	22550026	19	-	GAF	33434
chr2L	22551884	22551902	19	+	GAF	33435
chr2L	22565412	22565430	19	-	GAF	33436
chr2L	22586761	22586779	19	+	GAF	33437
chr2L	22630831	22630849	19	-	GAF	33438
chr2L	22631953	22631971	19	+	GAF	33439
chr2L	22667269	22667287	19	+	GAF	33440
chr2L	22678634	22678652	19	-	GAF	33441
chr2L	22678711	22678729	19	-	GAF	33442
chr2L	22680222	22680240	19	-	GAF	33443
chr2L	22714551	22714569	19	-	GAF	33444
chr2L	22717515	22717533	19	+	GAF	33445
chr2L	22732849	22732867	19	-	GAF	33446
chr2L	2275189	2275207	19	+	GAF	33447
chr2L	22762445	22762463	19	-	GAF	33448
chr2L	22765242	22765260	19	-	GAF	33449
chr2L	22773495	22773513	19	-	GAF	33450
chr2L	22775142	22775160	19	-	GAF	33451
chr2L	22789752	22789770	19	-	GAF	33452
chr2L	22809254	22809272	19	-	GAF	33453
chr2L	22842294	22842312	19	-	GAF	33454
chr2L	22899364	22899382	19	-	GAF	33455
chr2L	22907549	22907567	19	-	GAF	33456
chr2L	22929636	22929654	19	-	GAF	33457
chr2L	22943780	22943798	19	-	GAF	33458
chr2L	22952792	22952810	19	+	GAF	33459
chr2L	22967123	22967141	19	+	GAF	33460
chr2L	22989235	22989253	19	+	GAF	33461
chr2L	23049263	23049281	19	-	GAF	33462
chr2L	23077791	23077809	19	+	GAF	33463
chr2L	23132279	23132297	19	-	GAF	33464
chr2L	23132323	23132341	19	-	GAF	33465
chr2L	23136889	23136907	19	+	GAF	33466
chr2L	23171022	23171040	19	+	GAF	33467
chr2L	23185111	23185129	19	+	GAF	33468
chr2L	23189541	23189559	19	+	GAF	33469
chr2L	2319995	2320013	19	+	GAF	33470
chr2L	23232976	23232994	19	+	GAF	33471
chr2L	23243248	23243266	19	+	GAF	33472
chr2L	23256965	23256983	19	+	GAF	33473
chr2L	23259044	23259062	19	+	GAF	33474
chr2L	23272770	23272788	19	+	GAF	33475
chr2L	23274314	23274332	19	+	GAF	33476
chr2L	23283188	23283206	19	+	GAF	33477
chr2L	23293320	23293338	19	+	GAF	33478
chr2L	23318930	23318948	19	+	GAF	33479
chr2L	23357567	23357585	19	+	GAF	33480
chr2L	23403139	23403157	19	+	GAF	33481
chr2L	23403201	23403219	19	+	GAF	33482
chr2L	23416172	23416190	19	+	GAF	33483
chr2L	23431337	23431355	19	+	GAF	33484
chr2L	23431369	23431387	19	+	GAF	33485
chr2L	23450193	23450211	19	-	GAF	33486
chr2L	23450991	23451009	19	+	GAF	33487
chr2L	23451868	23451886	19	+	GAF	33488
chr2L	23468151	23468169	19	-	GAF	33489
chr2L	23503220	23503238	19	+	GAF	33490
chr2L	2363596	2363614	19	+	GAF	33491
chr2L	2365613	2365631	19	-	GAF	33492
chr2L	246709	246727	19	+	GAF	33493
chr2L	2493460	2493478	19	+	GAF	33494
chr2L	2494514	2494532	19	-	GAF	33495
chr2L	2645091	2645109	19	+	GAF	33496
chr2L	2701105	2701123	19	+	GAF	33497
chr2L	2704863	2704881	19	-	GAF	33498
chr2L	2753104	2753122	19	+	GAF	33499
chr2L	2753268	2753286	19	-	GAF	33500
chr2L	2754470	2754488	19	-	GAF	33501
chr2L	2755337	2755355	19	+	GAF	33502
chr2L	2755403	2755421	19	-	GAF	33503
chr2L	2788666	2788684	19	+	GAF	33504
chr2L	2788698	2788716	19	+	GAF	33505
chr2L	2797578	2797596	19	-	GAF	33506
chr2L	2798939	2798957	19	+	GAF	33507
chr2L	2799147	2799165	19	+	GAF	33508
chr2L	2804998	2805016	19	-	GAF	33509
chr2L	2830653	2830671	19	-	GAF	33510
chr2L	2862451	2862469	19	+	GAF	33511
chr2L	2886642	2886660	19	-	GAF	33512
chr2L	2886664	2886682	19	-	GAF	33513
chr2L	2886757	2886775	19	-	GAF	33514
chr2L	2886904	2886922	19	-	GAF	33515
chr2L	2888937	2888955	19	-	GAF	33516
chr2L	2889385	2889403	19	+	GAF	33517
chr2L	2897235	2897253	19	-	GAF	33518
chr2L	2900289	2900307	19	+	GAF	33519
chr2L	2909609	2909627	19	+	GAF	33520
chr2L	2924680	2924698	19	-	GAF	33521
chr2L	2924751	2924769	19	-	GAF	33522
chr2L	2925291	2925309	19	+	GAF	33523
chr2L	2936941	2936959	19	-	GAF	33524
chr2L	2955959	2955977	19	-	GAF	33525
chr2L	2956125	2956143	19	-	GAF	33526
chr2L	2956266	2956284	19	+	GAF	33527
chr2L	2958010	2958028	19	-	GAF	33528
chr2L	2958160	2958178	19	-	GAF	33529
chr2L	2965111	2965129	19	+	GAF	33530
chr2L	2999918	2999936	19	+	GAF	33531
chr2L	306337	306355	19	-	GAF	33532
chr2L	306376	306394	19	-	GAF	33533
chr2L	306525	306543	19	-	GAF	33534
chr2L	3108094	3108112	19	+	GAF	33535
chr2L	3124839	3124857	19	+	GAF	33536
chr2L	3216439	3216457	19	-	GAF	33537
chr2L	3303197	3303215	19	+	GAF	33538
chr2L	3323931	3323949	19	+	GAF	33539
chr2L	3335276	3335294	19	-	GAF	33540
chr2L	3348485	3348503	19	-	GAF	33541
chr2L	3354914	3354932	19	-	GAF	33542
chr2L	3426049	3426067	19	-	GAF	33543
chr2L	3426103	3426121	19	-	GAF	33544
chr2L	3426131	3426149	19	-	GAF	33545
chr2L	3426925	3426943	19	-	GAF	33546
chr2L	3476629	3476647	19	-	GAF	33547
chr2L	3478371	3478389	19	+	GAF	33548
chr2L	348168	348186	19	+	GAF	33549
chr2L	3516024	3516042	19	+	GAF	33550
chr2L	3534265	3534283	19	-	GAF	33551
chr2L	3539034	3539052	19	-	GAF	33552
chr2L	3545409	3545427	19	+	GAF	33553
chr2L	3545465	3545483	19	+	GAF	33554
chr2L	355196	355214	19	+	GAF	33555
chr2L	3573399	3573417	19	-	GAF	33556
chr2L	3580854	3580872	19	+	GAF	33557
chr2L	3580903	3580921	19	+	GAF	33558
chr2L	3581030	3581048	19	+	GAF	33559
chr2L	3594327	3594345	19	+	GAF	33560
chr2L	3655664	3655682	19	+	GAF	33561
chr2L	3655965	3655983	19	-	GAF	33562
chr2L	3658042	3658060	19	-	GAF	33563
chr2L	3662260	3662278	19	-	GAF	33564
chr2L	3662452	3662470	19	+	GAF	33565
chr2L	3662485	3662503	19	+	GAF	33566
chr2L	3677256	3677274	19	+	GAF	33567
chr2L	3730039	3730057	19	-	GAF	33568
chr2L	3730241	3730259	19	-	GAF	33569
chr2L	3766133	3766151	19	+	GAF	33570
chr2L	377811	377829	19	+	GAF	33571
chr2L	377968	377986	19	-	GAF	33572
chr2L	3789736	3789754	19	-	GAF	33573
chr2L	3789928	3789946	19	-	GAF	33574
chr2L	3803709	3803727	19	+	GAF	33575
chr2L	3803917	3803935	19	+	GAF	33576
chr2L	3806378	3806396	19	+	GAF	33577
chr2L	3825547	3825565	19	-	GAF	33578
chr2L	3827667	3827685	19	-	GAF	33579
chr2L	3836668	3836686	19	+	GAF	33580
chr2L	3888920	3888938	19	+	GAF	33581
chr2L	3914844	3914862	19	-	GAF	33582
chr2L	3992576	3992594	19	-	GAF	33583
chr2L	4022259	4022277	19	-	GAF	33584
chr2L	4028360	4028378	19	-	GAF	33585
chr2L	4028833	4028851	19	-	GAF	33586
chr2L	4028857	4028875	19	-	GAF	33587
chr2L	4029011	4029029	19	-	GAF	33588
chr2L	4073213	4073231	19	-	GAF	33589
chr2L	4081298	4081316	19	+	GAF	33590
chr2L	4094355	4094373	19	+	GAF	33591
chr2L	4096124	4096142	19	-	GAF	33592
chr2L	4111725	4111743	19	+	GAF	33593
chr2L	4119615	4119633	19	+	GAF	33594
chr2L	414289	414307	19	-	GAF	33595
chr2L	4145357	4145375	19	+	GAF	33596
chr2L	4197448	4197466	19	+	GAF	33597
chr2L	4249760	4249778	19	+	GAF	33598
chr2L	4281974	4281992	19	+	GAF	33599
chr2L	4283025	4283043	19	-	GAF	33600
chr2L	4283056	4283074	19	-	GAF	33601
chr2L	4301581	4301599	19	-	GAF	33602
chr2L	4310278	4310296	19	-	GAF	33603
chr2L	431122	431140	19	-	GAF	33604
chr2L	4346895	4346913	19	+	GAF	33605
chr2L	442009	442027	19	-	GAF	33606
chr2L	4440782	4440800	19	-	GAF	33607
chr2L	4440892	4440910	19	+	GAF	33608
chr2L	4477096	4477114	19	-	GAF	33609
chr2L	4547972	4547990	19	+	GAF	33610
chr2L	4595090	4595108	19	-	GAF	33611
chr2L	4595220	4595238	19	+	GAF	33612
chr2L	4614615	4614633	19	-	GAF	33613
chr2L	4620791	4620809	19	-	GAF	33614
chr2L	4632256	4632274	19	+	GAF	33615
chr2L	4649105	4649123	19	-	GAF	33616
chr2L	4728424	4728442	19	-	GAF	33617
chr2L	4762329	4762347	19	+	GAF	33618
chr2L	4767366	4767384	19	-	GAF	33619
chr2L	4790245	4790263	19	+	GAF	33620
chr2L	479150	479168	19	-	GAF	33621
chr2L	479229	479247	19	+	GAF	33622
chr2L	479279	479297	19	+	GAF	33623
chr2L	479900	479918	19	-	GAF	33624
chr2L	4820552	4820570	19	+	GAF	33625
chr2L	4820933	4820951	19	+	GAF	33626
chr2L	4846826	4846844	19	+	GAF	33627
chr2L	4868671	4868689	19	+	GAF	33628
chr2L	487051	487069	19	-	GAF	33629
chr2L	4880575	4880593	19	+	GAF	33630
chr2L	4906813	4906831	19	-	GAF	33631
chr2L	490723	490741	19	-	GAF	33632
chr2L	4916053	4916071	19	-	GAF	33633
chr2L	4916074	4916092	19	-	GAF	33634
chr2L	4997502	4997520	19	+	GAF	33635
chr2L	4997775	4997793	19	+	GAF	33636
chr2L	4999037	4999055	19	+	GAF	33637
chr2L	5005022	5005040	19	+	GAF	33638
chr2L	501843	501861	19	+	GAF	33639
chr2L	5024859	5024877	19	-	GAF	33640
chr2L	5073707	5073725	19	+	GAF	33641
chr2L	5079376	5079394	19	-	GAF	33642
chr2L	5079583	5079601	19	+	GAF	33643
chr2L	5093087	5093105	19	+	GAF	33644
chr2L	5097011	5097029	19	-	GAF	33645
chr2L	510685	510703	19	-	GAF	33646
chr2L	5108337	5108355	19	-	GAF	33647
chr2L	5108378	5108396	19	-	GAF	33648
chr2L	516351	516369	19	-	GAF	33649
chr2L	516684	516702	19	-	GAF	33650
chr2L	516870	516888	19	-	GAF	33651
chr2L	518107	518125	19	-	GAF	33652
chr2L	518305	518323	19	+	GAF	33653
chr2L	522469	522487	19	+	GAF	33654
chr2L	5237424	5237442	19	+	GAF	33655
chr2L	5252421	5252439	19	-	GAF	33656
chr2L	5293097	5293115	19	+	GAF	33657
chr2L	5293211	5293229	19	-	GAF	33658
chr2L	5306565	5306583	19	-	GAF	33659
chr2L	5306724	5306742	19	+	GAF	33660
chr2L	5306868	5306886	19	-	GAF	33661
chr2L	5353003	5353021	19	+	GAF	33662
chr2L	5353199	5353217	19	-	GAF	33663
chr2L	5353274	5353292	19	+	GAF	33664
chr2L	5363830	5363848	19	-	GAF	33665
chr2L	5403708	5403726	19	-	GAF	33666
chr2L	5421850	5421868	19	+	GAF	33667
chr2L	5421889	5421907	19	+	GAF	33668
chr2L	5452296	5452314	19	-	GAF	33669
chr2L	5461444	5461462	19	+	GAF	33670
chr2L	552543	552561	19	-	GAF	33671
chr2L	5543043	5543061	19	+	GAF	33672
chr2L	5547198	5547216	19	-	GAF	33673
chr2L	5569	5587	19	+	GAF	33674
chr2L	5609079	5609097	19	+	GAF	33675
chr2L	5627577	5627595	19	-	GAF	33676
chr2L	5651740	5651758	19	+	GAF	33677
chr2L	5696965	5696983	19	-	GAF	33678
chr2L	5704901	5704919	19	+	GAF	33679
chr2L	5730075	5730093	19	-	GAF	33680
chr2L	5789628	5789646	19	+	GAF	33681
chr2L	5799768	5799786	19	-	GAF	33682
chr2L	5805319	5805337	19	-	GAF	33683
chr2L	5818	5836	19	-	GAF	33684
chr2L	585483	585501	19	-	GAF	33685
chr2L	5870	5888	19	+	GAF	33686
chr2L	5879577	5879595	19	-	GAF	33687
chr2L	5896	5914	19	-	GAF	33688
chr2L	5923839	5923857	19	+	GAF	33689
chr2L	5943867	5943885	19	-	GAF	33690
chr2L	5944613	5944631	19	-	GAF	33691
chr2L	5944687	5944705	19	-	GAF	33692
chr2L	594896	594914	19	-	GAF	33693
chr2L	594943	594961	19	-	GAF	33694
chr2L	5980156	5980174	19	+	GAF	33695
chr2L	5980292	5980310	19	+	GAF	33696
chr2L	5980411	5980429	19	+	GAF	33697
chr2L	5982044	5982062	19	+	GAF	33698
chr2L	5983413	5983431	19	-	GAF	33699
chr2L	5997400	5997418	19	+	GAF	33700
chr2L	6054199	6054217	19	-	GAF	33701
chr2L	6079186	6079204	19	+	GAF	33702
chr2L	6109207	6109225	19	-	GAF	33703
chr2L	6115202	6115220	19	-	GAF	33704
chr2L	6148439	6148457	19	-	GAF	33705
chr2L	6186643	6186661	19	-	GAF	33706
chr2L	620099	620117	19	+	GAF	33707
chr2L	6205424	6205442	19	-	GAF	33708
chr2L	6246787	6246805	19	-	GAF	33709
chr2L	6252488	6252506	19	+	GAF	33710
chr2L	627787	627805	19	+	GAF	33711
chr2L	6339299	6339317	19	-	GAF	33712
chr2L	6339394	6339412	19	-	GAF	33713
chr2L	6339436	6339454	19	-	GAF	33714
chr2L	6386253	6386271	19	+	GAF	33715
chr2L	6455226	6455244	19	-	GAF	33716
chr2L	6455252	6455270	19	+	GAF	33717
chr2L	6481537	6481555	19	+	GAF	33718
chr2L	6503164	6503182	19	+	GAF	33719
chr2L	6536306	6536324	19	-	GAF	33720
chr2L	6545338	6545356	19	-	GAF	33721
chr2L	6547095	6547113	19	-	GAF	33722
chr2L	6572023	6572041	19	-	GAF	33723
chr2L	6583427	6583445	19	+	GAF	33724
chr2L	6601165	6601183	19	-	GAF	33725
chr2L	6647386	6647404	19	+	GAF	33726
chr2L	6647473	6647491	19	+	GAF	33727
chr2L	6648519	6648537	19	-	GAF	33728
chr2L	6705479	6705497	19	+	GAF	33729
chr2L	67283	67301	19	-	GAF	33730
chr2L	6786962	6786980	19	-	GAF	33731
chr2L	6787498	6787516	19	-	GAF	33732
chr2L	6787759	6787777	19	-	GAF	33733
chr2L	6793799	6793817	19	-	GAF	33734
chr2L	6794706	6794724	19	-	GAF	33735
chr2L	6821851	6821869	19	-	GAF	33736
chr2L	685127	685145	19	-	GAF	33737
chr2L	685422	685440	19	-	GAF	33738
chr2L	685479	685497	19	-	GAF	33739
chr2L	6874195	6874213	19	+	GAF	33740
chr2L	6875232	6875250	19	+	GAF	33741
chr2L	6939867	6939885	19	+	GAF	33742
chr2L	6939962	6939980	19	+	GAF	33743
chr2L	6940039	6940057	19	+	GAF	33744
chr2L	6970495	6970513	19	-	GAF	33745
chr2L	6970519	6970537	19	-	GAF	33746
chr2L	7003857	7003875	19	+	GAF	33747
chr2L	7010237	7010255	19	-	GAF	33748
chr2L	701771	701789	19	+	GAF	33749
chr2L	701902	701920	19	-	GAF	33750
chr2L	702013	702031	19	+	GAF	33751
chr2L	702060	702078	19	-	GAF	33752
chr2L	7049200	7049218	19	-	GAF	33753
chr2L	7050632	7050650	19	+	GAF	33754
chr2L	7093934	7093952	19	-	GAF	33755
chr2L	7110945	7110963	19	-	GAF	33756
chr2L	7122125	7122143	19	-	GAF	33757
chr2L	7122166	7122184	19	-	GAF	33758
chr2L	715009	715027	19	-	GAF	33759
chr2L	7188746	7188764	19	+	GAF	33760
chr2L	7188781	7188799	19	+	GAF	33761
chr2L	7199915	7199933	19	+	GAF	33762
chr2L	7219502	7219520	19	-	GAF	33763
chr2L	7245483	7245501	19	-	GAF	33764
chr2L	7249561	7249579	19	-	GAF	33765
chr2L	72516	72534	19	+	GAF	33766
chr2L	7292288	7292306	19	-	GAF	33767
chr2L	7294505	7294523	19	+	GAF	33768
chr2L	7313411	7313429	19	-	GAF	33769
chr2L	7374202	7374220	19	-	GAF	33770
chr2L	7403085	7403103	19	+	GAF	33771
chr2L	741103	741121	19	+	GAF	33772
chr2L	7418685	7418703	19	+	GAF	33773
chr2L	741872	741890	19	-	GAF	33774
chr2L	7420076	7420094	19	+	GAF	33775
chr2L	7425060	7425078	19	+	GAF	33776
chr2L	750486	750504	19	+	GAF	33777
chr2L	7512591	7512609	19	+	GAF	33778
chr2L	7530949	7530967	19	+	GAF	33779
chr2L	7530997	7531015	19	+	GAF	33780
chr2L	7537102	7537120	19	-	GAF	33781
chr2L	7539202	7539220	19	+	GAF	33782
chr2L	7546053	7546071	19	-	GAF	33783
chr2L	7579064	7579082	19	-	GAF	33784
chr2L	7647560	7647578	19	+	GAF	33785
chr2L	7649695	7649713	19	+	GAF	33786
chr2L	7675153	7675171	19	+	GAF	33787
chr2L	7675257	7675275	19	-	GAF	33788
chr2L	7701654	7701672	19	-	GAF	33789
chr2L	7701804	7701822	19	-	GAF	33790
chr2L	7784559	7784577	19	+	GAF	33791
chr2L	7803631	7803649	19	+	GAF	33792
chr2L	7810042	7810060	19	+	GAF	33793
chr2L	7828314	7828332	19	+	GAF	33794
chr2L	7828343	7828361	19	-	GAF	33795
chr2L	7828910	7828928	19	+	GAF	33796
chr2L	7855429	7855447	19	-	GAF	33797
chr2L	7887603	7887621	19	-	GAF	33798
chr2L	7911329	7911347	19	-	GAF	33799
chr2L	7926484	7926502	19	-	GAF	33800
chr2L	7940817	7940835	19	+	GAF	33801
chr2L	7961330	7961348	19	+	GAF	33802
chr2L	7966839	7966857	19	+	GAF	33803
chr2L	7976911	7976929	19	+	GAF	33804
chr2L	7991821	7991839	19	+	GAF	33805
chr2L	8019239	8019257	19	-	GAF	33806
chr2L	8031819	8031837	19	+	GAF	33807
chr2L	8031888	8031906	19	+	GAF	33808
chr2L	8083692	8083710	19	-	GAF	33809
chr2L	8084766	8084784	19	+	GAF	33810
chr2L	8088553	8088571	19	-	GAF	33811
chr2L	8104130	8104148	19	-	GAF	33812
chr2L	8104332	8104350	19	-	GAF	33813
chr2L	8163021	8163039	19	+	GAF	33814
chr2L	8205435	8205453	19	+	GAF	33815
chr2L	8214196	8214214	19	-	GAF	33816
chr2L	826606	826624	19	-	GAF	33817
chr2L	8277755	8277773	19	+	GAF	33818
chr2L	8300830	8300848	19	+	GAF	33819
chr2L	8346320	8346338	19	+	GAF	33820
chr2L	8416502	8416520	19	-	GAF	33821
chr2L	8420341	8420359	19	+	GAF	33822
chr2L	8424999	8425017	19	-	GAF	33823
chr2L	8478756	8478774	19	-	GAF	33824
chr2L	8504798	8504816	19	+	GAF	33825
chr2L	8522078	8522096	19	-	GAF	33826
chr2L	8535102	8535120	19	+	GAF	33827
chr2L	8543229	8543247	19	+	GAF	33828
chr2L	8544167	8544185	19	+	GAF	33829
chr2L	856958	856976	19	+	GAF	33830
chr2L	857231	857249	19	-	GAF	33831
chr2L	8577723	8577741	19	+	GAF	33832
chr2L	8588012	8588030	19	+	GAF	33833
chr2L	8588048	8588066	19	+	GAF	33834
chr2L	8633990	8634008	19	-	GAF	33835
chr2L	8675829	8675847	19	+	GAF	33836
chr2L	868429	868447	19	+	GAF	33837
chr2L	8691271	8691289	19	-	GAF	33838
chr2L	8691710	8691728	19	+	GAF	33839
chr2L	8701730	8701748	19	+	GAF	33840
chr2L	8709092	8709110	19	-	GAF	33841
chr2L	8718052	8718070	19	+	GAF	33842
chr2L	8810034	8810052	19	+	GAF	33843
chr2L	8821602	8821620	19	-	GAF	33844
chr2L	8922904	8922922	19	-	GAF	33845
chr2L	8937309	8937327	19	+	GAF	33846
chr2L	8949976	8949994	19	-	GAF	33847
chr2L	8950004	8950022	19	+	GAF	33848
chr2L	8950152	8950170	19	+	GAF	33849
chr2L	8951564	8951582	19	-	GAF	33850
chr2L	8985014	8985032	19	+	GAF	33851
chr2L	8989230	8989248	19	+	GAF	33852
chr2L	9043722	9043740	19	+	GAF	33853
chr2L	9056902	9056920	19	+	GAF	33854
chr2L	9091961	9091979	19	+	GAF	33855
chr2L	9176120	9176138	19	+	GAF	33856
chr2L	9176426	9176444	19	-	GAF	33857
chr2L	9182717	9182735	19	-	GAF	33858
chr2L	9182808	9182826	19	+	GAF	33859
chr2L	9190698	9190716	19	+	GAF	33860
chr2L	9205315	9205333	19	+	GAF	33861
chr2L	9205519	9205537	19	+	GAF	33862
chr2L	9222353	9222371	19	+	GAF	33863
chr2L	9237792	9237810	19	+	GAF	33864
chr2L	9238220	9238238	19	+	GAF	33865
chr2L	9244600	9244618	19	-	GAF	33866
chr2L	9256664	9256682	19	+	GAF	33867
chr2L	9272428	9272446	19	-	GAF	33868
chr2L	9313446	9313464	19	+	GAF	33869
chr2L	9313815	9313833	19	-	GAF	33870
chr2L	935660	935678	19	+	GAF	33871
chr2L	935686	935704	19	+	GAF	33872
chr2L	935907	935925	19	-	GAF	33873
chr2L	9360753	9360771	19	+	GAF	33874
chr2L	9416425	9416443	19	-	GAF	33875
chr2L	9437394	9437412	19	-	GAF	33876
chr2L	9449264	9449282	19	-	GAF	33877
chr2L	9449745	9449763	19	-	GAF	33878
chr2L	9460255	9460273	19	+	GAF	33879
chr2L	9460431	9460449	19	-	GAF	33880
chr2L	9476950	9476968	19	+	GAF	33881
chr2L	9480325	9480343	19	+	GAF	33882
chr2L	9494043	9494061	19	+	GAF	33883
chr2L	9496534	9496552	19	-	GAF	33884
chr2L	9497381	9497399	19	+	GAF	33885
chr2L	9505629	9505647	19	-	GAF	33886
chr2L	9521725	9521743	19	-	GAF	33887
chr2L	9522847	9522865	19	-	GAF	33888
chr2L	9523058	9523076	19	-	GAF	33889
chr2L	9558026	9558044	19	-	GAF	33890
chr2L	9560515	9560533	19	-	GAF	33891
chr2L	9568822	9568840	19	-	GAF	33892
chr2L	9576393	9576411	19	+	GAF	33893
chr2L	9613367	9613385	19	+	GAF	33894
chr2L	9616904	9616922	19	+	GAF	33895
chr2L	9626465	9626483	19	-	GAF	33896
chr2L	9634268	9634286	19	+	GAF	33897
chr2L	9698536	9698554	19	+	GAF	33898
chr2L	9698599	9698617	19	-	GAF	33899
chr2L	9705334	9705352	19	-	GAF	33900
chr2L	9706075	9706093	19	-	GAF	33901
chr2L	9723608	9723626	19	+	GAF	33902
chr2L	9731398	9731416	19	-	GAF	33903
chr2L	9744794	9744812	19	-	GAF	33904
chr2L	9801696	9801714	19	+	GAF	33905
chr2L	9808250	9808268	19	+	GAF	33906
chr2L	9830372	9830390	19	+	GAF	33907
chr2L	9832768	9832786	19	-	GAF	33908
chr2L	9861289	9861307	19	+	GAF	33909
chr2L	9861429	9861447	19	+	GAF	33910
chr2L	9863691	9863709	19	-	GAF	33911
chr2L	9874729	9874747	19	-	GAF	33912
chr2L	9880033	9880051	19	+	GAF	33913
chr2L	9882168	9882186	19	+	GAF	33914
chr2L	9929255	9929273	19	-	GAF	33915
chr2L	9929287	9929305	19	-	GAF	33916
chr2R	10006011	10006029	19	+	GAF	33917
chr2R	10025376	10025394	19	-	GAF	33918
chr2R	10025434	10025452	19	-	GAF	33919
chr2R	10025704	10025722	19	+	GAF	33920
chr2R	10026099	10026117	19	-	GAF	33921
chr2R	100376	100394	19	-	GAF	33922
chr2R	10078239	10078257	19	+	GAF	33923
chr2R	10078270	10078288	19	-	GAF	33924
chr2R	10095353	10095371	19	+	GAF	33925
chr2R	10101692	10101710	19	-	GAF	33926
chr2R	10124203	10124221	19	+	GAF	33927
chr2R	1012668	1012686	19	-	GAF	33928
chr2R	10134809	10134827	19	+	GAF	33929
chr2R	10159884	10159902	19	+	GAF	33930
chr2R	10159921	10159939	19	-	GAF	33931
chr2R	10192384	10192402	19	+	GAF	33932
chr2R	10219745	10219763	19	-	GAF	33933
chr2R	10225159	10225177	19	+	GAF	33934
chr2R	10228077	10228095	19	+	GAF	33935
chr2R	10228254	10228272	19	-	GAF	33936
chr2R	10228309	10228327	19	+	GAF	33937
chr2R	10238392	10238410	19	+	GAF	33938
chr2R	10238879	10238897	19	-	GAF	33939
chr2R	10239263	10239281	19	-	GAF	33940
chr2R	10239340	10239358	19	-	GAF	33941
chr2R	10278522	10278540	19	-	GAF	33942
chr2R	10281449	10281467	19	+	GAF	33943
chr2R	10302950	10302968	19	-	GAF	33944
chr2R	10328160	10328178	19	+	GAF	33945
chr2R	10361283	10361301	19	-	GAF	33946
chr2R	10381736	10381754	19	-	GAF	33947
chr2R	10383601	10383619	19	-	GAF	33948
chr2R	10418179	10418197	19	-	GAF	33949
chr2R	10418277	10418295	19	-	GAF	33950
chr2R	1042034	1042052	19	-	GAF	33951
chr2R	10421444	10421462	19	+	GAF	33952
chr2R	10423303	10423321	19	-	GAF	33953
chr2R	10423887	10423905	19	-	GAF	33954
chr2R	10423987	10424005	19	-	GAF	33955
chr2R	10428367	10428385	19	+	GAF	33956
chr2R	10428465	10428483	19	+	GAF	33957
chr2R	10430324	10430342	19	+	GAF	33958
chr2R	10430468	10430486	19	-	GAF	33959
chr2R	10432487	10432505	19	-	GAF	33960
chr2R	10438005	10438023	19	+	GAF	33961
chr2R	10444239	10444257	19	-	GAF	33962
chr2R	10444295	10444313	19	+	GAF	33963
chr2R	10445011	10445029	19	-	GAF	33964
chr2R	10486804	10486822	19	+	GAF	33965
chr2R	10506596	10506614	19	-	GAF	33966
chr2R	10515695	10515713	19	+	GAF	33967
chr2R	10523038	10523056	19	+	GAF	33968
chr2R	10535097	10535115	19	-	GAF	33969
chr2R	10535169	10535187	19	+	GAF	33970
chr2R	10535194	10535212	19	-	GAF	33971
chr2R	10535250	10535268	19	+	GAF	33972
chr2R	10536189	10536207	19	-	GAF	33973
chr2R	10536311	10536329	19	+	GAF	33974
chr2R	10540517	10540535	19	-	GAF	33975
chr2R	10540679	10540697	19	+	GAF	33976
chr2R	10540710	10540728	19	+	GAF	33977
chr2R	10541775	10541793	19	+	GAF	33978
chr2R	10542412	10542430	19	-	GAF	33979
chr2R	10542439	10542457	19	-	GAF	33980
chr2R	10542473	10542491	19	+	GAF	33981
chr2R	10552017	10552035	19	+	GAF	33982
chr2R	10554114	10554132	19	+	GAF	33983
chr2R	10554248	10554266	19	-	GAF	33984
chr2R	10555331	10555349	19	-	GAF	33985
chr2R	10555367	10555385	19	-	GAF	33986
chr2R	10566634	10566652	19	-	GAF	33987
chr2R	10566658	10566676	19	-	GAF	33988
chr2R	10566784	10566802	19	+	GAF	33989
chr2R	10569022	10569040	19	+	GAF	33990
chr2R	10569528	10569546	19	-	GAF	33991
chr2R	10569763	10569781	19	-	GAF	33992
chr2R	10583339	10583357	19	-	GAF	33993
chr2R	10584377	10584395	19	-	GAF	33994
chr2R	10596413	10596431	19	+	GAF	33995
chr2R	10597888	10597906	19	-	GAF	33996
chr2R	10604227	10604245	19	+	GAF	33997
chr2R	10618577	10618595	19	-	GAF	33998
chr2R	1066920	1066938	19	-	GAF	33999
chr2R	10675196	10675214	19	-	GAF	34000
chr2R	10682649	10682667	19	-	GAF	34001
chr2R	10718039	10718057	19	-	GAF	34002
chr2R	10782874	10782892	19	+	GAF	34003
chr2R	1079179	1079197	19	-	GAF	34004
chr2R	10806626	10806644	19	+	GAF	34005
chr2R	1082786	1082804	19	-	GAF	34006
chr2R	1089205	1089223	19	-	GAF	34007
chr2R	10909052	10909070	19	+	GAF	34008
chr2R	10923667	10923685	19	+	GAF	34009
chr2R	10928697	10928715	19	-	GAF	34010
chr2R	10963392	10963410	19	-	GAF	34011
chr2R	10973986	10974004	19	-	GAF	34012
chr2R	1097841	1097859	19	-	GAF	34013
chr2R	11001566	11001584	19	+	GAF	34014
chr2R	11071850	11071868	19	-	GAF	34015
chr2R	11072993	11073011	19	-	GAF	34016
chr2R	11116499	11116517	19	-	GAF	34017
chr2R	11145156	11145174	19	+	GAF	34018
chr2R	11173685	11173703	19	-	GAF	34019
chr2R	11175349	11175367	19	+	GAF	34020
chr2R	11184285	11184303	19	-	GAF	34021
chr2R	11184409	11184427	19	+	GAF	34022
chr2R	11185871	11185889	19	+	GAF	34023
chr2R	11197383	11197401	19	-	GAF	34024
chr2R	11198735	11198753	19	+	GAF	34025
chr2R	11199064	11199082	19	+	GAF	34026
chr2R	11202341	11202359	19	-	GAF	34027
chr2R	11203372	11203390	19	-	GAF	34028
chr2R	11232030	11232048	19	+	GAF	34029
chr2R	11251994	11252012	19	-	GAF	34030
chr2R	11283919	11283937	19	-	GAF	34031
chr2R	11366800	11366818	19	-	GAF	34032
chr2R	11367506	11367524	19	+	GAF	34033
chr2R	11397383	11397401	19	+	GAF	34034
chr2R	11397471	11397489	19	-	GAF	34035
chr2R	11397782	11397800	19	+	GAF	34036
chr2R	11436156	11436174	19	-	GAF	34037
chr2R	11447503	11447521	19	-	GAF	34038
chr2R	11469279	11469297	19	+	GAF	34039
chr2R	11469577	11469595	19	-	GAF	34040
chr2R	11469644	11469662	19	-	GAF	34041
chr2R	11475628	11475646	19	+	GAF	34042
chr2R	11494050	11494068	19	+	GAF	34043
chr2R	11527964	11527982	19	+	GAF	34044
chr2R	11528016	11528034	19	+	GAF	34045
chr2R	11528189	11528207	19	-	GAF	34046
chr2R	11528209	11528227	19	-	GAF	34047
chr2R	11528334	11528352	19	-	GAF	34048
chr2R	11529619	11529637	19	-	GAF	34049
chr2R	11529692	11529710	19	-	GAF	34050
chr2R	11582004	11582022	19	-	GAF	34051
chr2R	11593221	11593239	19	+	GAF	34052
chr2R	11603526	11603544	19	-	GAF	34053
chr2R	11603666	11603684	19	-	GAF	34054
chr2R	11605052	11605070	19	+	GAF	34055
chr2R	11605240	11605258	19	+	GAF	34056
chr2R	11626537	11626555	19	+	GAF	34057
chr2R	11626647	11626665	19	+	GAF	34058
chr2R	11633603	11633621	19	-	GAF	34059
chr2R	11637358	11637376	19	+	GAF	34060
chr2R	11637651	11637669	19	-	GAF	34061
chr2R	11639629	11639647	19	-	GAF	34062
chr2R	11648571	11648589	19	-	GAF	34063
chr2R	11648691	11648709	19	+	GAF	34064
chr2R	11657873	11657891	19	-	GAF	34065
chr2R	11662955	11662973	19	-	GAF	34066
chr2R	11665637	11665655	19	+	GAF	34067
chr2R	11666783	11666801	19	+	GAF	34068
chr2R	11691178	11691196	19	+	GAF	34069
chr2R	11845590	11845608	19	+	GAF	34070
chr2R	11892972	11892990	19	-	GAF	34071
chr2R	1193508	1193526	19	-	GAF	34072
chr2R	11997500	11997518	19	-	GAF	34073
chr2R	1201873	1201891	19	+	GAF	34074
chr2R	12054900	12054918	19	-	GAF	34075
chr2R	12071018	12071036	19	+	GAF	34076
chr2R	12089006	12089024	19	+	GAF	34077
chr2R	12099346	12099364	19	+	GAF	34078
chr2R	12099740	12099758	19	-	GAF	34079
chr2R	12101257	12101275	19	-	GAF	34080
chr2R	12102501	12102519	19	+	GAF	34081
chr2R	12102528	12102546	19	+	GAF	34082
chr2R	1210267	1210285	19	-	GAF	34083
chr2R	12111338	12111356	19	-	GAF	34084
chr2R	12119117	12119135	19	-	GAF	34085
chr2R	1214538	1214556	19	-	GAF	34086
chr2R	1218484	1218502	19	-	GAF	34087
chr2R	12212690	12212708	19	+	GAF	34088
chr2R	12252878	12252896	19	-	GAF	34089
chr2R	12252972	12252990	19	-	GAF	34090
chr2R	12259328	12259346	19	+	GAF	34091
chr2R	12261402	12261420	19	-	GAF	34092
chr2R	12271526	12271544	19	+	GAF	34093
chr2R	12271674	12271692	19	+	GAF	34094
chr2R	1229129	1229147	19	-	GAF	34095
chr2R	1235245	1235263	19	+	GAF	34096
chr2R	12412910	12412928	19	+	GAF	34097
chr2R	1242256	1242274	19	+	GAF	34098
chr2R	12438945	12438963	19	+	GAF	34099
chr2R	12454166	12454184	19	-	GAF	34100
chr2R	12474251	12474269	19	-	GAF	34101
chr2R	12589215	12589233	19	+	GAF	34102
chr2R	12589638	12589656	19	+	GAF	34103
chr2R	12679700	12679718	19	-	GAF	34104
chr2R	1268327	1268345	19	-	GAF	34105
chr2R	12686813	12686831	19	+	GAF	34106
chr2R	12687333	12687351	19	+	GAF	34107
chr2R	12687386	12687404	19	+	GAF	34108
chr2R	12730683	12730701	19	+	GAF	34109
chr2R	12801341	12801359	19	+	GAF	34110
chr2R	1285958	1285976	19	-	GAF	34111
chr2R	12868711	12868729	19	-	GAF	34112
chr2R	12878909	12878927	19	+	GAF	34113
chr2R	12884519	12884537	19	+	GAF	34114
chr2R	12884932	12884950	19	-	GAF	34115
chr2R	12904526	12904544	19	+	GAF	34116
chr2R	12905223	12905241	19	+	GAF	34117
chr2R	12909887	12909905	19	-	GAF	34118
chr2R	12958668	12958686	19	+	GAF	34119
chr2R	12958776	12958794	19	+	GAF	34120
chr2R	1296217	1296235	19	-	GAF	34121
chr2R	12971797	12971815	19	-	GAF	34122
chr2R	12980702	12980720	19	-	GAF	34123
chr2R	12980915	12980933	19	-	GAF	34124
chr2R	12985773	12985791	19	+	GAF	34125
chr2R	12985915	12985933	19	+	GAF	34126
chr2R	12996585	12996603	19	+	GAF	34127
chr2R	12997265	12997283	19	+	GAF	34128
chr2R	13005077	13005095	19	-	GAF	34129
chr2R	13015740	13015758	19	-	GAF	34130
chr2R	13028475	13028493	19	-	GAF	34131
chr2R	13035237	13035255	19	-	GAF	34132
chr2R	13035462	13035480	19	-	GAF	34133
chr2R	13038919	13038937	19	+	GAF	34134
chr2R	1306466	1306484	19	-	GAF	34135
chr2R	13065764	13065782	19	+	GAF	34136
chr2R	13065795	13065813	19	+	GAF	34137
chr2R	1307760	1307778	19	-	GAF	34138
chr2R	1309056	1309074	19	-	GAF	34139
chr2R	1310351	1310369	19	-	GAF	34140
chr2R	13141222	13141240	19	+	GAF	34141
chr2R	13189413	13189431	19	+	GAF	34142
chr2R	13190147	13190165	19	-	GAF	34143
chr2R	13191583	13191601	19	+	GAF	34144
chr2R	13191611	13191629	19	+	GAF	34145
chr2R	13211520	13211538	19	+	GAF	34146
chr2R	13223736	13223754	19	+	GAF	34147
chr2R	13246626	13246644	19	-	GAF	34148
chr2R	1326206	1326224	19	+	GAF	34149
chr2R	13303130	13303148	19	-	GAF	34150
chr2R	13312899	13312917	19	+	GAF	34151
chr2R	13337425	13337443	19	+	GAF	34152
chr2R	1336511	1336529	19	+	GAF	34153
chr2R	13365380	13365398	19	-	GAF	34154
chr2R	13365660	13365678	19	-	GAF	34155
chr2R	13382807	13382825	19	-	GAF	34156
chr2R	13467240	13467258	19	+	GAF	34157
chr2R	13472939	13472957	19	-	GAF	34158
chr2R	1349216	1349234	19	-	GAF	34159
chr2R	13502045	13502063	19	-	GAF	34160
chr2R	13539813	13539831	19	+	GAF	34161
chr2R	13593064	13593082	19	-	GAF	34162
chr2R	13620206	13620224	19	-	GAF	34163
chr2R	13622884	13622902	19	+	GAF	34164
chr2R	13622939	13622957	19	-	GAF	34165
chr2R	13629719	13629737	19	-	GAF	34166
chr2R	13629801	13629819	19	-	GAF	34167
chr2R	13638100	13638118	19	-	GAF	34168
chr2R	13638123	13638141	19	-	GAF	34169
chr2R	13638147	13638165	19	-	GAF	34170
chr2R	13665709	13665727	19	+	GAF	34171
chr2R	13692068	13692086	19	+	GAF	34172
chr2R	1373017	1373035	19	-	GAF	34173
chr2R	1378625	1378643	19	-	GAF	34174
chr2R	13812862	13812880	19	-	GAF	34175
chr2R	13813332	13813350	19	-	GAF	34176
chr2R	13822881	13822899	19	-	GAF	34177
chr2R	13824228	13824246	19	-	GAF	34178
chr2R	13826669	13826687	19	-	GAF	34179
chr2R	13826733	13826751	19	-	GAF	34180
chr2R	13829333	13829351	19	+	GAF	34181
chr2R	13897739	13897757	19	+	GAF	34182
chr2R	13897792	13897810	19	+	GAF	34183
chr2R	13913840	13913858	19	+	GAF	34184
chr2R	13919577	13919595	19	+	GAF	34185
chr2R	13925593	13925611	19	+	GAF	34186
chr2R	13925648	13925666	19	+	GAF	34187
chr2R	13934907	13934925	19	+	GAF	34188
chr2R	13939829	13939847	19	+	GAF	34189
chr2R	13941188	13941206	19	+	GAF	34190
chr2R	13947006	13947024	19	-	GAF	34191
chr2R	1396539	1396557	19	+	GAF	34192
chr2R	13972363	13972381	19	-	GAF	34193
chr2R	13991811	13991829	19	-	GAF	34194
chr2R	14001045	14001063	19	+	GAF	34195
chr2R	14006824	14006842	19	-	GAF	34196
chr2R	14007212	14007230	19	-	GAF	34197
chr2R	14008375	14008393	19	-	GAF	34198
chr2R	14024819	14024837	19	+	GAF	34199
chr2R	14031370	14031388	19	+	GAF	34200
chr2R	14041216	14041234	19	-	GAF	34201
chr2R	1410673	1410691	19	-	GAF	34202
chr2R	1412314	1412332	19	-	GAF	34203
chr2R	1412344	1412362	19	-	GAF	34204
chr2R	14139991	14140009	19	-	GAF	34205
chr2R	14185083	14185101	19	-	GAF	34206
chr2R	14185405	14185423	19	+	GAF	34207
chr2R	14212834	14212852	19	-	GAF	34208
chr2R	1423647	1423665	19	+	GAF	34209
chr2R	14268015	14268033	19	-	GAF	34210
chr2R	14275450	14275468	19	-	GAF	34211
chr2R	14281591	14281609	19	-	GAF	34212
chr2R	14281625	14281643	19	-	GAF	34213
chr2R	14295273	14295291	19	-	GAF	34214
chr2R	14295699	14295717	19	-	GAF	34215
chr2R	14307259	14307277	19	-	GAF	34216
chr2R	14307348	14307366	19	-	GAF	34217
chr2R	14307501	14307519	19	-	GAF	34218
chr2R	14307592	14307610	19	-	GAF	34219
chr2R	14307594	14307612	19	-	GAF	34220
chr2R	14308073	14308091	19	+	GAF	34221
chr2R	14322555	14322573	19	-	GAF	34222
chr2R	1432791	1432809	19	-	GAF	34223
chr2R	14348194	14348212	19	-	GAF	34224
chr2R	14361806	14361824	19	+	GAF	34225
chr2R	14361862	14361880	19	+	GAF	34226
chr2R	1437184	1437202	19	-	GAF	34227
chr2R	14377201	14377219	19	+	GAF	34228
chr2R	14398608	14398626	19	+	GAF	34229
chr2R	14420864	14420882	19	+	GAF	34230
chr2R	14432265	14432283	19	+	GAF	34231
chr2R	14437584	14437602	19	+	GAF	34232
chr2R	14458095	14458113	19	-	GAF	34233
chr2R	14458123	14458141	19	-	GAF	34234
chr2R	14458400	14458418	19	-	GAF	34235
chr2R	14481518	14481536	19	+	GAF	34236
chr2R	14481965	14481983	19	-	GAF	34237
chr2R	14498426	14498444	19	-	GAF	34238
chr2R	14527016	14527034	19	-	GAF	34239
chr2R	14562962	14562980	19	-	GAF	34240
chr2R	14574659	14574677	19	-	GAF	34241
chr2R	14576952	14576970	19	+	GAF	34242
chr2R	1460010	1460028	19	-	GAF	34243
chr2R	14628557	14628575	19	-	GAF	34244
chr2R	14641046	14641064	19	+	GAF	34245
chr2R	14641972	14641990	19	+	GAF	34246
chr2R	14649636	14649654	19	+	GAF	34247
chr2R	14655381	14655399	19	+	GAF	34248
chr2R	14661681	14661699	19	-	GAF	34249
chr2R	1471106	1471124	19	+	GAF	34250
chr2R	1471148	1471166	19	+	GAF	34251
chr2R	14713693	14713711	19	+	GAF	34252
chr2R	14715928	14715946	19	-	GAF	34253
chr2R	14723776	14723794	19	+	GAF	34254
chr2R	14726400	14726418	19	-	GAF	34255
chr2R	14745495	14745513	19	+	GAF	34256
chr2R	14745533	14745551	19	+	GAF	34257
chr2R	14755839	14755857	19	-	GAF	34258
chr2R	14756093	14756111	19	+	GAF	34259
chr2R	14765675	14765693	19	+	GAF	34260
chr2R	14768576	14768594	19	+	GAF	34261
chr2R	14768748	14768766	19	-	GAF	34262
chr2R	14768780	14768798	19	-	GAF	34263
chr2R	14782864	14782882	19	+	GAF	34264
chr2R	14783339	14783357	19	+	GAF	34265
chr2R	14790595	14790613	19	-	GAF	34266
chr2R	14804577	14804595	19	-	GAF	34267
chr2R	14889471	14889489	19	+	GAF	34268
chr2R	14897700	14897718	19	+	GAF	34269
chr2R	14908324	14908342	19	+	GAF	34270
chr2R	14908360	14908378	19	+	GAF	34271
chr2R	14954625	14954643	19	+	GAF	34272
chr2R	14959119	14959137	19	-	GAF	34273
chr2R	14962546	14962564	19	+	GAF	34274
chr2R	14962580	14962598	19	+	GAF	34275
chr2R	14964553	14964571	19	+	GAF	34276
chr2R	14964717	14964735	19	+	GAF	34277
chr2R	14964784	14964802	19	-	GAF	34278
chr2R	14964814	14964832	19	-	GAF	34279
chr2R	14970239	14970257	19	-	GAF	34280
chr2R	14981865	14981883	19	-	GAF	34281
chr2R	15105034	15105052	19	-	GAF	34282
chr2R	1510955	1510973	19	-	GAF	34283
chr2R	1511162	1511180	19	-	GAF	34284
chr2R	15116057	15116075	19	-	GAF	34285
chr2R	15116384	15116402	19	-	GAF	34286
chr2R	1511846	1511864	19	+	GAF	34287
chr2R	15130995	15131013	19	-	GAF	34288
chr2R	15135382	15135400	19	-	GAF	34289
chr2R	15138073	15138091	19	-	GAF	34290
chr2R	15155276	15155294	19	+	GAF	34291
chr2R	15216364	15216382	19	+	GAF	34292
chr2R	15242079	15242097	19	+	GAF	34293
chr2R	1524429	1524447	19	+	GAF	34294
chr2R	1528947	1528965	19	-	GAF	34295
chr2R	15308498	15308516	19	+	GAF	34296
chr2R	15308522	15308540	19	+	GAF	34297
chr2R	15322795	15322813	19	+	GAF	34298
chr2R	1532752	1532770	19	-	GAF	34299
chr2R	15329354	15329372	19	-	GAF	34300
chr2R	15329409	15329427	19	-	GAF	34301
chr2R	15329435	15329453	19	-	GAF	34302
chr2R	15349554	15349572	19	-	GAF	34303
chr2R	15349681	15349699	19	+	GAF	34304
chr2R	15373138	15373156	19	-	GAF	34305
chr2R	15381811	15381829	19	-	GAF	34306
chr2R	15425087	15425105	19	+	GAF	34307
chr2R	15600232	15600250	19	+	GAF	34308
chr2R	15610120	15610138	19	+	GAF	34309
chr2R	15611043	15611061	19	+	GAF	34310
chr2R	15613902	15613920	19	-	GAF	34311
chr2R	15629226	15629244	19	+	GAF	34312
chr2R	15640882	15640900	19	-	GAF	34313
chr2R	15641006	15641024	19	+	GAF	34314
chr2R	15648852	15648870	19	+	GAF	34315
chr2R	15649101	15649119	19	-	GAF	34316
chr2R	15654855	15654873	19	-	GAF	34317
chr2R	15659988	15660006	19	+	GAF	34318
chr2R	15676030	15676048	19	+	GAF	34319
chr2R	15676286	15676304	19	-	GAF	34320
chr2R	1568180	1568198	19	+	GAF	34321
chr2R	15718979	15718997	19	+	GAF	34322
chr2R	15735038	15735056	19	-	GAF	34323
chr2R	15735382	15735400	19	+	GAF	34324
chr2R	15795531	15795549	19	-	GAF	34325
chr2R	15804630	15804648	19	-	GAF	34326
chr2R	15809093	15809111	19	+	GAF	34327
chr2R	15809158	15809176	19	-	GAF	34328
chr2R	15813827	15813845	19	+	GAF	34329
chr2R	15817108	15817126	19	-	GAF	34330
chr2R	15839126	15839144	19	+	GAF	34331
chr2R	15843714	15843732	19	+	GAF	34332
chr2R	15847403	15847421	19	-	GAF	34333
chr2R	15851442	15851460	19	-	GAF	34334
chr2R	15861313	15861331	19	-	GAF	34335
chr2R	1586319	1586337	19	-	GAF	34336
chr2R	1588062	1588080	19	+	GAF	34337
chr2R	15918387	15918405	19	-	GAF	34338
chr2R	1597875	1597893	19	+	GAF	34339
chr2R	15996726	15996744	19	+	GAF	34340
chr2R	16031217	16031235	19	-	GAF	34341
chr2R	16031322	16031340	19	-	GAF	34342
chr2R	16031849	16031867	19	-	GAF	34343
chr2R	16071221	16071239	19	+	GAF	34344
chr2R	16103324	16103342	19	+	GAF	34345
chr2R	16103352	16103370	19	+	GAF	34346
chr2R	16104481	16104499	19	-	GAF	34347
chr2R	16130213	16130231	19	-	GAF	34348
chr2R	16130253	16130271	19	-	GAF	34349
chr2R	16130348	16130366	19	-	GAF	34350
chr2R	16150980	16150998	19	-	GAF	34351
chr2R	16170173	16170191	19	-	GAF	34352
chr2R	16180131	16180149	19	+	GAF	34353
chr2R	16180177	16180195	19	+	GAF	34354
chr2R	16180268	16180286	19	-	GAF	34355
chr2R	16187500	16187518	19	-	GAF	34356
chr2R	16187788	16187806	19	-	GAF	34357
chr2R	16206627	16206645	19	+	GAF	34358
chr2R	16221271	16221289	19	+	GAF	34359
chr2R	16270544	16270562	19	+	GAF	34360
chr2R	16278710	16278728	19	-	GAF	34361
chr2R	16279875	16279893	19	-	GAF	34362
chr2R	1632982	1633000	19	-	GAF	34363
chr2R	16335953	16335971	19	+	GAF	34364
chr2R	16339009	16339027	19	-	GAF	34365
chr2R	16366575	16366593	19	-	GAF	34366
chr2R	16377098	16377116	19	-	GAF	34367
chr2R	16404852	16404870	19	+	GAF	34368
chr2R	16411450	16411468	19	-	GAF	34369
chr2R	16427734	16427752	19	-	GAF	34370
chr2R	1646183	1646201	19	-	GAF	34371
chr2R	16499912	16499930	19	-	GAF	34372
chr2R	16500175	16500193	19	+	GAF	34373
chr2R	16514977	16514995	19	+	GAF	34374
chr2R	16517081	16517099	19	-	GAF	34375
chr2R	16517146	16517164	19	-	GAF	34376
chr2R	16517226	16517244	19	+	GAF	34377
chr2R	16580723	16580741	19	-	GAF	34378
chr2R	16583554	16583572	19	+	GAF	34379
chr2R	16583919	16583937	19	-	GAF	34380
chr2R	16612038	16612056	19	-	GAF	34381
chr2R	16635946	16635964	19	+	GAF	34382
chr2R	16721243	16721261	19	+	GAF	34383
chr2R	16731319	16731337	19	-	GAF	34384
chr2R	16738562	16738580	19	-	GAF	34385
chr2R	16738620	16738638	19	+	GAF	34386
chr2R	16764447	16764465	19	-	GAF	34387
chr2R	16764642	16764660	19	+	GAF	34388
chr2R	1682178	1682196	19	+	GAF	34389
chr2R	16828955	16828973	19	+	GAF	34390
chr2R	16830717	16830735	19	-	GAF	34391
chr2R	16846297	16846315	19	-	GAF	34392
chr2R	16869311	16869329	19	-	GAF	34393
chr2R	16891241	16891259	19	+	GAF	34394
chr2R	16896808	16896826	19	-	GAF	34395
chr2R	16901719	16901737	19	-	GAF	34396
chr2R	16924831	16924849	19	+	GAF	34397
chr2R	16961026	16961044	19	-	GAF	34398
chr2R	16973858	16973876	19	-	GAF	34399
chr2R	17028389	17028407	19	+	GAF	34400
chr2R	17097357	17097375	19	-	GAF	34401
chr2R	17097571	17097589	19	-	GAF	34402
chr2R	17102790	17102808	19	+	GAF	34403
chr2R	17182115	17182133	19	+	GAF	34404
chr2R	17182155	17182173	19	+	GAF	34405
chr2R	17229169	17229187	19	+	GAF	34406
chr2R	17265454	17265472	19	+	GAF	34407
chr2R	17275286	17275304	19	-	GAF	34408
chr2R	17275385	17275403	19	-	GAF	34409
chr2R	17302715	17302733	19	+	GAF	34410
chr2R	17318849	17318867	19	+	GAF	34411
chr2R	17335908	17335926	19	+	GAF	34412
chr2R	17345243	17345261	19	+	GAF	34413
chr2R	17356133	17356151	19	+	GAF	34414
chr2R	17364767	17364785	19	-	GAF	34415
chr2R	17367568	17367586	19	-	GAF	34416
chr2R	17367626	17367644	19	-	GAF	34417
chr2R	17394722	17394740	19	-	GAF	34418
chr2R	17411814	17411832	19	-	GAF	34419
chr2R	17420898	17420916	19	+	GAF	34420
chr2R	17458712	17458730	19	-	GAF	34421
chr2R	17462364	17462382	19	+	GAF	34422
chr2R	17476328	17476346	19	-	GAF	34423
chr2R	17486340	17486358	19	-	GAF	34424
chr2R	1750806	1750824	19	-	GAF	34425
chr2R	17535542	17535560	19	-	GAF	34426
chr2R	17548372	17548390	19	-	GAF	34427
chr2R	17548400	17548418	19	-	GAF	34428
chr2R	17593186	17593204	19	-	GAF	34429
chr2R	17593241	17593259	19	+	GAF	34430
chr2R	1763484	1763502	19	+	GAF	34431
chr2R	17639227	17639245	19	+	GAF	34432
chr2R	17679356	17679374	19	-	GAF	34433
chr2R	17683154	17683172	19	+	GAF	34434
chr2R	17708061	17708079	19	+	GAF	34435
chr2R	17716351	17716369	19	-	GAF	34436
chr2R	17716562	17716580	19	-	GAF	34437
chr2R	17716612	17716630	19	-	GAF	34438
chr2R	17716661	17716679	19	-	GAF	34439
chr2R	17792658	17792676	19	-	GAF	34440
chr2R	17794228	17794246	19	+	GAF	34441
chr2R	17794261	17794279	19	+	GAF	34442
chr2R	17796143	17796161	19	-	GAF	34443
chr2R	17796218	17796236	19	-	GAF	34444
chr2R	17801516	17801534	19	-	GAF	34445
chr2R	17801795	17801813	19	-	GAF	34446
chr2R	17804270	17804288	19	+	GAF	34447
chr2R	17814091	17814109	19	+	GAF	34448
chr2R	17820944	17820962	19	-	GAF	34449
chr2R	17846536	17846554	19	-	GAF	34450
chr2R	17851572	17851590	19	-	GAF	34451
chr2R	1786298	1786316	19	-	GAF	34452
chr2R	17871553	17871571	19	-	GAF	34453
chr2R	1788025	1788043	19	+	GAF	34454
chr2R	17893267	17893285	19	+	GAF	34455
chr2R	17893301	17893319	19	+	GAF	34456
chr2R	17911311	17911329	19	+	GAF	34457
chr2R	18006471	18006489	19	+	GAF	34458
chr2R	18006507	18006525	19	+	GAF	34459
chr2R	18008015	18008033	19	-	GAF	34460
chr2R	18008666	18008684	19	-	GAF	34461
chr2R	18015305	18015323	19	-	GAF	34462
chr2R	1801669	1801687	19	+	GAF	34463
chr2R	18062099	18062117	19	-	GAF	34464
chr2R	18171566	18171584	19	+	GAF	34465
chr2R	18229869	18229887	19	-	GAF	34466
chr2R	18231283	18231301	19	-	GAF	34467
chr2R	18232555	18232573	19	+	GAF	34468
chr2R	18232681	18232699	19	+	GAF	34469
chr2R	18258006	18258024	19	+	GAF	34470
chr2R	18288786	18288804	19	+	GAF	34471
chr2R	18288818	18288836	19	+	GAF	34472
chr2R	18288846	18288864	19	+	GAF	34473
chr2R	18309722	18309740	19	-	GAF	34474
chr2R	18309806	18309824	19	-	GAF	34475
chr2R	18343322	18343340	19	+	GAF	34476
chr2R	18343345	18343363	19	+	GAF	34477
chr2R	18357666	18357684	19	-	GAF	34478
chr2R	18374203	18374221	19	-	GAF	34479
chr2R	18377536	18377554	19	+	GAF	34480
chr2R	18412411	18412429	19	-	GAF	34481
chr2R	18413663	18413681	19	-	GAF	34482
chr2R	18413696	18413714	19	-	GAF	34483
chr2R	18445889	18445907	19	+	GAF	34484
chr2R	18488045	18488063	19	-	GAF	34485
chr2R	18495057	18495075	19	-	GAF	34486
chr2R	18498085	18498103	19	+	GAF	34487
chr2R	1851138	1851156	19	+	GAF	34488
chr2R	18514950	18514968	19	-	GAF	34489
chr2R	18514973	18514991	19	-	GAF	34490
chr2R	18518201	18518219	19	-	GAF	34491
chr2R	18518277	18518295	19	-	GAF	34492
chr2R	18583375	18583393	19	+	GAF	34493
chr2R	18611862	18611880	19	-	GAF	34494
chr2R	18621679	18621697	19	+	GAF	34495
chr2R	18652987	18653005	19	-	GAF	34496
chr2R	18673129	18673147	19	-	GAF	34497
chr2R	18687105	18687123	19	-	GAF	34498
chr2R	18689059	18689077	19	-	GAF	34499
chr2R	18718015	18718033	19	+	GAF	34500
chr2R	1872782	1872800	19	+	GAF	34501
chr2R	18752920	18752938	19	+	GAF	34502
chr2R	18800550	18800568	19	-	GAF	34503
chr2R	18802778	18802796	19	-	GAF	34504
chr2R	18802808	18802826	19	+	GAF	34505
chr2R	18806136	18806154	19	+	GAF	34506
chr2R	18806398	18806416	19	-	GAF	34507
chr2R	18815077	18815095	19	-	GAF	34508
chr2R	18829689	18829707	19	+	GAF	34509
chr2R	18846292	18846310	19	-	GAF	34510
chr2R	1887074	1887092	19	-	GAF	34511
chr2R	18890524	18890542	19	+	GAF	34512
chr2R	18930225	18930243	19	+	GAF	34513
chr2R	18973191	18973209	19	+	GAF	34514
chr2R	19011044	19011062	19	+	GAF	34515
chr2R	1907635	1907653	19	-	GAF	34516
chr2R	19082346	19082364	19	+	GAF	34517
chr2R	19096373	19096391	19	-	GAF	34518
chr2R	19142046	19142064	19	-	GAF	34519
chr2R	19142238	19142256	19	-	GAF	34520
chr2R	19150632	19150650	19	-	GAF	34521
chr2R	19164571	19164589	19	-	GAF	34522
chr2R	19179180	19179198	19	+	GAF	34523
chr2R	19179235	19179253	19	-	GAF	34524
chr2R	19200161	19200179	19	-	GAF	34525
chr2R	19229853	19229871	19	+	GAF	34526
chr2R	19231256	19231274	19	+	GAF	34527
chr2R	19231446	19231464	19	-	GAF	34528
chr2R	19246838	19246856	19	-	GAF	34529
chr2R	1924693	1924711	19	-	GAF	34530
chr2R	19269074	19269092	19	+	GAF	34531
chr2R	19275523	19275541	19	-	GAF	34532
chr2R	19275556	19275574	19	+	GAF	34533
chr2R	19275626	19275644	19	-	GAF	34534
chr2R	19293214	19293232	19	-	GAF	34535
chr2R	19293304	19293322	19	-	GAF	34536
chr2R	19325545	19325563	19	+	GAF	34537
chr2R	19356594	19356612	19	+	GAF	34538
chr2R	19373334	19373352	19	-	GAF	34539
chr2R	19395133	19395151	19	-	GAF	34540
chr2R	19424135	19424153	19	+	GAF	34541
chr2R	19424341	19424359	19	+	GAF	34542
chr2R	19450106	19450124	19	+	GAF	34543
chr2R	19456654	19456672	19	+	GAF	34544
chr2R	19456678	19456696	19	+	GAF	34545
chr2R	19457092	19457110	19	-	GAF	34546
chr2R	19467448	19467466	19	-	GAF	34547
chr2R	19468160	19468178	19	+	GAF	34548
chr2R	19468215	19468233	19	+	GAF	34549
chr2R	19468356	19468374	19	-	GAF	34550
chr2R	19532054	19532072	19	+	GAF	34551
chr2R	19567239	19567257	19	+	GAF	34552
chr2R	19618112	19618130	19	+	GAF	34553
chr2R	19619631	19619649	19	-	GAF	34554
chr2R	19630824	19630842	19	-	GAF	34555
chr2R	19631905	19631923	19	+	GAF	34556
chr2R	19655885	19655903	19	+	GAF	34557
chr2R	19669159	19669177	19	-	GAF	34558
chr2R	19677646	19677664	19	+	GAF	34559
chr2R	19677731	19677749	19	+	GAF	34560
chr2R	19716079	19716097	19	-	GAF	34561
chr2R	19723092	19723110	19	-	GAF	34562
chr2R	19826370	19826388	19	-	GAF	34563
chr2R	1984769	1984787	19	-	GAF	34564
chr2R	19909535	19909553	19	-	GAF	34565
chr2R	19914662	19914680	19	-	GAF	34566
chr2R	1994757	1994775	19	-	GAF	34567
chr2R	2000575	2000593	19	+	GAF	34568
chr2R	20007342	20007360	19	+	GAF	34569
chr2R	20007387	20007405	19	-	GAF	34570
chr2R	20041810	20041828	19	-	GAF	34571
chr2R	20059809	20059827	19	+	GAF	34572
chr2R	2006521	2006539	19	+	GAF	34573
chr2R	20106558	20106576	19	+	GAF	34574
chr2R	20111192	20111210	19	+	GAF	34575
chr2R	20145201	20145219	19	+	GAF	34576
chr2R	20313590	20313608	19	+	GAF	34577
chr2R	20320187	20320205	19	-	GAF	34578
chr2R	20327501	20327519	19	-	GAF	34579
chr2R	20336916	20336934	19	-	GAF	34580
chr2R	20336947	20336965	19	+	GAF	34581
chr2R	20382380	20382398	19	-	GAF	34582
chr2R	20429334	20429352	19	-	GAF	34583
chr2R	20429365	20429383	19	-	GAF	34584
chr2R	20439325	20439343	19	+	GAF	34585
chr2R	20455368	20455386	19	-	GAF	34586
chr2R	2047607	2047625	19	+	GAF	34587
chr2R	20481978	20481996	19	-	GAF	34588
chr2R	20494978	20494996	19	+	GAF	34589
chr2R	20511244	20511262	19	-	GAF	34590
chr2R	20511304	20511322	19	-	GAF	34591
chr2R	20533243	20533261	19	+	GAF	34592
chr2R	20541696	20541714	19	-	GAF	34593
chr2R	20541729	20541747	19	-	GAF	34594
chr2R	20588043	20588061	19	-	GAF	34595
chr2R	20588068	20588086	19	-	GAF	34596
chr2R	20596270	20596288	19	-	GAF	34597
chr2R	20596383	20596401	19	-	GAF	34598
chr2R	20596689	20596707	19	-	GAF	34599
chr2R	20598233	20598251	19	-	GAF	34600
chr2R	20666676	20666694	19	-	GAF	34601
chr2R	20727859	20727877	19	+	GAF	34602
chr2R	20739868	20739886	19	-	GAF	34603
chr2R	20771347	20771365	19	-	GAF	34604
chr2R	20787668	20787686	19	+	GAF	34605
chr2R	20836382	20836400	19	-	GAF	34606
chr2R	20836521	20836539	19	-	GAF	34607
chr2R	20836571	20836589	19	-	GAF	34608
chr2R	20842117	20842135	19	+	GAF	34609
chr2R	20842148	20842166	19	-	GAF	34610
chr2R	20842186	20842204	19	-	GAF	34611
chr2R	20888761	20888779	19	-	GAF	34612
chr2R	20896411	20896429	19	-	GAF	34613
chr2R	20897781	20897799	19	+	GAF	34614
chr2R	20907447	20907465	19	+	GAF	34615
chr2R	20914034	20914052	19	-	GAF	34616
chr2R	20914333	20914351	19	+	GAF	34617
chr2R	20916283	20916301	19	+	GAF	34618
chr2R	20916645	20916663	19	-	GAF	34619
chr2R	20933137	20933155	19	+	GAF	34620
chr2R	20935110	20935128	19	-	GAF	34621
chr2R	20935146	20935164	19	-	GAF	34622
chr2R	20943539	20943557	19	+	GAF	34623
chr2R	20960980	20960998	19	-	GAF	34624
chr2R	20961082	20961100	19	-	GAF	34625
chr2R	20961245	20961263	19	-	GAF	34626
chr2R	20961428	20961446	19	-	GAF	34627
chr2R	20970385	20970403	19	+	GAF	34628
chr2R	20975408	20975426	19	-	GAF	34629
chr2R	20996789	20996807	19	+	GAF	34630
chr2R	20997108	20997126	19	+	GAF	34631
chr2R	2101886	2101904	19	+	GAF	34632
chr2R	21030242	21030260	19	-	GAF	34633
chr2R	21076007	21076025	19	+	GAF	34634
chr2R	21101740	21101758	19	+	GAF	34635
chr2R	21101787	21101805	19	-	GAF	34636
chr2R	21127677	21127695	19	+	GAF	34637
chr2R	21133730	21133748	19	+	GAF	34638
chr2R	21159914	21159932	19	-	GAF	34639
chr2R	21175238	21175256	19	-	GAF	34640
chr2R	21201308	21201326	19	+	GAF	34641
chr2R	21230823	21230841	19	+	GAF	34642
chr2R	2128962	2128980	19	-	GAF	34643
chr2R	2131765	2131783	19	-	GAF	34644
chr2R	21363081	21363099	19	+	GAF	34645
chr2R	21364696	21364714	19	-	GAF	34646
chr2R	21421393	21421411	19	+	GAF	34647
chr2R	21436282	21436300	19	-	GAF	34648
chr2R	21436448	21436466	19	+	GAF	34649
chr2R	21446722	21446740	19	-	GAF	34650
chr2R	21446753	21446771	19	-	GAF	34651
chr2R	21450506	21450524	19	+	GAF	34652
chr2R	21450546	21450564	19	+	GAF	34653
chr2R	21460649	21460667	19	-	GAF	34654
chr2R	21475163	21475181	19	-	GAF	34655
chr2R	21476065	21476083	19	-	GAF	34656
chr2R	21476304	21476322	19	-	GAF	34657
chr2R	21480858	21480876	19	-	GAF	34658
chr2R	21497517	21497535	19	+	GAF	34659
chr2R	21502233	21502251	19	+	GAF	34660
chr2R	21502656	21502674	19	-	GAF	34661
chr2R	21502751	21502769	19	-	GAF	34662
chr2R	21503147	21503165	19	-	GAF	34663
chr2R	21514404	21514422	19	+	GAF	34664
chr2R	21522313	21522331	19	+	GAF	34665
chr2R	21541271	21541289	19	-	GAF	34666
chr2R	21546414	21546432	19	+	GAF	34667
chr2R	21546592	21546610	19	+	GAF	34668
chr2R	21566108	21566126	19	+	GAF	34669
chr2R	21571642	21571660	19	+	GAF	34670
chr2R	21580006	21580024	19	+	GAF	34671
chr2R	21607027	21607045	19	+	GAF	34672
chr2R	21607076	21607094	19	+	GAF	34673
chr2R	21646657	21646675	19	-	GAF	34674
chr2R	21662234	21662252	19	-	GAF	34675
chr2R	21690915	21690933	19	-	GAF	34676
chr2R	2170438	2170456	19	+	GAF	34677
chr2R	21713243	21713261	19	-	GAF	34678
chr2R	21713304	21713322	19	-	GAF	34679
chr2R	21713846	21713864	19	-	GAF	34680
chr2R	21714017	21714035	19	-	GAF	34681
chr2R	21720696	21720714	19	+	GAF	34682
chr2R	2178739	2178757	19	-	GAF	34683
chr2R	21787725	21787743	19	+	GAF	34684
chr2R	2178783	2178801	19	-	GAF	34685
chr2R	21843222	21843240	19	+	GAF	34686
chr2R	21843250	21843268	19	+	GAF	34687
chr2R	21884461	21884479	19	-	GAF	34688
chr2R	21899256	21899274	19	-	GAF	34689
chr2R	21936989	21937007	19	-	GAF	34690
chr2R	21969809	21969827	19	+	GAF	34691
chr2R	2201483	2201501	19	+	GAF	34692
chr2R	22027355	22027373	19	-	GAF	34693
chr2R	22047303	22047321	19	-	GAF	34694
chr2R	22059014	22059032	19	-	GAF	34695
chr2R	22080425	22080443	19	+	GAF	34696
chr2R	22099391	22099409	19	+	GAF	34697
chr2R	22099431	22099449	19	+	GAF	34698
chr2R	22136917	22136935	19	+	GAF	34699
chr2R	22179612	22179630	19	+	GAF	34700
chr2R	22193325	22193343	19	+	GAF	34701
chr2R	22213052	22213070	19	+	GAF	34702
chr2R	22213310	22213328	19	+	GAF	34703
chr2R	22229449	22229467	19	+	GAF	34704
chr2R	22242214	22242232	19	+	GAF	34705
chr2R	22242268	22242286	19	+	GAF	34706
chr2R	22256444	22256462	19	+	GAF	34707
chr2R	22263268	22263286	19	+	GAF	34708
chr2R	22270667	22270685	19	+	GAF	34709
chr2R	22270750	22270768	19	+	GAF	34710
chr2R	2227908	2227926	19	+	GAF	34711
chr2R	22305036	22305054	19	-	GAF	34712
chr2R	22312066	22312084	19	+	GAF	34713
chr2R	22336083	22336101	19	+	GAF	34714
chr2R	2233661	2233679	19	+	GAF	34715
chr2R	22354610	22354628	19	+	GAF	34716
chr2R	22373186	22373204	19	-	GAF	34717
chr2R	22373217	22373235	19	-	GAF	34718
chr2R	22373406	22373424	19	-	GAF	34719
chr2R	22382956	22382974	19	-	GAF	34720
chr2R	22382985	22383003	19	-	GAF	34721
chr2R	22403632	22403650	19	-	GAF	34722
chr2R	22458216	22458234	19	+	GAF	34723
chr2R	22464895	22464913	19	+	GAF	34724
chr2R	22498380	22498398	19	-	GAF	34725
chr2R	22498450	22498468	19	-	GAF	34726
chr2R	22514468	22514486	19	+	GAF	34727
chr2R	22514499	22514517	19	+	GAF	34728
chr2R	22521350	22521368	19	+	GAF	34729
chr2R	22533123	22533141	19	+	GAF	34730
chr2R	22569833	22569851	19	+	GAF	34731
chr2R	22580835	22580853	19	-	GAF	34732
chr2R	22580877	22580895	19	-	GAF	34733
chr2R	22593015	22593033	19	-	GAF	34734
chr2R	2260534	2260552	19	-	GAF	34735
chr2R	22617630	22617648	19	+	GAF	34736
chr2R	22631477	22631495	19	-	GAF	34737
chr2R	22647294	22647312	19	-	GAF	34738
chr2R	22655465	22655483	19	+	GAF	34739
chr2R	22678595	22678613	19	+	GAF	34740
chr2R	2268797	2268815	19	-	GAF	34741
chr2R	22689780	22689798	19	-	GAF	34742
chr2R	22700641	22700659	19	-	GAF	34743
chr2R	22700671	22700689	19	-	GAF	34744
chr2R	22729394	22729412	19	+	GAF	34745
chr2R	22743397	22743415	19	-	GAF	34746
chr2R	22743651	22743669	19	+	GAF	34747
chr2R	22774407	22774425	19	+	GAF	34748
chr2R	22774450	22774468	19	-	GAF	34749
chr2R	22783595	22783613	19	-	GAF	34750
chr2R	22796982	22797000	19	-	GAF	34751
chr2R	22803892	22803910	19	-	GAF	34752
chr2R	22860334	22860352	19	-	GAF	34753
chr2R	22867795	22867813	19	+	GAF	34754
chr2R	22867885	22867903	19	-	GAF	34755
chr2R	22934408	22934426	19	+	GAF	34756
chr2R	22934439	22934457	19	-	GAF	34757
chr2R	22940898	22940916	19	+	GAF	34758
chr2R	22954015	22954033	19	-	GAF	34759
chr2R	22954048	22954066	19	+	GAF	34760
chr2R	23003604	23003622	19	+	GAF	34761
chr2R	23003765	23003783	19	-	GAF	34762
chr2R	2302309	2302327	19	-	GAF	34763
chr2R	2309469	2309487	19	-	GAF	34764
chr2R	23117180	23117198	19	-	GAF	34765
chr2R	23126401	23126419	19	+	GAF	34766
chr2R	23214278	23214296	19	-	GAF	34767
chr2R	23224768	23224786	19	+	GAF	34768
chr2R	23296254	23296272	19	+	GAF	34769
chr2R	2338763	2338781	19	+	GAF	34770
chr2R	23395493	23395511	19	-	GAF	34771
chr2R	23426498	23426516	19	+	GAF	34772
chr2R	23443910	23443928	19	+	GAF	34773
chr2R	23459705	23459723	19	-	GAF	34774
chr2R	23507025	23507043	19	+	GAF	34775
chr2R	23520975	23520993	19	+	GAF	34776
chr2R	23551890	23551908	19	-	GAF	34777
chr2R	23565631	23565649	19	+	GAF	34778
chr2R	23565664	23565682	19	+	GAF	34779
chr2R	23573224	23573242	19	+	GAF	34780
chr2R	23573311	23573329	19	-	GAF	34781
chr2R	23580732	23580750	19	+	GAF	34782
chr2R	23580770	23580788	19	+	GAF	34783
chr2R	23609826	23609844	19	-	GAF	34784
chr2R	23621566	23621584	19	-	GAF	34785
chr2R	23624727	23624745	19	-	GAF	34786
chr2R	23624753	23624771	19	-	GAF	34787
chr2R	23659181	23659199	19	-	GAF	34788
chr2R	23666909	23666927	19	-	GAF	34789
chr2R	23666972	23666990	19	+	GAF	34790
chr2R	23667049	23667067	19	+	GAF	34791
chr2R	23707065	23707083	19	+	GAF	34792
chr2R	23713526	23713544	19	-	GAF	34793
chr2R	23713755	23713773	19	-	GAF	34794
chr2R	237252	237270	19	-	GAF	34795
chr2R	23759483	23759501	19	+	GAF	34796
chr2R	23782903	23782921	19	+	GAF	34797
chr2R	23796511	23796529	19	-	GAF	34798
chr2R	23806618	23806636	19	-	GAF	34799
chr2R	23816053	23816071	19	-	GAF	34800
chr2R	23910222	23910240	19	+	GAF	34801
chr2R	24047325	24047343	19	+	GAF	34802
chr2R	24119802	24119820	19	-	GAF	34803
chr2R	24119825	24119843	19	-	GAF	34804
chr2R	24138993	24139011	19	-	GAF	34805
chr2R	24203017	24203035	19	-	GAF	34806
chr2R	24213794	24213812	19	+	GAF	34807
chr2R	24229912	24229930	19	+	GAF	34808
chr2R	24257929	24257947	19	-	GAF	34809
chr2R	24293347	24293365	19	+	GAF	34810
chr2R	24294038	24294056	19	-	GAF	34811
chr2R	24329896	24329914	19	-	GAF	34812
chr2R	24329929	24329947	19	-	GAF	34813
chr2R	24334583	24334601	19	+	GAF	34814
chr2R	24369873	24369891	19	-	GAF	34815
chr2R	24389606	24389624	19	-	GAF	34816
chr2R	24390364	24390382	19	+	GAF	34817
chr2R	24525815	24525833	19	-	GAF	34818
chr2R	245487	245505	19	-	GAF	34819
chr2R	24551090	24551108	19	-	GAF	34820
chr2R	24647901	24647919	19	+	GAF	34821
chr2R	24654920	24654938	19	+	GAF	34822
chr2R	24687982	24688000	19	-	GAF	34823
chr2R	24712878	24712896	19	+	GAF	34824
chr2R	24727272	24727290	19	-	GAF	34825
chr2R	24744229	24744247	19	+	GAF	34826
chr2R	24749769	24749787	19	-	GAF	34827
chr2R	24768273	24768291	19	-	GAF	34828
chr2R	24775804	24775822	19	+	GAF	34829
chr2R	24793506	24793524	19	+	GAF	34830
chr2R	24806782	24806800	19	+	GAF	34831
chr2R	24829690	24829708	19	-	GAF	34832
chr2R	24844987	24845005	19	+	GAF	34833
chr2R	24855484	24855502	19	-	GAF	34834
chr2R	24882668	24882686	19	-	GAF	34835
chr2R	24882719	24882737	19	+	GAF	34836
chr2R	24891475	24891493	19	+	GAF	34837
chr2R	24903294	24903312	19	-	GAF	34838
chr2R	24908624	24908642	19	-	GAF	34839
chr2R	24944755	24944773	19	+	GAF	34840
chr2R	2498245	2498263	19	-	GAF	34841
chr2R	24986874	24986892	19	+	GAF	34842
chr2R	25052485	25052503	19	+	GAF	34843
chr2R	25052589	25052607	19	+	GAF	34844
chr2R	25061759	25061777	19	-	GAF	34845
chr2R	25084505	25084523	19	+	GAF	34846
chr2R	25100511	25100529	19	-	GAF	34847
chr2R	25114424	25114442	19	-	GAF	34848
chr2R	25225877	25225895	19	-	GAF	34849
chr2R	25226507	25226525	19	+	GAF	34850
chr2R	25250194	25250212	19	-	GAF	34851
chr2R	2529601	2529619	19	-	GAF	34852
chr2R	2586190	2586208	19	+	GAF	34853
chr2R	2613329	2613347	19	+	GAF	34854
chr2R	2617320	2617338	19	+	GAF	34855
chr2R	2687608	2687626	19	-	GAF	34856
chr2R	2783903	2783921	19	+	GAF	34857
chr2R	2805422	2805440	19	+	GAF	34858
chr2R	2825585	2825603	19	-	GAF	34859
chr2R	2832125	2832143	19	-	GAF	34860
chr2R	2833062	2833080	19	+	GAF	34861
chr2R	2843051	2843069	19	-	GAF	34862
chr2R	2857240	2857258	19	-	GAF	34863
chr2R	2862648	2862666	19	-	GAF	34864
chr2R	2888517	2888535	19	+	GAF	34865
chr2R	2904707	2904725	19	+	GAF	34866
chr2R	295841	295859	19	+	GAF	34867
chr2R	2981372	2981390	19	-	GAF	34868
chr2R	2991804	2991822	19	-	GAF	34869
chr2R	2994382	2994400	19	-	GAF	34870
chr2R	3016384	3016402	19	-	GAF	34871
chr2R	3021986	3022004	19	+	GAF	34872
chr2R	3036387	3036405	19	+	GAF	34873
chr2R	3063149	3063167	19	-	GAF	34874
chr2R	3080523	3080541	19	-	GAF	34875
chr2R	3093803	3093821	19	+	GAF	34876
chr2R	3102950	3102968	19	-	GAF	34877
chr2R	318984	319002	19	+	GAF	34878
chr2R	3198976	3198994	19	+	GAF	34879
chr2R	3202133	3202151	19	+	GAF	34880
chr2R	3286448	3286466	19	+	GAF	34881
chr2R	3320396	3320414	19	-	GAF	34882
chr2R	3325508	3325526	19	-	GAF	34883
chr2R	3342180	3342198	19	-	GAF	34884
chr2R	3357410	3357428	19	+	GAF	34885
chr2R	336462	336480	19	+	GAF	34886
chr2R	343472	343490	19	+	GAF	34887
chr2R	3465205	3465223	19	-	GAF	34888
chr2R	3472142	3472160	19	+	GAF	34889
chr2R	3478214	3478232	19	-	GAF	34890
chr2R	3492968	3492986	19	+	GAF	34891
chr2R	3494165	3494183	19	+	GAF	34892
chr2R	3502180	3502198	19	+	GAF	34893
chr2R	3518572	3518590	19	-	GAF	34894
chr2R	3527041	3527059	19	-	GAF	34895
chr2R	3542031	3542049	19	+	GAF	34896
chr2R	3544925	3544943	19	+	GAF	34897
chr2R	3594614	3594632	19	+	GAF	34898
chr2R	3599712	3599730	19	+	GAF	34899
chr2R	3600978	3600996	19	+	GAF	34900
chr2R	360470	360488	19	+	GAF	34901
chr2R	3634762	3634780	19	+	GAF	34902
chr2R	3670325	3670343	19	+	GAF	34903
chr2R	3682787	3682805	19	-	GAF	34904
chr2R	3688932	3688950	19	+	GAF	34905
chr2R	3717517	3717535	19	+	GAF	34906
chr2R	3731460	3731478	19	+	GAF	34907
chr2R	3745355	3745373	19	+	GAF	34908
chr2R	3745393	3745411	19	+	GAF	34909
chr2R	3750668	3750686	19	+	GAF	34910
chr2R	3750716	3750734	19	+	GAF	34911
chr2R	3781856	3781874	19	+	GAF	34912
chr2R	3824145	3824163	19	-	GAF	34913
chr2R	3824905	3824923	19	-	GAF	34914
chr2R	3835504	3835522	19	-	GAF	34915
chr2R	3840634	3840652	19	-	GAF	34916
chr2R	3845543	3845561	19	-	GAF	34917
chr2R	3850785	3850803	19	-	GAF	34918
chr2R	3855710	3855728	19	-	GAF	34919
chr2R	3860627	3860645	19	-	GAF	34920
chr2R	3865884	3865902	19	-	GAF	34921
chr2R	3877935	3877953	19	+	GAF	34922
chr2R	3879207	3879225	19	-	GAF	34923
chr2R	3902164	3902182	19	+	GAF	34924
chr2R	3934612	3934630	19	-	GAF	34925
chr2R	3971538	3971556	19	+	GAF	34926
chr2R	399058	399076	19	-	GAF	34927
chr2R	400184	400202	19	-	GAF	34928
chr2R	4003646	4003664	19	-	GAF	34929
chr2R	4016572	4016590	19	+	GAF	34930
chr2R	4026207	4026225	19	+	GAF	34931
chr2R	4038855	4038873	19	+	GAF	34932
chr2R	4151282	4151300	19	+	GAF	34933
chr2R	4169559	4169577	19	+	GAF	34934
chr2R	4186363	4186381	19	-	GAF	34935
chr2R	4193473	4193491	19	+	GAF	34936
chr2R	4214119	4214137	19	-	GAF	34937
chr2R	4230841	4230859	19	-	GAF	34938
chr2R	4246834	4246852	19	-	GAF	34939
chr2R	4252193	4252211	19	-	GAF	34940
chr2R	4264683	4264701	19	+	GAF	34941
chr2R	4270874	4270892	19	-	GAF	34942
chr2R	4287995	4288013	19	-	GAF	34943
chr2R	4324082	4324100	19	+	GAF	34944
chr2R	4325242	4325260	19	+	GAF	34945
chr2R	4331167	4331185	19	-	GAF	34946
chr2R	4348383	4348401	19	-	GAF	34947
chr2R	4408520	4408538	19	-	GAF	34948
chr2R	4418633	4418651	19	-	GAF	34949
chr2R	4424623	4424641	19	-	GAF	34950
chr2R	4427688	4427706	19	-	GAF	34951
chr2R	4436130	4436148	19	-	GAF	34952
chr2R	44431	44449	19	+	GAF	34953
chr2R	4462940	4462958	19	+	GAF	34954
chr2R	4483675	4483693	19	-	GAF	34955
chr2R	4562628	4562646	19	-	GAF	34956
chr2R	4568858	4568876	19	-	GAF	34957
chr2R	4583961	4583979	19	+	GAF	34958
chr2R	4592881	4592899	19	-	GAF	34959
chr2R	4604821	4604839	19	-	GAF	34960
chr2R	4623985	4624003	19	-	GAF	34961
chr2R	4639816	4639834	19	-	GAF	34962
chr2R	4696636	4696654	19	+	GAF	34963
chr2R	4709185	4709203	19	-	GAF	34964
chr2R	4715321	4715339	19	+	GAF	34965
chr2R	4738341	4738359	19	+	GAF	34966
chr2R	4750502	4750520	19	+	GAF	34967
chr2R	4779685	4779703	19	-	GAF	34968
chr2R	4801860	4801878	19	-	GAF	34969
chr2R	4820861	4820879	19	-	GAF	34970
chr2R	4830465	4830483	19	+	GAF	34971
chr2R	4874603	4874621	19	+	GAF	34972
chr2R	4925317	4925335	19	-	GAF	34973
chr2R	4942615	4942633	19	+	GAF	34974
chr2R	4970251	4970269	19	+	GAF	34975
chr2R	4970301	4970319	19	+	GAF	34976
chr2R	4985418	4985436	19	+	GAF	34977
chr2R	4994536	4994554	19	+	GAF	34978
chr2R	4994643	4994661	19	+	GAF	34979
chr2R	5014755	5014773	19	+	GAF	34980
chr2R	5015767	5015785	19	-	GAF	34981
chr2R	5026897	5026915	19	+	GAF	34982
chr2R	5041595	5041613	19	+	GAF	34983
chr2R	5089578	5089596	19	-	GAF	34984
chr2R	5126650	5126668	19	-	GAF	34985
chr2R	513977	513995	19	-	GAF	34986
chr2R	5141765	5141783	19	+	GAF	34987
chr2R	5142493	5142511	19	+	GAF	34988
chr2R	5179343	5179361	19	+	GAF	34989
chr2R	522463	522481	19	+	GAF	34990
chr2R	5245025	5245043	19	-	GAF	34991
chr2R	5262114	5262132	19	-	GAF	34992
chr2R	527758	527776	19	-	GAF	34993
chr2R	529588	529606	19	+	GAF	34994
chr2R	5367689	5367707	19	+	GAF	34995
chr2R	5372590	5372608	19	+	GAF	34996
chr2R	537834	537852	19	+	GAF	34997
chr2R	5401825	5401843	19	+	GAF	34998
chr2R	5416252	5416270	19	-	GAF	34999
chr2R	5426358	5426376	19	-	GAF	35000
chr2R	5460434	5460452	19	-	GAF	35001
chr2R	5460862	5460880	19	+	GAF	35002
chr2R	552916	552934	19	+	GAF	35003
chr2R	5531054	5531072	19	-	GAF	35004
chr2R	5554956	5554974	19	+	GAF	35005
chr2R	5582482	5582500	19	-	GAF	35006
chr2R	5636650	5636668	19	+	GAF	35007
chr2R	566286	566304	19	-	GAF	35008
chr2R	570468	570486	19	-	GAF	35009
chr2R	5710137	5710155	19	+	GAF	35010
chr2R	5710224	5710242	19	-	GAF	35011
chr2R	5710269	5710287	19	-	GAF	35012
chr2R	5773177	5773195	19	-	GAF	35013
chr2R	5782344	5782362	19	-	GAF	35014
chr2R	5804459	5804477	19	+	GAF	35015
chr2R	5992839	5992857	19	+	GAF	35016
chr2R	601066	601084	19	+	GAF	35017
chr2R	601951	601969	19	+	GAF	35018
chr2R	6023380	6023398	19	-	GAF	35019
chr2R	6062532	6062550	19	-	GAF	35020
chr2R	609525	609543	19	+	GAF	35021
chr2R	6102563	6102581	19	-	GAF	35022
chr2R	6104150	6104168	19	-	GAF	35023
chr2R	6104176	6104194	19	-	GAF	35024
chr2R	6120577	6120595	19	+	GAF	35025
chr2R	6132072	6132090	19	-	GAF	35026
chr2R	6133154	6133172	19	+	GAF	35027
chr2R	6133416	6133434	19	-	GAF	35028
chr2R	6148071	6148089	19	+	GAF	35029
chr2R	6156425	6156443	19	+	GAF	35030
chr2R	6156690	6156708	19	-	GAF	35031
chr2R	6168406	6168424	19	+	GAF	35032
chr2R	6169094	6169112	19	-	GAF	35033
chr2R	6196369	6196387	19	-	GAF	35034
chr2R	6236132	6236150	19	+	GAF	35035
chr2R	6236166	6236184	19	+	GAF	35036
chr2R	6256740	6256758	19	-	GAF	35037
chr2R	6259083	6259101	19	+	GAF	35038
chr2R	6269937	6269955	19	-	GAF	35039
chr2R	627028	627046	19	+	GAF	35040
chr2R	6270769	6270787	19	-	GAF	35041
chr2R	6279838	6279856	19	-	GAF	35042
chr2R	6287513	6287531	19	-	GAF	35043
chr2R	6312846	6312864	19	-	GAF	35044
chr2R	632925	632943	19	+	GAF	35045
chr2R	6341814	6341832	19	+	GAF	35046
chr2R	634694	634712	19	+	GAF	35047
chr2R	635567	635585	19	+	GAF	35048
chr2R	6391080	6391098	19	+	GAF	35049
chr2R	6419862	6419880	19	+	GAF	35050
chr2R	6439299	6439317	19	-	GAF	35051
chr2R	6446864	6446882	19	-	GAF	35052
chr2R	6449211	6449229	19	+	GAF	35053
chr2R	6470966	6470984	19	-	GAF	35054
chr2R	6476145	6476163	19	-	GAF	35055
chr2R	6515962	6515980	19	-	GAF	35056
chr2R	6527989	6528007	19	-	GAF	35057
chr2R	6575233	6575251	19	+	GAF	35058
chr2R	6595146	6595164	19	-	GAF	35059
chr2R	6606048	6606066	19	-	GAF	35060
chr2R	6606082	6606100	19	-	GAF	35061
chr2R	6610358	6610376	19	+	GAF	35062
chr2R	6630541	6630559	19	+	GAF	35063
chr2R	6632570	6632588	19	+	GAF	35064
chr2R	6680456	6680474	19	-	GAF	35065
chr2R	6715259	6715277	19	-	GAF	35066
chr2R	6749270	6749288	19	-	GAF	35067
chr2R	6776435	6776453	19	-	GAF	35068
chr2R	6828274	6828292	19	+	GAF	35069
chr2R	6871573	6871591	19	-	GAF	35070
chr2R	6871851	6871869	19	-	GAF	35071
chr2R	6872122	6872140	19	+	GAF	35072
chr2R	6971075	6971093	19	+	GAF	35073
chr2R	698181	698199	19	+	GAF	35074
chr2R	6992823	6992841	19	+	GAF	35075
chr2R	7025213	7025231	19	+	GAF	35076
chr2R	7045745	7045763	19	+	GAF	35077
chr2R	7106543	7106561	19	+	GAF	35078
chr2R	7106566	7106584	19	+	GAF	35079
chr2R	7150618	7150636	19	+	GAF	35080
chr2R	7171000	7171018	19	+	GAF	35081
chr2R	7200944	7200962	19	+	GAF	35082
chr2R	721466	721484	19	-	GAF	35083
chr2R	7245441	7245459	19	-	GAF	35084
chr2R	7245901	7245919	19	+	GAF	35085
chr2R	7249042	7249060	19	+	GAF	35086
chr2R	7249072	7249090	19	-	GAF	35087
chr2R	7254129	7254147	19	-	GAF	35088
chr2R	7290770	7290788	19	+	GAF	35089
chr2R	7311065	7311083	19	-	GAF	35090
chr2R	7326885	7326903	19	+	GAF	35091
chr2R	7352607	7352625	19	-	GAF	35092
chr2R	7372672	7372690	19	+	GAF	35093
chr2R	7381821	7381839	19	-	GAF	35094
chr2R	7381953	7381971	19	-	GAF	35095
chr2R	739263	739281	19	-	GAF	35096
chr2R	739295	739313	19	-	GAF	35097
chr2R	7418715	7418733	19	-	GAF	35098
chr2R	7419212	7419230	19	-	GAF	35099
chr2R	7419329	7419347	19	+	GAF	35100
chr2R	7458437	7458455	19	+	GAF	35101
chr2R	7473870	7473888	19	+	GAF	35102
chr2R	7488741	7488759	19	-	GAF	35103
chr2R	7490541	7490559	19	+	GAF	35104
chr2R	7530986	7531004	19	+	GAF	35105
chr2R	7531014	7531032	19	-	GAF	35106
chr2R	7531034	7531052	19	-	GAF	35107
chr2R	7545078	7545096	19	+	GAF	35108
chr2R	7546869	7546887	19	+	GAF	35109
chr2R	7587170	7587188	19	-	GAF	35110
chr2R	7632648	7632666	19	+	GAF	35111
chr2R	7636329	7636347	19	-	GAF	35112
chr2R	7692830	7692848	19	-	GAF	35113
chr2R	7693074	7693092	19	+	GAF	35114
chr2R	7698074	7698092	19	+	GAF	35115
chr2R	7699514	7699532	19	+	GAF	35116
chr2R	7722735	7722753	19	+	GAF	35117
chr2R	7745211	7745229	19	-	GAF	35118
chr2R	7745560	7745578	19	-	GAF	35119
chr2R	7755759	7755777	19	+	GAF	35120
chr2R	7773764	7773782	19	-	GAF	35121
chr2R	7779922	7779940	19	+	GAF	35122
chr2R	7783242	7783260	19	-	GAF	35123
chr2R	7786427	7786445	19	-	GAF	35124
chr2R	7848493	7848511	19	+	GAF	35125
chr2R	7873563	7873581	19	+	GAF	35126
chr2R	7886052	7886070	19	-	GAF	35127
chr2R	7959737	7959755	19	+	GAF	35128
chr2R	7984120	7984138	19	+	GAF	35129
chr2R	7989236	7989254	19	+	GAF	35130
chr2R	7998468	7998486	19	+	GAF	35131
chr2R	8013165	8013183	19	-	GAF	35132
chr2R	8019268	8019286	19	-	GAF	35133
chr2R	8029526	8029544	19	+	GAF	35134
chr2R	8065075	8065093	19	-	GAF	35135
chr2R	8069123	8069141	19	-	GAF	35136
chr2R	8083402	8083420	19	+	GAF	35137
chr2R	810777	810795	19	+	GAF	35138
chr2R	8121642	8121660	19	+	GAF	35139
chr2R	8146025	8146043	19	+	GAF	35140
chr2R	8152167	8152185	19	+	GAF	35141
chr2R	8174509	8174527	19	+	GAF	35142
chr2R	8175028	8175046	19	-	GAF	35143
chr2R	8232522	8232540	19	+	GAF	35144
chr2R	8288336	8288354	19	+	GAF	35145
chr2R	8301814	8301832	19	-	GAF	35146
chr2R	8313748	8313766	19	-	GAF	35147
chr2R	8326948	8326966	19	-	GAF	35148
chr2R	8327262	8327280	19	+	GAF	35149
chr2R	8327301	8327319	19	-	GAF	35150
chr2R	8336526	8336544	19	-	GAF	35151
chr2R	8337020	8337038	19	-	GAF	35152
chr2R	8375832	8375850	19	+	GAF	35153
chr2R	8380482	8380500	19	-	GAF	35154
chr2R	8394438	8394456	19	-	GAF	35155
chr2R	8398651	8398669	19	-	GAF	35156
chr2R	843815	843833	19	+	GAF	35157
chr2R	8490452	8490470	19	+	GAF	35158
chr2R	8566195	8566213	19	+	GAF	35159
chr2R	8624380	8624398	19	+	GAF	35160
chr2R	86260	86278	19	-	GAF	35161
chr2R	863318	863336	19	+	GAF	35162
chr2R	8649454	8649472	19	+	GAF	35163
chr2R	8649553	8649571	19	+	GAF	35164
chr2R	8655666	8655684	19	+	GAF	35165
chr2R	8666097	8666115	19	+	GAF	35166
chr2R	8668881	8668899	19	-	GAF	35167
chr2R	8668964	8668982	19	-	GAF	35168
chr2R	8670572	8670590	19	-	GAF	35169
chr2R	8676206	8676224	19	+	GAF	35170
chr2R	8724533	8724551	19	-	GAF	35171
chr2R	8735668	8735686	19	-	GAF	35172
chr2R	8735746	8735764	19	-	GAF	35173
chr2R	8754838	8754856	19	+	GAF	35174
chr2R	875611	875629	19	-	GAF	35175
chr2R	8783671	8783689	19	+	GAF	35176
chr2R	8783713	8783731	19	+	GAF	35177
chr2R	8838152	8838170	19	+	GAF	35178
chr2R	8862616	8862634	19	+	GAF	35179
chr2R	8862660	8862678	19	+	GAF	35180
chr2R	8977282	8977300	19	+	GAF	35181
chr2R	8979316	8979334	19	+	GAF	35182
chr2R	8985851	8985869	19	-	GAF	35183
chr2R	9005540	9005558	19	-	GAF	35184
chr2R	9005733	9005751	19	-	GAF	35185
chr2R	901873	901891	19	-	GAF	35186
chr2R	9036410	9036428	19	-	GAF	35187
chr2R	9056409	9056427	19	-	GAF	35188
chr2R	9120225	9120243	19	-	GAF	35189
chr2R	9129917	9129935	19	-	GAF	35190
chr2R	9144993	9145011	19	+	GAF	35191
chr2R	9145036	9145054	19	+	GAF	35192
chr2R	9200278	9200296	19	+	GAF	35193
chr2R	9231186	9231204	19	+	GAF	35194
chr2R	9231410	9231428	19	+	GAF	35195
chr2R	9278991	9279009	19	+	GAF	35196
chr2R	9284248	9284266	19	+	GAF	35197
chr2R	9284275	9284293	19	+	GAF	35198
chr2R	9292238	9292256	19	-	GAF	35199
chr2R	9292640	9292658	19	-	GAF	35200
chr2R	9308468	9308486	19	-	GAF	35201
chr2R	9344023	9344041	19	+	GAF	35202
chr2R	9376820	9376838	19	+	GAF	35203
chr2R	9390044	9390062	19	-	GAF	35204
chr2R	9408988	9409006	19	+	GAF	35205
chr2R	9409042	9409060	19	+	GAF	35206
chr2R	9413522	9413540	19	-	GAF	35207
chr2R	94303	94321	19	-	GAF	35208
chr2R	9441369	9441387	19	-	GAF	35209
chr2R	9450456	9450474	19	-	GAF	35210
chr2R	9506315	9506333	19	+	GAF	35211
chr2R	9519500	9519518	19	-	GAF	35212
chr2R	9519755	9519773	19	-	GAF	35213
chr2R	9520865	9520883	19	-	GAF	35214
chr2R	9521373	9521391	19	-	GAF	35215
chr2R	9521520	9521538	19	-	GAF	35216
chr2R	9521568	9521586	19	-	GAF	35217
chr2R	9540567	9540585	19	+	GAF	35218
chr2R	9548278	9548296	19	-	GAF	35219
chr2R	9552982	9553000	19	+	GAF	35220
chr2R	9553416	9553434	19	+	GAF	35221
chr2R	9566854	9566872	19	-	GAF	35222
chr2R	9567274	9567292	19	-	GAF	35223
chr2R	9577516	9577534	19	-	GAF	35224
chr2R	9693090	9693108	19	-	GAF	35225
chr2R	9711730	9711748	19	+	GAF	35226
chr2R	9712178	9712196	19	-	GAF	35227
chr2R	9712713	9712731	19	-	GAF	35228
chr2R	9712779	9712797	19	-	GAF	35229
chr2R	973435	973453	19	+	GAF	35230
chr2R	9862019	9862037	19	-	GAF	35231
chr2R	987020	987038	19	+	GAF	35232
chr2R	9929689	9929707	19	-	GAF	35233
chr2R	9929883	9929901	19	+	GAF	35234
chr2R	9929939	9929957	19	+	GAF	35235
chr2R	9949551	9949569	19	+	GAF	35236
chr2R	9949582	9949600	19	+	GAF	35237
chr2R	9949795	9949813	19	+	GAF	35238
chr2R	9955155	9955173	19	+	GAF	35239
chr2R	9955188	9955206	19	-	GAF	35240
chr2R	9955422	9955440	19	-	GAF	35241
chr2R	9958179	9958197	19	-	GAF	35242
chr2R	9958206	9958224	19	-	GAF	35243
chr2R	9979001	9979019	19	-	GAF	35244
chr3L	10012438	10012456	19	-	GAF	35245
chr3L	10034857	10034875	19	-	GAF	35246
chr3L	10092596	10092614	19	-	GAF	35247
chr3L	10193857	10193875	19	+	GAF	35248
chr3L	10194075	10194093	19	+	GAF	35249
chr3L	10254458	10254476	19	+	GAF	35250
chr3L	10271838	10271856	19	+	GAF	35251
chr3L	10271911	10271929	19	+	GAF	35252
chr3L	10289517	10289535	19	+	GAF	35253
chr3L	10289712	10289730	19	-	GAF	35254
chr3L	10308202	10308220	19	+	GAF	35255
chr3L	10313339	10313357	19	+	GAF	35256
chr3L	10325298	10325316	19	-	GAF	35257
chr3L	10325674	10325692	19	-	GAF	35258
chr3L	10344015	10344033	19	-	GAF	35259
chr3L	10344063	10344081	19	-	GAF	35260
chr3L	10358015	10358033	19	-	GAF	35261
chr3L	10371223	10371241	19	+	GAF	35262
chr3L	10412140	10412158	19	-	GAF	35263
chr3L	1047757	1047775	19	+	GAF	35264
chr3L	10485775	10485793	19	-	GAF	35265
chr3L	10500754	10500772	19	-	GAF	35266
chr3L	10516009	10516027	19	-	GAF	35267
chr3L	10516724	10516742	19	-	GAF	35268
chr3L	10517786	10517804	19	-	GAF	35269
chr3L	10517822	10517840	19	-	GAF	35270
chr3L	10521702	10521720	19	-	GAF	35271
chr3L	10536368	10536386	19	+	GAF	35272
chr3L	10568053	10568071	19	-	GAF	35273
chr3L	10574531	10574549	19	-	GAF	35274
chr3L	10619751	10619769	19	+	GAF	35275
chr3L	10652759	10652777	19	+	GAF	35276
chr3L	10660339	10660357	19	-	GAF	35277
chr3L	10665495	10665513	19	-	GAF	35278
chr3L	10666573	10666591	19	-	GAF	35279
chr3L	10674314	10674332	19	-	GAF	35280
chr3L	10674340	10674358	19	-	GAF	35281
chr3L	10675051	10675069	19	-	GAF	35282
chr3L	10681930	10681948	19	-	GAF	35283
chr3L	10681953	10681971	19	-	GAF	35284
chr3L	10681976	10681994	19	-	GAF	35285
chr3L	10697341	10697359	19	-	GAF	35286
chr3L	10697370	10697388	19	-	GAF	35287
chr3L	10702590	10702608	19	+	GAF	35288
chr3L	10722815	10722833	19	+	GAF	35289
chr3L	10737104	10737122	19	-	GAF	35290
chr3L	10737177	10737195	19	-	GAF	35291
chr3L	10737447	10737465	19	+	GAF	35292
chr3L	10739491	10739509	19	-	GAF	35293
chr3L	10739518	10739536	19	-	GAF	35294
chr3L	10739668	10739686	19	+	GAF	35295
chr3L	10753018	10753036	19	-	GAF	35296
chr3L	10769633	10769651	19	-	GAF	35297
chr3L	10775912	10775930	19	-	GAF	35298
chr3L	10776082	10776100	19	-	GAF	35299
chr3L	10793663	10793681	19	+	GAF	35300
chr3L	10811095	10811113	19	+	GAF	35301
chr3L	10811142	10811160	19	+	GAF	35302
chr3L	10816947	10816965	19	+	GAF	35303
chr3L	10846028	10846046	19	-	GAF	35304
chr3L	1084807	1084825	19	-	GAF	35305
chr3L	10856664	10856682	19	-	GAF	35306
chr3L	10856984	10857002	19	+	GAF	35307
chr3L	10857535	10857553	19	+	GAF	35308
chr3L	10898706	10898724	19	-	GAF	35309
chr3L	1098908	1098926	19	-	GAF	35310
chr3L	11000027	11000045	19	+	GAF	35311
chr3L	11008975	11008993	19	+	GAF	35312
chr3L	11009336	11009354	19	+	GAF	35313
chr3L	11010381	11010399	19	-	GAF	35314
chr3L	11010481	11010499	19	-	GAF	35315
chr3L	1102506	1102524	19	-	GAF	35316
chr3L	1102598	1102616	19	-	GAF	35317
chr3L	11046728	11046746	19	+	GAF	35318
chr3L	11046765	11046783	19	+	GAF	35319
chr3L	11084674	11084692	19	-	GAF	35320
chr3L	11084942	11084960	19	-	GAF	35321
chr3L	11096502	11096520	19	+	GAF	35322
chr3L	11124095	11124113	19	-	GAF	35323
chr3L	11162929	11162947	19	+	GAF	35324
chr3L	1117659	1117677	19	+	GAF	35325
chr3L	11197080	11197098	19	+	GAF	35326
chr3L	11205827	11205845	19	-	GAF	35327
chr3L	11215699	11215717	19	-	GAF	35328
chr3L	11242864	11242882	19	+	GAF	35329
chr3L	11242910	11242928	19	+	GAF	35330
chr3L	11246119	11246137	19	-	GAF	35331
chr3L	11247759	11247777	19	+	GAF	35332
chr3L	11252192	11252210	19	-	GAF	35333
chr3L	11252217	11252235	19	+	GAF	35334
chr3L	11260188	11260206	19	-	GAF	35335
chr3L	1127430	1127448	19	-	GAF	35336
chr3L	11294912	11294930	19	+	GAF	35337
chr3L	11294998	11295016	19	-	GAF	35338
chr3L	11296590	11296608	19	-	GAF	35339
chr3L	11328438	11328456	19	-	GAF	35340
chr3L	11337759	11337777	19	+	GAF	35341
chr3L	11356905	11356923	19	-	GAF	35342
chr3L	11365466	11365484	19	-	GAF	35343
chr3L	11402224	11402242	19	+	GAF	35344
chr3L	1146765	1146783	19	-	GAF	35345
chr3L	11487700	11487718	19	-	GAF	35346
chr3L	11492756	11492774	19	+	GAF	35347
chr3L	11493575	11493593	19	+	GAF	35348
chr3L	11527997	11528015	19	+	GAF	35349
chr3L	11534549	11534567	19	+	GAF	35350
chr3L	11534603	11534621	19	+	GAF	35351
chr3L	11534647	11534665	19	-	GAF	35352
chr3L	11547137	11547155	19	+	GAF	35353
chr3L	11553415	11553433	19	+	GAF	35354
chr3L	11553527	11553545	19	-	GAF	35355
chr3L	11557446	11557464	19	+	GAF	35356
chr3L	11586914	11586932	19	+	GAF	35357
chr3L	11586946	11586964	19	+	GAF	35358
chr3L	11596638	11596656	19	+	GAF	35359
chr3L	11602199	11602217	19	-	GAF	35360
chr3L	11608872	11608890	19	-	GAF	35361
chr3L	11680403	11680421	19	+	GAF	35362
chr3L	11680432	11680450	19	-	GAF	35363
chr3L	1170717	1170735	19	-	GAF	35364
chr3L	11708004	11708022	19	+	GAF	35365
chr3L	11723532	11723550	19	-	GAF	35366
chr3L	11765092	11765110	19	+	GAF	35367
chr3L	11776926	11776944	19	+	GAF	35368
chr3L	11789285	11789303	19	+	GAF	35369
chr3L	11820026	11820044	19	-	GAF	35370
chr3L	11822040	11822058	19	+	GAF	35371
chr3L	11833138	11833156	19	-	GAF	35372
chr3L	11886496	11886514	19	-	GAF	35373
chr3L	11886578	11886596	19	-	GAF	35374
chr3L	11927412	11927430	19	+	GAF	35375
chr3L	1196221	1196239	19	+	GAF	35376
chr3L	12031916	12031934	19	-	GAF	35377
chr3L	12056613	12056631	19	-	GAF	35378
chr3L	1208333	1208351	19	-	GAF	35379
chr3L	12101881	12101899	19	-	GAF	35380
chr3L	12124268	12124286	19	-	GAF	35381
chr3L	12147165	12147183	19	+	GAF	35382
chr3L	12163950	12163968	19	-	GAF	35383
chr3L	12171587	12171605	19	+	GAF	35384
chr3L	12203915	12203933	19	+	GAF	35385
chr3L	12215328	12215346	19	+	GAF	35386
chr3L	12223292	12223310	19	+	GAF	35387
chr3L	12232139	12232157	19	-	GAF	35388
chr3L	12265873	12265891	19	-	GAF	35389
chr3L	12434569	12434587	19	+	GAF	35390
chr3L	12468157	12468175	19	-	GAF	35391
chr3L	12468307	12468325	19	+	GAF	35392
chr3L	12490154	12490172	19	-	GAF	35393
chr3L	12515860	12515878	19	-	GAF	35394
chr3L	1256354	1256372	19	+	GAF	35395
chr3L	12581040	12581058	19	+	GAF	35396
chr3L	12627846	12627864	19	-	GAF	35397
chr3L	12653330	12653348	19	+	GAF	35398
chr3L	12653363	12653381	19	-	GAF	35399
chr3L	1265660	1265678	19	+	GAF	35400
chr3L	12693483	12693501	19	-	GAF	35401
chr3L	1275309	1275327	19	+	GAF	35402
chr3L	1275915	1275933	19	-	GAF	35403
chr3L	12791104	12791122	19	+	GAF	35404
chr3L	12804498	12804516	19	-	GAF	35405
chr3L	12804541	12804559	19	-	GAF	35406
chr3L	12892575	12892593	19	+	GAF	35407
chr3L	12931691	12931709	19	+	GAF	35408
chr3L	129338	129356	19	-	GAF	35409
chr3L	12947683	12947701	19	+	GAF	35410
chr3L	13032436	13032454	19	+	GAF	35411
chr3L	13050845	13050863	19	+	GAF	35412
chr3L	13107119	13107137	19	-	GAF	35413
chr3L	131448	131466	19	-	GAF	35414
chr3L	13149754	13149772	19	+	GAF	35415
chr3L	13152087	13152105	19	-	GAF	35416
chr3L	13186623	13186641	19	-	GAF	35417
chr3L	13227794	13227812	19	+	GAF	35418
chr3L	13228477	13228495	19	+	GAF	35419
chr3L	13228591	13228609	19	-	GAF	35420
chr3L	13237064	13237082	19	-	GAF	35421
chr3L	13314390	13314408	19	-	GAF	35422
chr3L	1335389	1335407	19	-	GAF	35423
chr3L	1335532	1335550	19	+	GAF	35424
chr3L	1335556	1335574	19	+	GAF	35425
chr3L	1336304	1336322	19	-	GAF	35426
chr3L	13435469	13435487	19	-	GAF	35427
chr3L	13477257	13477275	19	+	GAF	35428
chr3L	13477456	13477474	19	+	GAF	35429
chr3L	1349680	1349698	19	-	GAF	35430
chr3L	13543956	13543974	19	+	GAF	35431
chr3L	13557070	13557088	19	-	GAF	35432
chr3L	13614183	13614201	19	-	GAF	35433
chr3L	13629615	13629633	19	+	GAF	35434
chr3L	13639024	13639042	19	-	GAF	35435
chr3L	13647775	13647793	19	+	GAF	35436
chr3L	13667414	13667432	19	-	GAF	35437
chr3L	13667538	13667556	19	+	GAF	35438
chr3L	1367053	1367071	19	-	GAF	35439
chr3L	13704097	13704115	19	+	GAF	35440
chr3L	13716558	13716576	19	-	GAF	35441
chr3L	13835362	13835380	19	-	GAF	35442
chr3L	13876089	13876107	19	+	GAF	35443
chr3L	13876113	13876131	19	+	GAF	35444
chr3L	13884902	13884920	19	+	GAF	35445
chr3L	13884961	13884979	19	+	GAF	35446
chr3L	13887552	13887570	19	+	GAF	35447
chr3L	13893460	13893478	19	+	GAF	35448
chr3L	13904580	13904598	19	-	GAF	35449
chr3L	13904734	13904752	19	-	GAF	35450
chr3L	13920009	13920027	19	-	GAF	35451
chr3L	13920137	13920155	19	-	GAF	35452
chr3L	13925406	13925424	19	-	GAF	35453
chr3L	13949612	13949630	19	+	GAF	35454
chr3L	13991488	13991506	19	-	GAF	35455
chr3L	13991529	13991547	19	+	GAF	35456
chr3L	13991843	13991861	19	+	GAF	35457
chr3L	14038406	14038424	19	+	GAF	35458
chr3L	14055917	14055935	19	-	GAF	35459
chr3L	1408157	1408175	19	-	GAF	35460
chr3L	14088555	14088573	19	-	GAF	35461
chr3L	140969	140987	19	-	GAF	35462
chr3L	141018	141036	19	-	GAF	35463
chr3L	14108347	14108365	19	+	GAF	35464
chr3L	14122195	14122213	19	-	GAF	35465
chr3L	14131513	14131531	19	-	GAF	35466
chr3L	14131822	14131840	19	+	GAF	35467
chr3L	14133107	14133125	19	-	GAF	35468
chr3L	14133185	14133203	19	-	GAF	35469
chr3L	14177946	14177964	19	+	GAF	35470
chr3L	14178065	14178083	19	+	GAF	35471
chr3L	14193591	14193609	19	+	GAF	35472
chr3L	14219821	14219839	19	-	GAF	35473
chr3L	14267461	14267479	19	-	GAF	35474
chr3L	14274094	14274112	19	+	GAF	35475
chr3L	14274159	14274177	19	-	GAF	35476
chr3L	14274281	14274299	19	+	GAF	35477
chr3L	14298284	14298302	19	-	GAF	35478
chr3L	14324486	14324504	19	-	GAF	35479
chr3L	14352258	14352276	19	+	GAF	35480
chr3L	14421957	14421975	19	+	GAF	35481
chr3L	14433581	14433599	19	+	GAF	35482
chr3L	14434818	14434836	19	+	GAF	35483
chr3L	14448664	14448682	19	+	GAF	35484
chr3L	14463732	14463750	19	-	GAF	35485
chr3L	1447507	1447525	19	+	GAF	35486
chr3L	1447648	1447666	19	-	GAF	35487
chr3L	14476895	14476913	19	-	GAF	35488
chr3L	14523154	14523172	19	-	GAF	35489
chr3L	14524744	14524762	19	-	GAF	35490
chr3L	14551024	14551042	19	+	GAF	35491
chr3L	14551325	14551343	19	-	GAF	35492
chr3L	14580396	14580414	19	+	GAF	35493
chr3L	14580619	14580637	19	+	GAF	35494
chr3L	14599721	14599739	19	-	GAF	35495
chr3L	14613441	14613459	19	-	GAF	35496
chr3L	14613688	14613706	19	+	GAF	35497
chr3L	14633025	14633043	19	-	GAF	35498
chr3L	14634749	14634767	19	-	GAF	35499
chr3L	1463831	1463849	19	+	GAF	35500
chr3L	14641782	14641800	19	+	GAF	35501
chr3L	14660582	14660600	19	-	GAF	35502
chr3L	14755166	14755184	19	-	GAF	35503
chr3L	14757414	14757432	19	-	GAF	35504
chr3L	14757438	14757456	19	+	GAF	35505
chr3L	14757884	14757902	19	-	GAF	35506
chr3L	14766098	14766116	19	-	GAF	35507
chr3L	14781218	14781236	19	+	GAF	35508
chr3L	14785528	14785546	19	-	GAF	35509
chr3L	1479765	1479783	19	-	GAF	35510
chr3L	14852113	14852131	19	-	GAF	35511
chr3L	1485585	1485603	19	+	GAF	35512
chr3L	1485870	1485888	19	+	GAF	35513
chr3L	14888057	14888075	19	+	GAF	35514
chr3L	14905378	14905396	19	-	GAF	35515
chr3L	14969178	14969196	19	-	GAF	35516
chr3L	14987266	14987284	19	+	GAF	35517
chr3L	14992191	14992209	19	+	GAF	35518
chr3L	15006516	15006534	19	+	GAF	35519
chr3L	15021206	15021224	19	+	GAF	35520
chr3L	15085212	15085230	19	+	GAF	35521
chr3L	15088698	15088716	19	+	GAF	35522
chr3L	15090347	15090365	19	-	GAF	35523
chr3L	15094445	15094463	19	+	GAF	35524
chr3L	15099098	15099116	19	-	GAF	35525
chr3L	15104411	15104429	19	-	GAF	35526
chr3L	15104598	15104616	19	-	GAF	35527
chr3L	1516469	1516487	19	+	GAF	35528
chr3L	15172140	15172158	19	-	GAF	35529
chr3L	15182488	15182506	19	-	GAF	35530
chr3L	15224735	15224753	19	-	GAF	35531
chr3L	1526380	1526398	19	+	GAF	35532
chr3L	152715	152733	19	-	GAF	35533
chr3L	15329660	15329678	19	+	GAF	35534
chr3L	15348390	15348408	19	+	GAF	35535
chr3L	15366447	15366465	19	-	GAF	35536
chr3L	1537666	1537684	19	+	GAF	35537
chr3L	15384514	15384532	19	+	GAF	35538
chr3L	15401692	15401710	19	+	GAF	35539
chr3L	15411115	15411133	19	-	GAF	35540
chr3L	15442081	15442099	19	-	GAF	35541
chr3L	1546891	1546909	19	+	GAF	35542
chr3L	15507648	15507666	19	+	GAF	35543
chr3L	15507684	15507702	19	+	GAF	35544
chr3L	15511807	15511825	19	+	GAF	35545
chr3L	15511878	15511896	19	+	GAF	35546
chr3L	15514530	15514548	19	-	GAF	35547
chr3L	15514593	15514611	19	-	GAF	35548
chr3L	15535256	15535274	19	+	GAF	35549
chr3L	15535327	15535345	19	+	GAF	35550
chr3L	15540945	15540963	19	-	GAF	35551
chr3L	15593538	15593556	19	-	GAF	35552
chr3L	15593571	15593589	19	-	GAF	35553
chr3L	15602873	15602891	19	-	GAF	35554
chr3L	15619908	15619926	19	+	GAF	35555
chr3L	15625453	15625471	19	-	GAF	35556
chr3L	15626320	15626338	19	+	GAF	35557
chr3L	15728497	15728515	19	-	GAF	35558
chr3L	15729427	15729445	19	-	GAF	35559
chr3L	15729457	15729475	19	-	GAF	35560
chr3L	1577557	1577575	19	-	GAF	35561
chr3L	1577597	1577615	19	-	GAF	35562
chr3L	15815707	15815725	19	-	GAF	35563
chr3L	15844166	15844184	19	+	GAF	35564
chr3L	15863316	15863334	19	+	GAF	35565
chr3L	1586484	1586502	19	-	GAF	35566
chr3L	1586565	1586583	19	-	GAF	35567
chr3L	15911683	15911701	19	+	GAF	35568
chr3L	15953157	15953175	19	+	GAF	35569
chr3L	15988470	15988488	19	-	GAF	35570
chr3L	15988500	15988518	19	-	GAF	35571
chr3L	16001697	16001715	19	-	GAF	35572
chr3L	16002583	16002601	19	-	GAF	35573
chr3L	16004362	16004380	19	-	GAF	35574
chr3L	16004572	16004590	19	-	GAF	35575
chr3L	16015856	16015874	19	-	GAF	35576
chr3L	16023366	16023384	19	+	GAF	35577
chr3L	16043879	16043897	19	-	GAF	35578
chr3L	16047346	16047364	19	-	GAF	35579
chr3L	16050247	16050265	19	+	GAF	35580
chr3L	16052564	16052582	19	+	GAF	35581
chr3L	16052850	16052868	19	+	GAF	35582
chr3L	16146081	16146099	19	-	GAF	35583
chr3L	16162201	16162219	19	+	GAF	35584
chr3L	16162378	16162396	19	+	GAF	35585
chr3L	16164319	16164337	19	+	GAF	35586
chr3L	16164375	16164393	19	-	GAF	35587
chr3L	16164799	16164817	19	+	GAF	35588
chr3L	16174585	16174603	19	+	GAF	35589
chr3L	16193063	16193081	19	-	GAF	35590
chr3L	16206283	16206301	19	+	GAF	35591
chr3L	16206306	16206324	19	+	GAF	35592
chr3L	16211508	16211526	19	+	GAF	35593
chr3L	16211541	16211559	19	+	GAF	35594
chr3L	16217345	16217363	19	-	GAF	35595
chr3L	16217370	16217388	19	-	GAF	35596
chr3L	16222759	16222777	19	-	GAF	35597
chr3L	16241379	16241397	19	-	GAF	35598
chr3L	16244044	16244062	19	+	GAF	35599
chr3L	16252333	16252351	19	+	GAF	35600
chr3L	16252460	16252478	19	+	GAF	35601
chr3L	16255077	16255095	19	-	GAF	35602
chr3L	1628212	1628230	19	-	GAF	35603
chr3L	16288506	16288524	19	-	GAF	35604
chr3L	16295607	16295625	19	+	GAF	35605
chr3L	16336944	16336962	19	+	GAF	35606
chr3L	1637104	1637122	19	-	GAF	35607
chr3L	16378080	16378098	19	+	GAF	35608
chr3L	16408829	16408847	19	+	GAF	35609
chr3L	16410437	16410455	19	+	GAF	35610
chr3L	16410759	16410777	19	-	GAF	35611
chr3L	16411598	16411616	19	+	GAF	35612
chr3L	16484246	16484264	19	+	GAF	35613
chr3L	16528476	16528494	19	-	GAF	35614
chr3L	16561782	16561800	19	+	GAF	35615
chr3L	16613379	16613397	19	-	GAF	35616
chr3L	16639281	16639299	19	-	GAF	35617
chr3L	16645759	16645777	19	-	GAF	35618
chr3L	16645806	16645824	19	-	GAF	35619
chr3L	16647674	16647692	19	-	GAF	35620
chr3L	16660022	16660040	19	-	GAF	35621
chr3L	16660245	16660263	19	-	GAF	35622
chr3L	16660976	16660994	19	-	GAF	35623
chr3L	16668004	16668022	19	+	GAF	35624
chr3L	16668034	16668052	19	+	GAF	35625
chr3L	16710770	16710788	19	+	GAF	35626
chr3L	16746633	16746651	19	-	GAF	35627
chr3L	16758902	16758920	19	-	GAF	35628
chr3L	16780587	16780605	19	+	GAF	35629
chr3L	16800305	16800323	19	-	GAF	35630
chr3L	16806550	16806568	19	+	GAF	35631
chr3L	16825033	16825051	19	+	GAF	35632
chr3L	16825149	16825167	19	+	GAF	35633
chr3L	16830125	16830143	19	+	GAF	35634
chr3L	16835479	16835497	19	-	GAF	35635
chr3L	16877424	16877442	19	+	GAF	35636
chr3L	16900757	16900775	19	+	GAF	35637
chr3L	16935656	16935674	19	+	GAF	35638
chr3L	16969886	16969904	19	-	GAF	35639
chr3L	16985968	16985986	19	+	GAF	35640
chr3L	16986852	16986870	19	+	GAF	35641
chr3L	17004542	17004560	19	+	GAF	35642
chr3L	17010230	17010248	19	+	GAF	35643
chr3L	17012196	17012214	19	+	GAF	35644
chr3L	17032226	17032244	19	+	GAF	35645
chr3L	17059347	17059365	19	-	GAF	35646
chr3L	17072983	17073001	19	+	GAF	35647
chr3L	17083103	17083121	19	-	GAF	35648
chr3L	17099908	17099926	19	-	GAF	35649
chr3L	17100481	17100499	19	-	GAF	35650
chr3L	17100511	17100529	19	-	GAF	35651
chr3L	17110830	17110848	19	-	GAF	35652
chr3L	17124732	17124750	19	+	GAF	35653
chr3L	17129288	17129306	19	-	GAF	35654
chr3L	17135288	17135306	19	-	GAF	35655
chr3L	17148180	17148198	19	+	GAF	35656
chr3L	17148856	17148874	19	-	GAF	35657
chr3L	17149791	17149809	19	-	GAF	35658
chr3L	17150023	17150041	19	-	GAF	35659
chr3L	17157944	17157962	19	+	GAF	35660
chr3L	1720394	1720412	19	+	GAF	35661
chr3L	17211824	17211842	19	+	GAF	35662
chr3L	17228720	17228738	19	+	GAF	35663
chr3L	17245803	17245821	19	-	GAF	35664
chr3L	17280899	17280917	19	-	GAF	35665
chr3L	17367173	17367191	19	-	GAF	35666
chr3L	17396355	17396373	19	-	GAF	35667
chr3L	17404567	17404585	19	+	GAF	35668
chr3L	17421584	17421602	19	-	GAF	35669
chr3L	17439311	17439329	19	-	GAF	35670
chr3L	17470351	17470369	19	+	GAF	35671
chr3L	17487485	17487503	19	+	GAF	35672
chr3L	17499570	17499588	19	+	GAF	35673
chr3L	17500363	17500381	19	-	GAF	35674
chr3L	17524312	17524330	19	+	GAF	35675
chr3L	17533596	17533614	19	+	GAF	35676
chr3L	17563791	17563809	19	-	GAF	35677
chr3L	17570098	17570116	19	-	GAF	35678
chr3L	17570128	17570146	19	-	GAF	35679
chr3L	17576729	17576747	19	+	GAF	35680
chr3L	17577931	17577949	19	-	GAF	35681
chr3L	17578075	17578093	19	-	GAF	35682
chr3L	17590790	17590808	19	-	GAF	35683
chr3L	17590896	17590914	19	-	GAF	35684
chr3L	17606900	17606918	19	-	GAF	35685
chr3L	17612122	17612140	19	+	GAF	35686
chr3L	17619497	17619515	19	+	GAF	35687
chr3L	17654048	17654066	19	-	GAF	35688
chr3L	17658781	17658799	19	-	GAF	35689
chr3L	17659200	17659218	19	-	GAF	35690
chr3L	17668105	17668123	19	-	GAF	35691
chr3L	17668138	17668156	19	-	GAF	35692
chr3L	17740505	17740523	19	-	GAF	35693
chr3L	17757504	17757522	19	+	GAF	35694
chr3L	17764343	17764361	19	-	GAF	35695
chr3L	17864217	17864235	19	-	GAF	35696
chr3L	17873111	17873129	19	+	GAF	35697
chr3L	17914204	17914222	19	-	GAF	35698
chr3L	17929856	17929874	19	+	GAF	35699
chr3L	17937560	17937578	19	-	GAF	35700
chr3L	1794494	1794512	19	+	GAF	35701
chr3L	17947367	17947385	19	-	GAF	35702
chr3L	17947486	17947504	19	-	GAF	35703
chr3L	1794790	1794808	19	+	GAF	35704
chr3L	17949187	17949205	19	+	GAF	35705
chr3L	17949207	17949225	19	+	GAF	35706
chr3L	17950350	17950368	19	-	GAF	35707
chr3L	17961905	17961923	19	+	GAF	35708
chr3L	17964968	17964986	19	+	GAF	35709
chr3L	17968710	17968728	19	+	GAF	35710
chr3L	17972566	17972584	19	+	GAF	35711
chr3L	17973100	17973118	19	-	GAF	35712
chr3L	17973216	17973234	19	-	GAF	35713
chr3L	17988808	17988826	19	+	GAF	35714
chr3L	17989486	17989504	19	-	GAF	35715
chr3L	17990015	17990033	19	+	GAF	35716
chr3L	17995487	17995505	19	+	GAF	35717
chr3L	17995526	17995544	19	+	GAF	35718
chr3L	17995629	17995647	19	-	GAF	35719
chr3L	17995688	17995706	19	+	GAF	35720
chr3L	18005455	18005473	19	+	GAF	35721
chr3L	18016756	18016774	19	-	GAF	35722
chr3L	18022225	18022243	19	-	GAF	35723
chr3L	18022891	18022909	19	+	GAF	35724
chr3L	18029585	18029603	19	+	GAF	35725
chr3L	18029631	18029649	19	+	GAF	35726
chr3L	18036388	18036406	19	-	GAF	35727
chr3L	18057172	18057190	19	+	GAF	35728
chr3L	18070188	18070206	19	+	GAF	35729
chr3L	18070250	18070268	19	-	GAF	35730
chr3L	18075137	18075155	19	+	GAF	35731
chr3L	18077988	18078006	19	+	GAF	35732
chr3L	18085967	18085985	19	-	GAF	35733
chr3L	18105724	18105742	19	+	GAF	35734
chr3L	18139316	18139334	19	-	GAF	35735
chr3L	18148281	18148299	19	+	GAF	35736
chr3L	18167257	18167275	19	-	GAF	35737
chr3L	18185729	18185747	19	-	GAF	35738
chr3L	18185831	18185849	19	+	GAF	35739
chr3L	18186952	18186970	19	-	GAF	35740
chr3L	18186988	18187006	19	-	GAF	35741
chr3L	18192831	18192849	19	+	GAF	35742
chr3L	18205419	18205437	19	-	GAF	35743
chr3L	18221219	18221237	19	+	GAF	35744
chr3L	18345419	18345437	19	+	GAF	35745
chr3L	18398547	18398565	19	-	GAF	35746
chr3L	18430575	18430593	19	+	GAF	35747
chr3L	18440045	18440063	19	-	GAF	35748
chr3L	18452892	18452910	19	-	GAF	35749
chr3L	1861558	1861576	19	-	GAF	35750
chr3L	1861801	1861819	19	-	GAF	35751
chr3L	18640820	18640838	19	-	GAF	35752
chr3L	18640852	18640870	19	-	GAF	35753
chr3L	18732825	18732843	19	+	GAF	35754
chr3L	18757181	18757199	19	+	GAF	35755
chr3L	18757353	18757371	19	+	GAF	35756
chr3L	18757506	18757524	19	-	GAF	35757
chr3L	18759374	18759392	19	+	GAF	35758
chr3L	18765828	18765846	19	-	GAF	35759
chr3L	18765949	18765967	19	-	GAF	35760
chr3L	18771566	18771584	19	-	GAF	35761
chr3L	18771682	18771700	19	-	GAF	35762
chr3L	18771916	18771934	19	+	GAF	35763
chr3L	18771976	18771994	19	-	GAF	35764
chr3L	18787972	18787990	19	+	GAF	35765
chr3L	18788016	18788034	19	+	GAF	35766
chr3L	18792982	18793000	19	-	GAF	35767
chr3L	18795818	18795836	19	+	GAF	35768
chr3L	18800360	18800378	19	-	GAF	35769
chr3L	18800546	18800564	19	-	GAF	35770
chr3L	18814472	18814490	19	-	GAF	35771
chr3L	18822858	18822876	19	+	GAF	35772
chr3L	1883376	1883394	19	+	GAF	35773
chr3L	18834817	18834835	19	-	GAF	35774
chr3L	18840611	18840629	19	+	GAF	35775
chr3L	18846306	18846324	19	-	GAF	35776
chr3L	1885542	1885560	19	-	GAF	35777
chr3L	18867731	18867749	19	-	GAF	35778
chr3L	18923418	18923436	19	+	GAF	35779
chr3L	18947138	18947156	19	+	GAF	35780
chr3L	18947181	18947199	19	-	GAF	35781
chr3L	18994549	18994567	19	-	GAF	35782
chr3L	19016834	19016852	19	-	GAF	35783
chr3L	19038736	19038754	19	+	GAF	35784
chr3L	19045504	19045522	19	-	GAF	35785
chr3L	19072248	19072266	19	-	GAF	35786
chr3L	19081522	19081540	19	+	GAF	35787
chr3L	19086490	19086508	19	-	GAF	35788
chr3L	19143711	19143729	19	+	GAF	35789
chr3L	19170728	19170746	19	+	GAF	35790
chr3L	19171765	19171783	19	-	GAF	35791
chr3L	19171912	19171930	19	-	GAF	35792
chr3L	1920277	1920295	19	-	GAF	35793
chr3L	1921115	1921133	19	+	GAF	35794
chr3L	19218722	19218740	19	+	GAF	35795
chr3L	19220106	19220124	19	-	GAF	35796
chr3L	19235417	19235435	19	+	GAF	35797
chr3L	19247605	19247623	19	+	GAF	35798
chr3L	19292566	19292584	19	-	GAF	35799
chr3L	19294984	19295002	19	-	GAF	35800
chr3L	19403267	19403285	19	+	GAF	35801
chr3L	19432410	19432428	19	+	GAF	35802
chr3L	19452931	19452949	19	+	GAF	35803
chr3L	19458350	19458368	19	-	GAF	35804
chr3L	19469321	19469339	19	-	GAF	35805
chr3L	19559545	19559563	19	+	GAF	35806
chr3L	19571443	19571461	19	+	GAF	35807
chr3L	19580865	19580883	19	+	GAF	35808
chr3L	19583560	19583578	19	-	GAF	35809
chr3L	19583932	19583950	19	+	GAF	35810
chr3L	19635689	19635707	19	-	GAF	35811
chr3L	19647069	19647087	19	-	GAF	35812
chr3L	19663585	19663603	19	-	GAF	35813
chr3L	19663816	19663834	19	-	GAF	35814
chr3L	1967567	1967585	19	+	GAF	35815
chr3L	19690278	19690296	19	+	GAF	35816
chr3L	19712843	19712861	19	+	GAF	35817
chr3L	19731250	19731268	19	+	GAF	35818
chr3L	19731453	19731471	19	+	GAF	35819
chr3L	19731567	19731585	19	-	GAF	35820
chr3L	19744259	19744277	19	+	GAF	35821
chr3L	19762665	19762683	19	+	GAF	35822
chr3L	19762868	19762886	19	+	GAF	35823
chr3L	19762982	19763000	19	-	GAF	35824
chr3L	19775673	19775691	19	+	GAF	35825
chr3L	19791532	19791550	19	+	GAF	35826
chr3L	19791556	19791574	19	-	GAF	35827
chr3L	19813353	19813371	19	+	GAF	35828
chr3L	19827623	19827641	19	+	GAF	35829
chr3L	1982778	1982796	19	+	GAF	35830
chr3L	1982802	1982820	19	+	GAF	35831
chr3L	1982918	1982936	19	-	GAF	35832
chr3L	19833408	19833426	19	+	GAF	35833
chr3L	19848078	19848096	19	-	GAF	35834
chr3L	19895598	19895616	19	-	GAF	35835
chr3L	19895746	19895764	19	-	GAF	35836
chr3L	19896542	19896560	19	-	GAF	35837
chr3L	19897014	19897032	19	-	GAF	35838
chr3L	19897133	19897151	19	-	GAF	35839
chr3L	19897589	19897607	19	-	GAF	35840
chr3L	19929285	19929303	19	-	GAF	35841
chr3L	19930062	19930080	19	-	GAF	35842
chr3L	19939110	19939128	19	-	GAF	35843
chr3L	20104366	20104384	19	+	GAF	35844
chr3L	20104794	20104812	19	-	GAF	35845
chr3L	20105061	20105079	19	+	GAF	35846
chr3L	20105355	20105373	19	+	GAF	35847
chr3L	20109937	20109955	19	-	GAF	35848
chr3L	20157329	20157347	19	+	GAF	35849
chr3L	20198364	20198382	19	+	GAF	35850
chr3L	20217334	20217352	19	+	GAF	35851
chr3L	20247814	20247832	19	+	GAF	35852
chr3L	20247948	20247966	19	+	GAF	35853
chr3L	20295294	20295312	19	+	GAF	35854
chr3L	20310596	20310614	19	+	GAF	35855
chr3L	20349442	20349460	19	-	GAF	35856
chr3L	20349527	20349545	19	+	GAF	35857
chr3L	20365231	20365249	19	-	GAF	35858
chr3L	20377804	20377822	19	+	GAF	35859
chr3L	20401679	20401697	19	-	GAF	35860
chr3L	20401707	20401725	19	-	GAF	35861
chr3L	20401815	20401833	19	+	GAF	35862
chr3L	20443076	20443094	19	-	GAF	35863
chr3L	20508167	20508185	19	-	GAF	35864
chr3L	20509777	20509795	19	+	GAF	35865
chr3L	20517530	20517548	19	-	GAF	35866
chr3L	20517582	20517600	19	-	GAF	35867
chr3L	20540447	20540465	19	-	GAF	35868
chr3L	20562276	20562294	19	-	GAF	35869
chr3L	20562404	20562422	19	-	GAF	35870
chr3L	20572106	20572124	19	+	GAF	35871
chr3L	20604360	20604378	19	+	GAF	35872
chr3L	20604478	20604496	19	-	GAF	35873
chr3L	20620906	20620924	19	+	GAF	35874
chr3L	20630685	20630703	19	+	GAF	35875
chr3L	20695646	20695664	19	-	GAF	35876
chr3L	20695673	20695691	19	-	GAF	35877
chr3L	20730302	20730320	19	+	GAF	35878
chr3L	20740244	20740262	19	-	GAF	35879
chr3L	20784662	20784680	19	+	GAF	35880
chr3L	20785425	20785443	19	+	GAF	35881
chr3L	20851239	20851257	19	+	GAF	35882
chr3L	20869565	20869583	19	+	GAF	35883
chr3L	20884825	20884843	19	-	GAF	35884
chr3L	20895445	20895463	19	-	GAF	35885
chr3L	20922389	20922407	19	-	GAF	35886
chr3L	20949602	20949620	19	+	GAF	35887
chr3L	20949697	20949715	19	-	GAF	35888
chr3L	21008982	21009000	19	-	GAF	35889
chr3L	21009046	21009064	19	+	GAF	35890
chr3L	21011143	21011161	19	+	GAF	35891
chr3L	21011170	21011188	19	+	GAF	35892
chr3L	21011215	21011233	19	+	GAF	35893
chr3L	21014848	21014866	19	-	GAF	35894
chr3L	21025757	21025775	19	+	GAF	35895
chr3L	21025761	21025779	19	+	GAF	35896
chr3L	21026314	21026332	19	+	GAF	35897
chr3L	21026380	21026398	19	+	GAF	35898
chr3L	21026478	21026496	19	-	GAF	35899
chr3L	21041072	21041090	19	-	GAF	35900
chr3L	21047595	21047613	19	-	GAF	35901
chr3L	21047915	21047933	19	-	GAF	35902
chr3L	21057649	21057667	19	-	GAF	35903
chr3L	21060341	21060359	19	+	GAF	35904
chr3L	21106075	21106093	19	-	GAF	35905
chr3L	21129845	21129863	19	+	GAF	35906
chr3L	21186637	21186655	19	+	GAF	35907
chr3L	21191912	21191930	19	+	GAF	35908
chr3L	21192080	21192098	19	-	GAF	35909
chr3L	21193627	21193645	19	-	GAF	35910
chr3L	21193814	21193832	19	+	GAF	35911
chr3L	21202959	21202977	19	-	GAF	35912
chr3L	21203018	21203036	19	-	GAF	35913
chr3L	21225843	21225861	19	-	GAF	35914
chr3L	21225933	21225951	19	-	GAF	35915
chr3L	21253614	21253632	19	+	GAF	35916
chr3L	21318676	21318694	19	+	GAF	35917
chr3L	21321572	21321590	19	-	GAF	35918
chr3L	21321650	21321668	19	-	GAF	35919
chr3L	21331193	21331211	19	-	GAF	35920
chr3L	21382377	21382395	19	-	GAF	35921
chr3L	21400383	21400401	19	+	GAF	35922
chr3L	21460667	21460685	19	-	GAF	35923
chr3L	21476717	21476735	19	+	GAF	35924
chr3L	21476907	21476925	19	-	GAF	35925
chr3L	21479743	21479761	19	-	GAF	35926
chr3L	21479774	21479792	19	-	GAF	35927
chr3L	21479903	21479921	19	-	GAF	35928
chr3L	21485489	21485507	19	-	GAF	35929
chr3L	21498997	21499015	19	+	GAF	35930
chr3L	21499466	21499484	19	+	GAF	35931
chr3L	2151776	2151794	19	+	GAF	35932
chr3L	21670158	21670176	19	+	GAF	35933
chr3L	21749827	21749845	19	-	GAF	35934
chr3L	21762221	21762239	19	-	GAF	35935
chr3L	21789223	21789241	19	-	GAF	35936
chr3L	21789249	21789267	19	+	GAF	35937
chr3L	2182301	2182319	19	-	GAF	35938
chr3L	21843503	21843521	19	-	GAF	35939
chr3L	21859674	21859692	19	+	GAF	35940
chr3L	21879514	21879532	19	-	GAF	35941
chr3L	21880603	21880621	19	-	GAF	35942
chr3L	21880628	21880646	19	-	GAF	35943
chr3L	21916404	21916422	19	-	GAF	35944
chr3L	21916450	21916468	19	+	GAF	35945
chr3L	21916645	21916663	19	-	GAF	35946
chr3L	22066223	22066241	19	+	GAF	35947
chr3L	22087028	22087046	19	+	GAF	35948
chr3L	2209803	2209821	19	-	GAF	35949
chr3L	2213073	2213091	19	-	GAF	35950
chr3L	22132914	22132932	19	+	GAF	35951
chr3L	22134284	22134302	19	+	GAF	35952
chr3L	22144492	22144510	19	-	GAF	35953
chr3L	22204735	22204753	19	-	GAF	35954
chr3L	22237827	22237845	19	-	GAF	35955
chr3L	22242820	22242838	19	-	GAF	35956
chr3L	22267868	22267886	19	+	GAF	35957
chr3L	2228626	2228644	19	+	GAF	35958
chr3L	22346911	22346929	19	+	GAF	35959
chr3L	22407904	22407922	19	+	GAF	35960
chr3L	22408019	22408037	19	+	GAF	35961
chr3L	22432015	22432033	19	-	GAF	35962
chr3L	22452742	22452760	19	+	GAF	35963
chr3L	22494109	22494127	19	+	GAF	35964
chr3L	22516691	22516709	19	-	GAF	35965
chr3L	22555994	22556012	19	-	GAF	35966
chr3L	22563008	22563026	19	-	GAF	35967
chr3L	22578056	22578074	19	-	GAF	35968
chr3L	22617458	22617476	19	+	GAF	35969
chr3L	22624452	22624470	19	+	GAF	35970
chr3L	22642684	22642702	19	-	GAF	35971
chr3L	22669914	22669932	19	-	GAF	35972
chr3L	22720975	22720993	19	-	GAF	35973
chr3L	22728074	22728092	19	-	GAF	35974
chr3L	22738523	22738541	19	-	GAF	35975
chr3L	22742641	22742659	19	-	GAF	35976
chr3L	22773505	22773523	19	-	GAF	35977
chr3L	22773767	22773785	19	-	GAF	35978
chr3L	22822663	22822681	19	+	GAF	35979
chr3L	2282527	2282545	19	-	GAF	35980
chr3L	22839548	22839566	19	-	GAF	35981
chr3L	22839815	22839833	19	+	GAF	35982
chr3L	22851339	22851357	19	-	GAF	35983
chr3L	22910344	22910362	19	-	GAF	35984
chr3L	22910412	22910430	19	-	GAF	35985
chr3L	22945485	22945503	19	+	GAF	35986
chr3L	23050015	23050033	19	+	GAF	35987
chr3L	23061678	23061696	19	+	GAF	35988
chr3L	23066297	23066315	19	-	GAF	35989
chr3L	23090399	23090417	19	-	GAF	35990
chr3L	23103725	23103743	19	+	GAF	35991
chr3L	23135446	23135464	19	+	GAF	35992
chr3L	23141547	23141565	19	+	GAF	35993
chr3L	23146598	23146616	19	+	GAF	35994
chr3L	23180663	23180681	19	+	GAF	35995
chr3L	23187376	23187394	19	+	GAF	35996
chr3L	23205227	23205245	19	+	GAF	35997
chr3L	23228868	23228886	19	+	GAF	35998
chr3L	23238372	23238390	19	+	GAF	35999
chr3L	23298947	23298965	19	-	GAF	36000
chr3L	23317285	23317303	19	-	GAF	36001
chr3L	23344203	23344221	19	+	GAF	36002
chr3L	23384864	23384882	19	-	GAF	36003
chr3L	23400267	23400285	19	+	GAF	36004
chr3L	23410562	23410580	19	+	GAF	36005
chr3L	23416046	23416064	19	+	GAF	36006
chr3L	23428124	23428142	19	-	GAF	36007
chr3L	23458651	23458669	19	+	GAF	36008
chr3L	23467514	23467532	19	-	GAF	36009
chr3L	23488371	23488389	19	+	GAF	36010
chr3L	23495824	23495842	19	-	GAF	36011
chr3L	23515586	23515604	19	+	GAF	36012
chr3L	23527511	23527529	19	-	GAF	36013
chr3L	23539551	23539569	19	+	GAF	36014
chr3L	23582874	23582892	19	-	GAF	36015
chr3L	23591641	23591659	19	+	GAF	36016
chr3L	23621028	23621046	19	-	GAF	36017
chr3L	23647961	23647979	19	-	GAF	36018
chr3L	23650475	23650493	19	+	GAF	36019
chr3L	23664330	23664348	19	+	GAF	36020
chr3L	23667694	23667712	19	+	GAF	36021
chr3L	23672659	23672677	19	+	GAF	36022
chr3L	2368681	2368699	19	-	GAF	36023
chr3L	23688927	23688945	19	+	GAF	36024
chr3L	23723116	23723134	19	-	GAF	36025
chr3L	23760241	23760259	19	-	GAF	36026
chr3L	23782789	23782807	19	-	GAF	36027
chr3L	23801425	23801443	19	-	GAF	36028
chr3L	23816318	23816336	19	+	GAF	36029
chr3L	23914040	23914058	19	-	GAF	36030
chr3L	23929270	23929288	19	+	GAF	36031
chr3L	23937713	23937731	19	-	GAF	36032
chr3L	23953100	23953118	19	+	GAF	36033
chr3L	23958362	23958380	19	+	GAF	36034
chr3L	23958470	23958488	19	+	GAF	36035
chr3L	23980112	23980130	19	-	GAF	36036
chr3L	23991489	23991507	19	-	GAF	36037
chr3L	24007135	24007153	19	-	GAF	36038
chr3L	24021439	24021457	19	+	GAF	36039
chr3L	24023034	24023052	19	-	GAF	36040
chr3L	24034426	24034444	19	-	GAF	36041
chr3L	24043833	24043851	19	+	GAF	36042
chr3L	24048366	24048384	19	+	GAF	36043
chr3L	24102527	24102545	19	+	GAF	36044
chr3L	24109585	24109603	19	-	GAF	36045
chr3L	2411538	2411556	19	+	GAF	36046
chr3L	2411865	2411883	19	-	GAF	36047
chr3L	2417305	2417323	19	-	GAF	36048
chr3L	2418618	2418636	19	+	GAF	36049
chr3L	2418671	2418689	19	-	GAF	36050
chr3L	24210365	24210383	19	-	GAF	36051
chr3L	2427386	2427404	19	+	GAF	36052
chr3L	24287124	24287142	19	-	GAF	36053
chr3L	24328000	24328018	19	+	GAF	36054
chr3L	24335308	24335326	19	+	GAF	36055
chr3L	24369504	24369522	19	-	GAF	36056
chr3L	24377844	24377862	19	+	GAF	36057
chr3L	24392497	24392515	19	+	GAF	36058
chr3L	24418707	24418725	19	-	GAF	36059
chr3L	24446554	24446572	19	-	GAF	36060
chr3L	24456360	24456378	19	+	GAF	36061
chr3L	24463508	24463526	19	+	GAF	36062
chr3L	24489282	24489300	19	+	GAF	36063
chr3L	24497511	24497529	19	+	GAF	36064
chr3L	24503840	24503858	19	+	GAF	36065
chr3L	24519307	24519325	19	-	GAF	36066
chr3L	24520732	24520750	19	+	GAF	36067
chr3L	24554940	24554958	19	-	GAF	36068
chr3L	24574714	24574732	19	-	GAF	36069
chr3L	24655641	24655659	19	+	GAF	36070
chr3L	24711516	24711534	19	-	GAF	36071
chr3L	24760847	24760865	19	-	GAF	36072
chr3L	24774451	24774469	19	+	GAF	36073
chr3L	24784309	24784327	19	+	GAF	36074
chr3L	2478543	2478561	19	-	GAF	36075
chr3L	24792329	24792347	19	-	GAF	36076
chr3L	24805105	24805123	19	-	GAF	36077
chr3L	24821778	24821796	19	+	GAF	36078
chr3L	24834077	24834095	19	+	GAF	36079
chr3L	24844033	24844051	19	+	GAF	36080
chr3L	24868432	24868450	19	-	GAF	36081
chr3L	2490125	2490143	19	+	GAF	36082
chr3L	24914917	24914935	19	+	GAF	36083
chr3L	24916091	24916109	19	-	GAF	36084
chr3L	24929300	24929318	19	-	GAF	36085
chr3L	24963318	24963336	19	+	GAF	36086
chr3L	24970758	24970776	19	+	GAF	36087
chr3L	24978342	24978360	19	-	GAF	36088
chr3L	24994626	24994644	19	-	GAF	36089
chr3L	25000402	25000420	19	+	GAF	36090
chr3L	25011874	25011892	19	+	GAF	36091
chr3L	25012221	25012239	19	-	GAF	36092
chr3L	25013746	25013764	19	+	GAF	36093
chr3L	25014093	25014111	19	-	GAF	36094
chr3L	25021721	25021739	19	+	GAF	36095
chr3L	25031237	25031255	19	-	GAF	36096
chr3L	25046456	25046474	19	-	GAF	36097
chr3L	25049946	25049964	19	+	GAF	36098
chr3L	25058660	25058678	19	+	GAF	36099
chr3L	25075480	25075498	19	+	GAF	36100
chr3L	25078252	25078270	19	-	GAF	36101
chr3L	25086089	25086107	19	+	GAF	36102
chr3L	25104790	25104808	19	+	GAF	36103
chr3L	25104891	25104909	19	+	GAF	36104
chr3L	25110224	25110242	19	+	GAF	36105
chr3L	25156104	25156122	19	-	GAF	36106
chr3L	25163932	25163950	19	+	GAF	36107
chr3L	25181047	25181065	19	-	GAF	36108
chr3L	25190228	25190246	19	+	GAF	36109
chr3L	25197608	25197626	19	+	GAF	36110
chr3L	25210069	25210087	19	-	GAF	36111
chr3L	25245935	25245953	19	+	GAF	36112
chr3L	25254192	25254210	19	+	GAF	36113
chr3L	25271423	25271441	19	-	GAF	36114
chr3L	25304948	25304966	19	+	GAF	36115
chr3L	25310769	25310787	19	-	GAF	36116
chr3L	25312860	25312878	19	-	GAF	36117
chr3L	2536843	2536861	19	+	GAF	36118
chr3L	25381013	25381031	19	-	GAF	36119
chr3L	25403454	25403472	19	-	GAF	36120
chr3L	25410996	25411014	19	+	GAF	36121
chr3L	25411192	25411210	19	+	GAF	36122
chr3L	25424249	25424267	19	-	GAF	36123
chr3L	25435391	25435409	19	-	GAF	36124
chr3L	25443833	25443851	19	-	GAF	36125
chr3L	25447550	25447568	19	-	GAF	36126
chr3L	25453497	25453515	19	+	GAF	36127
chr3L	25464995	25465013	19	+	GAF	36128
chr3L	25484119	25484137	19	-	GAF	36129
chr3L	25599294	25599312	19	-	GAF	36130
chr3L	25618788	25618806	19	+	GAF	36131
chr3L	25618889	25618907	19	+	GAF	36132
chr3L	25628928	25628946	19	-	GAF	36133
chr3L	25668458	25668476	19	-	GAF	36134
chr3L	25675669	25675687	19	+	GAF	36135
chr3L	25705034	25705052	19	+	GAF	36136
chr3L	25705133	25705151	19	+	GAF	36137
chr3L	25731436	25731454	19	-	GAF	36138
chr3L	25738742	25738760	19	-	GAF	36139
chr3L	25789624	25789642	19	+	GAF	36140
chr3L	25799644	25799662	19	+	GAF	36141
chr3L	25805697	25805715	19	-	GAF	36142
chr3L	25849632	25849650	19	-	GAF	36143
chr3L	2586003	2586021	19	-	GAF	36144
chr3L	25874649	25874667	19	+	GAF	36145
chr3L	25894690	25894708	19	-	GAF	36146
chr3L	2590057	2590075	19	-	GAF	36147
chr3L	25906312	25906330	19	-	GAF	36148
chr3L	25925012	25925030	19	+	GAF	36149
chr3L	25951795	25951813	19	+	GAF	36150
chr3L	25976770	25976788	19	+	GAF	36151
chr3L	25985554	25985572	19	-	GAF	36152
chr3L	25998214	25998232	19	+	GAF	36153
chr3L	26042497	26042515	19	-	GAF	36154
chr3L	26043142	26043160	19	-	GAF	36155
chr3L	26056375	26056393	19	+	GAF	36156
chr3L	26107946	26107964	19	+	GAF	36157
chr3L	26108897	26108915	19	-	GAF	36158
chr3L	26114869	26114887	19	+	GAF	36159
chr3L	26150543	26150561	19	+	GAF	36160
chr3L	26150642	26150660	19	+	GAF	36161
chr3L	26154841	26154859	19	-	GAF	36162
chr3L	26189295	26189313	19	+	GAF	36163
chr3L	26199729	26199747	19	+	GAF	36164
chr3L	26209907	26209925	19	+	GAF	36165
chr3L	26214738	26214756	19	-	GAF	36166
chr3L	26215639	26215657	19	+	GAF	36167
chr3L	26220871	26220889	19	-	GAF	36168
chr3L	26221772	26221790	19	+	GAF	36169
chr3L	26262764	26262782	19	-	GAF	36170
chr3L	26300021	26300039	19	-	GAF	36171
chr3L	26314734	26314752	19	+	GAF	36172
chr3L	26366733	26366751	19	+	GAF	36173
chr3L	26467118	26467136	19	-	GAF	36174
chr3L	26488454	26488472	19	+	GAF	36175
chr3L	26488553	26488571	19	+	GAF	36176
chr3L	26493580	26493598	19	+	GAF	36177
chr3L	26493679	26493697	19	+	GAF	36178
chr3L	26566457	26566475	19	+	GAF	36179
chr3L	26568812	26568830	19	+	GAF	36180
chr3L	26575689	26575707	19	-	GAF	36181
chr3L	26588743	26588761	19	-	GAF	36182
chr3L	26611378	26611396	19	-	GAF	36183
chr3L	26611758	26611776	19	-	GAF	36184
chr3L	26619395	26619413	19	-	GAF	36185
chr3L	26625277	26625295	19	-	GAF	36186
chr3L	26632049	26632067	19	-	GAF	36187
chr3L	26666546	26666564	19	+	GAF	36188
chr3L	26703394	26703412	19	+	GAF	36189
chr3L	26740318	26740336	19	-	GAF	36190
chr3L	26760098	26760116	19	+	GAF	36191
chr3L	26775491	26775509	19	+	GAF	36192
chr3L	26795201	26795219	19	+	GAF	36193
chr3L	26808864	26808882	19	-	GAF	36194
chr3L	27011409	27011427	19	-	GAF	36195
chr3L	27019378	27019396	19	-	GAF	36196
chr3L	27024258	27024276	19	-	GAF	36197
chr3L	27053717	27053735	19	+	GAF	36198
chr3L	27059924	27059942	19	-	GAF	36199
chr3L	27060304	27060322	19	-	GAF	36200
chr3L	27067941	27067959	19	-	GAF	36201
chr3L	27091215	27091233	19	+	GAF	36202
chr3L	2711773	2711791	19	-	GAF	36203
chr3L	2712717	2712735	19	+	GAF	36204
chr3L	27130194	27130212	19	-	GAF	36205
chr3L	27132431	27132449	19	-	GAF	36206
chr3L	27182509	27182527	19	-	GAF	36207
chr3L	27207162	27207180	19	+	GAF	36208
chr3L	27215720	27215738	19	+	GAF	36209
chr3L	27215762	27215780	19	+	GAF	36210
chr3L	27222160	27222178	19	+	GAF	36211
chr3L	27240178	27240196	19	+	GAF	36212
chr3L	27240222	27240240	19	+	GAF	36213
chr3L	27241240	27241258	19	-	GAF	36214
chr3L	27287112	27287130	19	-	GAF	36215
chr3L	27289843	27289861	19	-	GAF	36216
chr3L	2734842	2734860	19	-	GAF	36217
chr3L	27357180	27357198	19	-	GAF	36218
chr3L	27389378	27389396	19	+	GAF	36219
chr3L	27447992	27448010	19	+	GAF	36220
chr3L	2745881	2745899	19	-	GAF	36221
chr3L	2745907	2745925	19	-	GAF	36222
chr3L	27513857	27513875	19	+	GAF	36223
chr3L	27537987	27538005	19	-	GAF	36224
chr3L	27586029	27586047	19	+	GAF	36225
chr3L	27587827	27587845	19	-	GAF	36226
chr3L	27600851	27600869	19	+	GAF	36227
chr3L	27609269	27609287	19	+	GAF	36228
chr3L	27621637	27621655	19	+	GAF	36229
chr3L	2762397	2762415	19	-	GAF	36230
chr3L	27629873	27629891	19	+	GAF	36231
chr3L	27640140	27640158	19	-	GAF	36232
chr3L	27657105	27657123	19	+	GAF	36233
chr3L	27658895	27658913	19	-	GAF	36234
chr3L	27737602	27737620	19	+	GAF	36235
chr3L	27847076	27847094	19	-	GAF	36236
chr3L	27868524	27868542	19	+	GAF	36237
chr3L	27869408	27869426	19	+	GAF	36238
chr3L	2787230	2787248	19	-	GAF	36239
chr3L	2787264	2787282	19	-	GAF	36240
chr3L	27911812	27911830	19	-	GAF	36241
chr3L	27935785	27935803	19	+	GAF	36242
chr3L	27981141	27981159	19	-	GAF	36243
chr3L	27989408	27989426	19	+	GAF	36244
chr3L	27990995	27991013	19	-	GAF	36245
chr3L	27994332	27994350	19	-	GAF	36246
chr3L	2800622	2800640	19	-	GAF	36247
chr3L	28080019	28080037	19	-	GAF	36248
chr3L	2808344	2808362	19	+	GAF	36249
chr3L	2808404	2808422	19	+	GAF	36250
chr3L	2808444	2808462	19	+	GAF	36251
chr3L	28085143	28085161	19	-	GAF	36252
chr3L	2813002	2813020	19	+	GAF	36253
chr3L	2821249	2821267	19	+	GAF	36254
chr3L	2823503	2823521	19	-	GAF	36255
chr3L	2823539	2823557	19	+	GAF	36256
chr3L	2823697	2823715	19	-	GAF	36257
chr3L	2823750	2823768	19	-	GAF	36258
chr3L	2829008	2829026	19	-	GAF	36259
chr3L	2844487	2844505	19	+	GAF	36260
chr3L	2881573	2881591	19	+	GAF	36261
chr3L	2881841	2881859	19	-	GAF	36262
chr3L	2896591	2896609	19	+	GAF	36263
chr3L	2906637	2906655	19	-	GAF	36264
chr3L	2914210	2914228	19	+	GAF	36265
chr3L	2939014	2939032	19	-	GAF	36266
chr3L	2942850	2942868	19	-	GAF	36267
chr3L	2942874	2942892	19	-	GAF	36268
chr3L	2959053	2959071	19	-	GAF	36269
chr3L	3001820	3001838	19	+	GAF	36270
chr3L	3035563	3035581	19	+	GAF	36271
chr3L	3060257	3060275	19	+	GAF	36272
chr3L	3069968	3069986	19	+	GAF	36273
chr3L	3070660	3070678	19	-	GAF	36274
chr3L	3077882	3077900	19	-	GAF	36275
chr3L	3081302	3081320	19	-	GAF	36276
chr3L	3149511	3149529	19	+	GAF	36277
chr3L	3226269	3226287	19	-	GAF	36278
chr3L	3250585	3250603	19	-	GAF	36279
chr3L	3266497	3266515	19	+	GAF	36280
chr3L	3266529	3266547	19	+	GAF	36281
chr3L	3267309	3267327	19	-	GAF	36282
chr3L	3270057	3270075	19	+	GAF	36283
chr3L	3270087	3270105	19	+	GAF	36284
chr3L	3301195	3301213	19	-	GAF	36285
chr3L	3337033	3337051	19	-	GAF	36286
chr3L	3371221	3371239	19	-	GAF	36287
chr3L	3418392	3418410	19	-	GAF	36288
chr3L	3419499	3419517	19	+	GAF	36289
chr3L	3427285	3427303	19	-	GAF	36290
chr3L	3431306	3431324	19	-	GAF	36291
chr3L	3453011	3453029	19	+	GAF	36292
chr3L	3518291	3518309	19	+	GAF	36293
chr3L	3542478	3542496	19	+	GAF	36294
chr3L	3542625	3542643	19	-	GAF	36295
chr3L	3542805	3542823	19	-	GAF	36296
chr3L	3543616	3543634	19	-	GAF	36297
chr3L	3543664	3543682	19	-	GAF	36298
chr3L	3545086	3545104	19	-	GAF	36299
chr3L	3575994	3576012	19	-	GAF	36300
chr3L	3595641	3595659	19	+	GAF	36301
chr3L	3624971	3624989	19	-	GAF	36302
chr3L	3626223	3626241	19	+	GAF	36303
chr3L	3689044	3689062	19	+	GAF	36304
chr3L	3749554	3749572	19	+	GAF	36305
chr3L	3756948	3756966	19	+	GAF	36306
chr3L	3757860	3757878	19	+	GAF	36307
chr3L	3765808	3765826	19	+	GAF	36308
chr3L	3765934	3765952	19	+	GAF	36309
chr3L	3773987	3774005	19	+	GAF	36310
chr3L	378163	378181	19	-	GAF	36311
chr3L	378238	378256	19	+	GAF	36312
chr3L	3828308	3828326	19	-	GAF	36313
chr3L	3926401	3926419	19	-	GAF	36314
chr3L	392984	393002	19	-	GAF	36315
chr3L	3940662	3940680	19	-	GAF	36316
chr3L	3964021	3964039	19	+	GAF	36317
chr3L	3964226	3964244	19	-	GAF	36318
chr3L	3983779	3983797	19	-	GAF	36319
chr3L	4018341	4018359	19	-	GAF	36320
chr3L	4102792	4102810	19	+	GAF	36321
chr3L	4115897	4115915	19	-	GAF	36322
chr3L	4134046	4134064	19	+	GAF	36323
chr3L	4161211	4161229	19	-	GAF	36324
chr3L	4189236	4189254	19	-	GAF	36325
chr3L	4189656	4189674	19	-	GAF	36326
chr3L	4189736	4189754	19	+	GAF	36327
chr3L	4189865	4189883	19	+	GAF	36328
chr3L	4214262	4214280	19	-	GAF	36329
chr3L	4214282	4214300	19	-	GAF	36330
chr3L	4227395	4227413	19	-	GAF	36331
chr3L	4233840	4233858	19	-	GAF	36332
chr3L	4233925	4233943	19	-	GAF	36333
chr3L	4263636	4263654	19	+	GAF	36334
chr3L	4363644	4363662	19	+	GAF	36335
chr3L	4375318	4375336	19	+	GAF	36336
chr3L	4380444	4380462	19	-	GAF	36337
chr3L	4406599	4406617	19	+	GAF	36338
chr3L	4410048	4410066	19	+	GAF	36339
chr3L	4430492	4430510	19	-	GAF	36340
chr3L	4430715	4430733	19	-	GAF	36341
chr3L	4432059	4432077	19	-	GAF	36342
chr3L	4432093	4432111	19	-	GAF	36343
chr3L	445916	445934	19	+	GAF	36344
chr3L	4532061	4532079	19	-	GAF	36345
chr3L	4543075	4543093	19	-	GAF	36346
chr3L	4574579	4574597	19	-	GAF	36347
chr3L	4582447	4582465	19	-	GAF	36348
chr3L	4582872	4582890	19	-	GAF	36349
chr3L	4619853	4619871	19	+	GAF	36350
chr3L	4624584	4624602	19	+	GAF	36351
chr3L	4626183	4626201	19	+	GAF	36352
chr3L	4663775	4663793	19	-	GAF	36353
chr3L	4692680	4692698	19	+	GAF	36354
chr3L	4842760	4842778	19	+	GAF	36355
chr3L	4842847	4842865	19	+	GAF	36356
chr3L	4901551	4901569	19	-	GAF	36357
chr3L	4901593	4901611	19	-	GAF	36358
chr3L	492708	492726	19	-	GAF	36359
chr3L	4960602	4960620	19	+	GAF	36360
chr3L	4976352	4976370	19	-	GAF	36361
chr3L	4981759	4981777	19	-	GAF	36362
chr3L	5011109	5011127	19	-	GAF	36363
chr3L	5045893	5045911	19	-	GAF	36364
chr3L	5058478	5058496	19	+	GAF	36365
chr3L	5058507	5058525	19	+	GAF	36366
chr3L	5067673	5067691	19	+	GAF	36367
chr3L	5089761	5089779	19	-	GAF	36368
chr3L	5126591	5126609	19	+	GAF	36369
chr3L	515574	515592	19	+	GAF	36370
chr3L	5161544	5161562	19	-	GAF	36371
chr3L	5185122	5185140	19	+	GAF	36372
chr3L	5193598	5193616	19	+	GAF	36373
chr3L	5276729	5276747	19	-	GAF	36374
chr3L	5277201	5277219	19	+	GAF	36375
chr3L	5277327	5277345	19	-	GAF	36376
chr3L	5296353	5296371	19	-	GAF	36377
chr3L	5323501	5323519	19	+	GAF	36378
chr3L	5329498	5329516	19	-	GAF	36379
chr3L	5329868	5329886	19	-	GAF	36380
chr3L	5346840	5346858	19	+	GAF	36381
chr3L	5365736	5365754	19	+	GAF	36382
chr3L	5396970	5396988	19	+	GAF	36383
chr3L	543152	543170	19	+	GAF	36384
chr3L	543497	543515	19	+	GAF	36385
chr3L	544220	544238	19	-	GAF	36386
chr3L	544329	544347	19	-	GAF	36387
chr3L	544372	544390	19	+	GAF	36388
chr3L	5458209	5458227	19	-	GAF	36389
chr3L	5466432	5466450	19	-	GAF	36390
chr3L	550901	550919	19	+	GAF	36391
chr3L	5511227	5511245	19	-	GAF	36392
chr3L	5551447	5551465	19	-	GAF	36393
chr3L	5610762	5610780	19	+	GAF	36394
chr3L	5610822	5610840	19	-	GAF	36395
chr3L	5618809	5618827	19	+	GAF	36396
chr3L	5618932	5618950	19	-	GAF	36397
chr3L	5630670	5630688	19	+	GAF	36398
chr3L	5640153	5640171	19	+	GAF	36399
chr3L	5654430	5654448	19	-	GAF	36400
chr3L	5657724	5657742	19	-	GAF	36401
chr3L	5665583	5665601	19	-	GAF	36402
chr3L	5673343	5673361	19	+	GAF	36403
chr3L	568179	568197	19	+	GAF	36404
chr3L	5691024	5691042	19	+	GAF	36405
chr3L	5691344	5691362	19	+	GAF	36406
chr3L	5705954	5705972	19	+	GAF	36407
chr3L	5726609	5726627	19	-	GAF	36408
chr3L	5781437	5781455	19	+	GAF	36409
chr3L	5785829	5785847	19	-	GAF	36410
chr3L	5808000	5808018	19	+	GAF	36411
chr3L	5809764	5809782	19	+	GAF	36412
chr3L	5840537	5840555	19	+	GAF	36413
chr3L	5843872	5843890	19	+	GAF	36414
chr3L	5846151	5846169	19	-	GAF	36415
chr3L	5881532	5881550	19	+	GAF	36416
chr3L	5882019	5882037	19	+	GAF	36417
chr3L	5882088	5882106	19	+	GAF	36418
chr3L	5926681	5926699	19	-	GAF	36419
chr3L	6001209	6001227	19	-	GAF	36420
chr3L	6117209	6117227	19	-	GAF	36421
chr3L	6193928	6193946	19	-	GAF	36422
chr3L	6209785	6209803	19	-	GAF	36423
chr3L	6262748	6262766	19	-	GAF	36424
chr3L	6263100	6263118	19	-	GAF	36425
chr3L	6289435	6289453	19	-	GAF	36426
chr3L	6289470	6289488	19	-	GAF	36427
chr3L	6299666	6299684	19	-	GAF	36428
chr3L	630136	630154	19	+	GAF	36429
chr3L	6551080	6551098	19	+	GAF	36430
chr3L	6577767	6577785	19	-	GAF	36431
chr3L	6609092	6609110	19	-	GAF	36432
chr3L	6650708	6650726	19	-	GAF	36433
chr3L	6683407	6683425	19	-	GAF	36434
chr3L	6683435	6683453	19	-	GAF	36435
chr3L	6704757	6704775	19	-	GAF	36436
chr3L	6717144	6717162	19	+	GAF	36437
chr3L	673414	673432	19	+	GAF	36438
chr3L	6767221	6767239	19	-	GAF	36439
chr3L	6789753	6789771	19	-	GAF	36440
chr3L	6814114	6814132	19	-	GAF	36441
chr3L	682559	682577	19	-	GAF	36442
chr3L	6833416	6833434	19	+	GAF	36443
chr3L	685585	685603	19	-	GAF	36444
chr3L	6856362	6856380	19	-	GAF	36445
chr3L	6904336	6904354	19	+	GAF	36446
chr3L	6904391	6904409	19	-	GAF	36447
chr3L	6943421	6943439	19	-	GAF	36448
chr3L	6943578	6943596	19	-	GAF	36449
chr3L	6964297	6964315	19	-	GAF	36450
chr3L	6981482	6981500	19	+	GAF	36451
chr3L	6981772	6981790	19	+	GAF	36452
chr3L	6985994	6986012	19	-	GAF	36453
chr3L	6989091	6989109	19	+	GAF	36454
chr3L	6997627	6997645	19	-	GAF	36455
chr3L	6997684	6997702	19	-	GAF	36456
chr3L	7070530	7070548	19	-	GAF	36457
chr3L	7077594	7077612	19	+	GAF	36458
chr3L	707855	707873	19	-	GAF	36459
chr3L	708284	708302	19	-	GAF	36460
chr3L	7156205	7156223	19	-	GAF	36461
chr3L	7156346	7156364	19	-	GAF	36462
chr3L	7156469	7156487	19	-	GAF	36463
chr3L	7204039	7204057	19	-	GAF	36464
chr3L	7225382	7225400	19	-	GAF	36465
chr3L	7225410	7225428	19	-	GAF	36466
chr3L	7225536	7225554	19	-	GAF	36467
chr3L	7225562	7225580	19	+	GAF	36468
chr3L	7225738	7225756	19	-	GAF	36469
chr3L	723758	723776	19	-	GAF	36470
chr3L	7264061	7264079	19	-	GAF	36471
chr3L	7313087	7313105	19	+	GAF	36472
chr3L	7313964	7313982	19	-	GAF	36473
chr3L	7344892	7344910	19	-	GAF	36474
chr3L	7345254	7345272	19	+	GAF	36475
chr3L	7368423	7368441	19	+	GAF	36476
chr3L	7435348	7435366	19	+	GAF	36477
chr3L	748710	748728	19	+	GAF	36478
chr3L	7499187	7499205	19	-	GAF	36479
chr3L	7511217	7511235	19	+	GAF	36480
chr3L	7529229	7529247	19	-	GAF	36481
chr3L	7592988	7593006	19	-	GAF	36482
chr3L	7593035	7593053	19	-	GAF	36483
chr3L	7614844	7614862	19	-	GAF	36484
chr3L	7614874	7614892	19	-	GAF	36485
chr3L	7615180	7615198	19	-	GAF	36486
chr3L	7621648	7621666	19	+	GAF	36487
chr3L	7656486	7656504	19	-	GAF	36488
chr3L	769165	769183	19	+	GAF	36489
chr3L	7701972	7701990	19	+	GAF	36490
chr3L	7713439	7713457	19	+	GAF	36491
chr3L	7747195	7747213	19	+	GAF	36492
chr3L	7772460	7772478	19	-	GAF	36493
chr3L	7781753	7781771	19	-	GAF	36494
chr3L	7781830	7781848	19	+	GAF	36495
chr3L	7788093	7788111	19	-	GAF	36496
chr3L	7804793	7804811	19	+	GAF	36497
chr3L	7804991	7805009	19	-	GAF	36498
chr3L	7804995	7805013	19	-	GAF	36499
chr3L	7805462	7805480	19	-	GAF	36500
chr3L	7821771	7821789	19	-	GAF	36501
chr3L	7828263	7828281	19	-	GAF	36502
chr3L	7833876	7833894	19	+	GAF	36503
chr3L	7847696	7847714	19	+	GAF	36504
chr3L	7847857	7847875	19	-	GAF	36505
chr3L	7855073	7855091	19	+	GAF	36506
chr3L	7867071	7867089	19	-	GAF	36507
chr3L	7867111	7867129	19	+	GAF	36508
chr3L	7867475	7867493	19	-	GAF	36509
chr3L	7867611	7867629	19	-	GAF	36510
chr3L	7876763	7876781	19	+	GAF	36511
chr3L	7877500	7877518	19	+	GAF	36512
chr3L	7911076	7911094	19	+	GAF	36513
chr3L	7934853	7934871	19	-	GAF	36514
chr3L	7935681	7935699	19	+	GAF	36515
chr3L	794554	794572	19	-	GAF	36516
chr3L	7948022	7948040	19	-	GAF	36517
chr3L	7948080	7948098	19	+	GAF	36518
chr3L	7968807	7968825	19	-	GAF	36519
chr3L	7968874	7968892	19	+	GAF	36520
chr3L	7980059	7980077	19	-	GAF	36521
chr3L	7993866	7993884	19	+	GAF	36522
chr3L	7993892	7993910	19	+	GAF	36523
chr3L	8004413	8004431	19	-	GAF	36524
chr3L	8024291	8024309	19	+	GAF	36525
chr3L	8034974	8034992	19	-	GAF	36526
chr3L	8035014	8035032	19	-	GAF	36527
chr3L	8035189	8035207	19	+	GAF	36528
chr3L	8056533	8056551	19	+	GAF	36529
chr3L	8056562	8056580	19	-	GAF	36530
chr3L	8063432	8063450	19	-	GAF	36531
chr3L	8081999	8082017	19	-	GAF	36532
chr3L	8082023	8082041	19	-	GAF	36533
chr3L	8096141	8096159	19	-	GAF	36534
chr3L	8243391	8243409	19	-	GAF	36535
chr3L	8243419	8243437	19	-	GAF	36536
chr3L	8258480	8258498	19	-	GAF	36537
chr3L	8258572	8258590	19	-	GAF	36538
chr3L	8269518	8269536	19	+	GAF	36539
chr3L	8285371	8285389	19	+	GAF	36540
chr3L	8285546	8285564	19	+	GAF	36541
chr3L	8300144	8300162	19	-	GAF	36542
chr3L	8327903	8327921	19	-	GAF	36543
chr3L	8327929	8327947	19	-	GAF	36544
chr3L	8332099	8332117	19	+	GAF	36545
chr3L	8360372	8360390	19	-	GAF	36546
chr3L	8381795	8381813	19	+	GAF	36547
chr3L	8421437	8421455	19	-	GAF	36548
chr3L	8427883	8427901	19	-	GAF	36549
chr3L	8439349	8439367	19	-	GAF	36550
chr3L	8455081	8455099	19	+	GAF	36551
chr3L	8498563	8498581	19	+	GAF	36552
chr3L	8505574	8505592	19	+	GAF	36553
chr3L	8512641	8512659	19	-	GAF	36554
chr3L	8512701	8512719	19	-	GAF	36555
chr3L	8525329	8525347	19	+	GAF	36556
chr3L	8560011	8560029	19	-	GAF	36557
chr3L	8630019	8630037	19	-	GAF	36558
chr3L	8637756	8637774	19	-	GAF	36559
chr3L	8640354	8640372	19	+	GAF	36560
chr3L	8664609	8664627	19	-	GAF	36561
chr3L	8672929	8672947	19	-	GAF	36562
chr3L	872154	872172	19	+	GAF	36563
chr3L	8741171	8741189	19	+	GAF	36564
chr3L	8766302	8766320	19	-	GAF	36565
chr3L	8771400	8771418	19	-	GAF	36566
chr3L	881983	882001	19	-	GAF	36567
chr3L	882048	882066	19	-	GAF	36568
chr3L	882103	882121	19	+	GAF	36569
chr3L	882977	882995	19	-	GAF	36570
chr3L	8913863	8913881	19	-	GAF	36571
chr3L	8978935	8978953	19	-	GAF	36572
chr3L	8985597	8985615	19	+	GAF	36573
chr3L	9019470	9019488	19	-	GAF	36574
chr3L	9058083	9058101	19	-	GAF	36575
chr3L	9092967	9092985	19	+	GAF	36576
chr3L	9125403	9125421	19	-	GAF	36577
chr3L	9125614	9125632	19	-	GAF	36578
chr3L	9127177	9127195	19	+	GAF	36579
chr3L	9127753	9127771	19	-	GAF	36580
chr3L	9127792	9127810	19	-	GAF	36581
chr3L	9127976	9127994	19	-	GAF	36582
chr3L	914405	914423	19	-	GAF	36583
chr3L	915226	915244	19	-	GAF	36584
chr3L	9154907	9154925	19	+	GAF	36585
chr3L	9155403	9155421	19	+	GAF	36586
chr3L	9179424	9179442	19	+	GAF	36587
chr3L	9179480	9179498	19	+	GAF	36588
chr3L	9179528	9179546	19	-	GAF	36589
chr3L	9188336	9188354	19	+	GAF	36590
chr3L	9188366	9188384	19	+	GAF	36591
chr3L	9188435	9188453	19	-	GAF	36592
chr3L	9190285	9190303	19	+	GAF	36593
chr3L	9190386	9190404	19	+	GAF	36594
chr3L	9208936	9208954	19	-	GAF	36595
chr3L	9251801	9251819	19	-	GAF	36596
chr3L	9267265	9267283	19	+	GAF	36597
chr3L	9314787	9314805	19	+	GAF	36598
chr3L	9316078	9316096	19	+	GAF	36599
chr3L	9353425	9353443	19	+	GAF	36600
chr3L	9368491	9368509	19	-	GAF	36601
chr3L	9373659	9373677	19	-	GAF	36602
chr3L	9383737	9383755	19	-	GAF	36603
chr3L	9401193	9401211	19	-	GAF	36604
chr3L	9401943	9401961	19	+	GAF	36605
chr3L	9401998	9402016	19	+	GAF	36606
chr3L	9410153	9410171	19	-	GAF	36607
chr3L	9432077	9432095	19	+	GAF	36608
chr3L	9462212	9462230	19	+	GAF	36609
chr3L	9462518	9462536	19	+	GAF	36610
chr3L	9466149	9466167	19	-	GAF	36611
chr3L	9562511	9562529	19	-	GAF	36612
chr3L	9568856	9568874	19	-	GAF	36613
chr3L	959503	959521	19	-	GAF	36614
chr3L	959571	959589	19	-	GAF	36615
chr3L	965329	965347	19	-	GAF	36616
chr3L	965372	965390	19	-	GAF	36617
chr3L	9675800	9675818	19	+	GAF	36618
chr3L	9678342	9678360	19	+	GAF	36619
chr3L	9692671	9692689	19	+	GAF	36620
chr3L	9692820	9692838	19	-	GAF	36621
chr3L	9694545	9694563	19	+	GAF	36622
chr3L	9694585	9694603	19	-	GAF	36623
chr3L	9695412	9695430	19	+	GAF	36624
chr3L	9695514	9695532	19	+	GAF	36625
chr3L	973050	973068	19	-	GAF	36626
chr3L	9751714	9751732	19	+	GAF	36627
chr3L	9763944	9763962	19	-	GAF	36628
chr3L	9789316	9789334	19	+	GAF	36629
chr3L	9921505	9921523	19	+	GAF	36630
chr3L	9959356	9959374	19	-	GAF	36631
chr3L	9959460	9959478	19	-	GAF	36632
chr3L	9974570	9974588	19	+	GAF	36633
chr3R	10035361	10035379	19	+	GAF	36634
chr3R	1005360	1005378	19	-	GAF	36635
chr3R	10070461	10070479	19	+	GAF	36636
chr3R	10079389	10079407	19	-	GAF	36637
chr3R	10079512	10079530	19	-	GAF	36638
chr3R	1008470	1008488	19	+	GAF	36639
chr3R	10087291	10087309	19	-	GAF	36640
chr3R	10089346	10089364	19	-	GAF	36641
chr3R	10089412	10089430	19	+	GAF	36642
chr3R	10093552	10093570	19	+	GAF	36643
chr3R	10109370	10109388	19	-	GAF	36644
chr3R	10112165	10112183	19	-	GAF	36645
chr3R	10133349	10133367	19	-	GAF	36646
chr3R	10140196	10140214	19	-	GAF	36647
chr3R	10189706	10189724	19	-	GAF	36648
chr3R	10190337	10190355	19	-	GAF	36649
chr3R	10190598	10190616	19	-	GAF	36650
chr3R	1019144	1019162	19	-	GAF	36651
chr3R	10226976	10226994	19	-	GAF	36652
chr3R	10226997	10227015	19	-	GAF	36653
chr3R	10229138	10229156	19	-	GAF	36654
chr3R	10236511	10236529	19	+	GAF	36655
chr3R	10264807	10264825	19	+	GAF	36656
chr3R	10265733	10265751	19	-	GAF	36657
chr3R	10267319	10267337	19	-	GAF	36658
chr3R	10267347	10267365	19	-	GAF	36659
chr3R	10293156	10293174	19	-	GAF	36660
chr3R	10350280	10350298	19	+	GAF	36661
chr3R	10356564	10356582	19	-	GAF	36662
chr3R	10368504	10368522	19	-	GAF	36663
chr3R	10383439	10383457	19	+	GAF	36664
chr3R	10383636	10383654	19	-	GAF	36665
chr3R	10387048	10387066	19	+	GAF	36666
chr3R	10387246	10387264	19	-	GAF	36667
chr3R	10495408	10495426	19	+	GAF	36668
chr3R	10501852	10501870	19	+	GAF	36669
chr3R	10507981	10507999	19	-	GAF	36670
chr3R	10517354	10517372	19	+	GAF	36671
chr3R	10527814	10527832	19	+	GAF	36672
chr3R	10535921	10535939	19	-	GAF	36673
chr3R	10543466	10543484	19	-	GAF	36674
chr3R	10547088	10547106	19	-	GAF	36675
chr3R	10556997	10557015	19	+	GAF	36676
chr3R	10557349	10557367	19	-	GAF	36677
chr3R	10570010	10570028	19	-	GAF	36678
chr3R	1057197	1057215	19	+	GAF	36679
chr3R	10585973	10585991	19	+	GAF	36680
chr3R	10599704	10599722	19	+	GAF	36681
chr3R	10602518	10602536	19	+	GAF	36682
chr3R	10604489	10604507	19	-	GAF	36683
chr3R	10622287	10622305	19	+	GAF	36684
chr3R	10622349	10622367	19	-	GAF	36685
chr3R	10638892	10638910	19	+	GAF	36686
chr3R	10638981	10638999	19	+	GAF	36687
chr3R	10665171	10665189	19	-	GAF	36688
chr3R	10687056	10687074	19	-	GAF	36689
chr3R	10777436	10777454	19	-	GAF	36690
chr3R	10826949	10826967	19	+	GAF	36691
chr3R	10849804	10849822	19	-	GAF	36692
chr3R	10864155	10864173	19	+	GAF	36693
chr3R	10887107	10887125	19	+	GAF	36694
chr3R	10889402	10889420	19	-	GAF	36695
chr3R	10889496	10889514	19	-	GAF	36696
chr3R	10904618	10904636	19	-	GAF	36697
chr3R	10909219	10909237	19	-	GAF	36698
chr3R	10920705	10920723	19	+	GAF	36699
chr3R	10922987	10923005	19	+	GAF	36700
chr3R	10929499	10929517	19	-	GAF	36701
chr3R	10929536	10929554	19	-	GAF	36702
chr3R	10938656	10938674	19	-	GAF	36703
chr3R	10971094	10971112	19	+	GAF	36704
chr3R	10981341	10981359	19	+	GAF	36705
chr3R	10985721	10985739	19	+	GAF	36706
chr3R	11064061	11064079	19	-	GAF	36707
chr3R	11101903	11101921	19	+	GAF	36708
chr3R	11110348	11110366	19	+	GAF	36709
chr3R	11156992	11157010	19	+	GAF	36710
chr3R	11173046	11173064	19	-	GAF	36711
chr3R	11186375	11186393	19	-	GAF	36712
chr3R	11197480	11197498	19	-	GAF	36713
chr3R	11200202	11200220	19	+	GAF	36714
chr3R	11254589	11254607	19	-	GAF	36715
chr3R	11254624	11254642	19	-	GAF	36716
chr3R	11274225	11274243	19	+	GAF	36717
chr3R	11274393	11274411	19	-	GAF	36718
chr3R	11281718	11281736	19	+	GAF	36719
chr3R	11302998	11303016	19	-	GAF	36720
chr3R	11331161	11331179	19	+	GAF	36721
chr3R	11335697	11335715	19	+	GAF	36722
chr3R	11335867	11335885	19	-	GAF	36723
chr3R	11340275	11340293	19	-	GAF	36724
chr3R	11372528	11372546	19	+	GAF	36725
chr3R	11389902	11389920	19	-	GAF	36726
chr3R	11391235	11391253	19	+	GAF	36727
chr3R	11391277	11391295	19	+	GAF	36728
chr3R	11392926	11392944	19	+	GAF	36729
chr3R	11451237	11451255	19	-	GAF	36730
chr3R	11483559	11483577	19	+	GAF	36731
chr3R	11508244	11508262	19	+	GAF	36732
chr3R	11543306	11543324	19	-	GAF	36733
chr3R	11562884	11562902	19	-	GAF	36734
chr3R	11566846	11566864	19	-	GAF	36735
chr3R	11567121	11567139	19	-	GAF	36736
chr3R	11569124	11569142	19	+	GAF	36737
chr3R	11604860	11604878	19	+	GAF	36738
chr3R	11604965	11604983	19	-	GAF	36739
chr3R	11647100	11647118	19	+	GAF	36740
chr3R	11648974	11648992	19	+	GAF	36741
chr3R	11656082	11656100	19	-	GAF	36742
chr3R	11656695	11656713	19	-	GAF	36743
chr3R	1170680	1170698	19	-	GAF	36744
chr3R	11760195	11760213	19	+	GAF	36745
chr3R	11761210	11761228	19	+	GAF	36746
chr3R	11763763	11763781	19	-	GAF	36747
chr3R	11763901	11763919	19	-	GAF	36748
chr3R	11773607	11773625	19	+	GAF	36749
chr3R	11773633	11773651	19	+	GAF	36750
chr3R	11773869	11773887	19	+	GAF	36751
chr3R	11773910	11773928	19	+	GAF	36752
chr3R	11773997	11774015	19	+	GAF	36753
chr3R	11779880	11779898	19	+	GAF	36754
chr3R	11780538	11780556	19	-	GAF	36755
chr3R	11833611	11833629	19	+	GAF	36756
chr3R	11850016	11850034	19	+	GAF	36757
chr3R	11851134	11851152	19	-	GAF	36758
chr3R	11851164	11851182	19	-	GAF	36759
chr3R	11856509	11856527	19	-	GAF	36760
chr3R	11888095	11888113	19	-	GAF	36761
chr3R	11888249	11888267	19	+	GAF	36762
chr3R	11948991	11949009	19	-	GAF	36763
chr3R	11958410	11958428	19	-	GAF	36764
chr3R	11967998	11968016	19	+	GAF	36765
chr3R	11977308	11977326	19	+	GAF	36766
chr3R	1202327	1202345	19	+	GAF	36767
chr3R	12058607	12058625	19	-	GAF	36768
chr3R	12079266	12079284	19	-	GAF	36769
chr3R	12079291	12079309	19	-	GAF	36770
chr3R	12080757	12080775	19	-	GAF	36771
chr3R	12080806	12080824	19	-	GAF	36772
chr3R	12090705	12090723	19	-	GAF	36773
chr3R	12112784	12112802	19	+	GAF	36774
chr3R	12141211	12141229	19	+	GAF	36775
chr3R	12199762	12199780	19	-	GAF	36776
chr3R	12213257	12213275	19	-	GAF	36777
chr3R	12259049	12259067	19	+	GAF	36778
chr3R	12259999	12260017	19	-	GAF	36779
chr3R	12279198	12279216	19	-	GAF	36780
chr3R	12280797	12280815	19	+	GAF	36781
chr3R	12280949	12280967	19	+	GAF	36782
chr3R	12288383	12288401	19	+	GAF	36783
chr3R	12340031	12340049	19	+	GAF	36784
chr3R	12369380	12369398	19	+	GAF	36785
chr3R	12442901	12442919	19	-	GAF	36786
chr3R	12443143	12443161	19	-	GAF	36787
chr3R	12449763	12449781	19	-	GAF	36788
chr3R	12467922	12467940	19	+	GAF	36789
chr3R	12477618	12477636	19	+	GAF	36790
chr3R	12502364	12502382	19	-	GAF	36791
chr3R	12502385	12502403	19	-	GAF	36792
chr3R	12505647	12505665	19	-	GAF	36793
chr3R	12505668	12505686	19	-	GAF	36794
chr3R	12508930	12508948	19	-	GAF	36795
chr3R	12508951	12508969	19	-	GAF	36796
chr3R	12515079	12515097	19	+	GAF	36797
chr3R	12646415	12646433	19	-	GAF	36798
chr3R	12654436	12654454	19	-	GAF	36799
chr3R	12654482	12654500	19	-	GAF	36800
chr3R	12667658	12667676	19	-	GAF	36801
chr3R	12667813	12667831	19	-	GAF	36802
chr3R	12719891	12719909	19	-	GAF	36803
chr3R	12720029	12720047	19	+	GAF	36804
chr3R	12859882	12859900	19	+	GAF	36805
chr3R	12907845	12907863	19	-	GAF	36806
chr3R	12916571	12916589	19	-	GAF	36807
chr3R	12936717	12936735	19	+	GAF	36808
chr3R	1294423	1294441	19	+	GAF	36809
chr3R	12974528	12974546	19	+	GAF	36810
chr3R	13012357	13012375	19	+	GAF	36811
chr3R	13012619	13012637	19	+	GAF	36812
chr3R	13012643	13012661	19	+	GAF	36813
chr3R	1301422	1301440	19	-	GAF	36814
chr3R	13021985	13022003	19	+	GAF	36815
chr3R	1302650	1302668	19	-	GAF	36816
chr3R	13074749	13074767	19	-	GAF	36817
chr3R	13147762	13147780	19	+	GAF	36818
chr3R	13161983	13162001	19	+	GAF	36819
chr3R	1318208	1318226	19	+	GAF	36820
chr3R	13258872	13258890	19	-	GAF	36821
chr3R	13258917	13258935	19	-	GAF	36822
chr3R	13259254	13259272	19	-	GAF	36823
chr3R	13318481	13318499	19	+	GAF	36824
chr3R	1333531	1333549	19	-	GAF	36825
chr3R	13364379	13364397	19	-	GAF	36826
chr3R	13365061	13365079	19	-	GAF	36827
chr3R	13365099	13365117	19	-	GAF	36828
chr3R	13375040	13375058	19	-	GAF	36829
chr3R	13425447	13425465	19	-	GAF	36830
chr3R	1345799	1345817	19	-	GAF	36831
chr3R	13463045	13463063	19	+	GAF	36832
chr3R	13554175	13554193	19	-	GAF	36833
chr3R	13564960	13564978	19	+	GAF	36834
chr3R	13576918	13576936	19	+	GAF	36835
chr3R	13594869	13594887	19	-	GAF	36836
chr3R	13595058	13595076	19	+	GAF	36837
chr3R	13614478	13614496	19	-	GAF	36838
chr3R	1361660	1361678	19	+	GAF	36839
chr3R	13622430	13622448	19	+	GAF	36840
chr3R	13628601	13628619	19	+	GAF	36841
chr3R	13644966	13644984	19	+	GAF	36842
chr3R	13658271	13658289	19	-	GAF	36843
chr3R	13665237	13665255	19	+	GAF	36844
chr3R	13665776	13665794	19	-	GAF	36845
chr3R	13665877	13665895	19	-	GAF	36846
chr3R	13684206	13684224	19	-	GAF	36847
chr3R	13715249	13715267	19	+	GAF	36848
chr3R	13739560	13739578	19	+	GAF	36849
chr3R	13778561	13778579	19	+	GAF	36850
chr3R	13794827	13794845	19	+	GAF	36851
chr3R	13795017	13795035	19	-	GAF	36852
chr3R	13812845	13812863	19	+	GAF	36853
chr3R	13813013	13813031	19	-	GAF	36854
chr3R	13867548	13867566	19	-	GAF	36855
chr3R	1386921	1386939	19	+	GAF	36856
chr3R	13875275	13875293	19	-	GAF	36857
chr3R	13875330	13875348	19	-	GAF	36858
chr3R	13883227	13883245	19	-	GAF	36859
chr3R	1391066	1391084	19	+	GAF	36860
chr3R	13923535	13923553	19	+	GAF	36861
chr3R	1395314	1395332	19	+	GAF	36862
chr3R	13976274	13976292	19	-	GAF	36863
chr3R	13983480	13983498	19	-	GAF	36864
chr3R	13983838	13983856	19	+	GAF	36865
chr3R	14000011	14000029	19	-	GAF	36866
chr3R	14005547	14005565	19	-	GAF	36867
chr3R	14017834	14017852	19	+	GAF	36868
chr3R	14017871	14017889	19	+	GAF	36869
chr3R	14020811	14020829	19	-	GAF	36870
chr3R	14020915	14020933	19	-	GAF	36871
chr3R	14026726	14026744	19	+	GAF	36872
chr3R	14050939	14050957	19	+	GAF	36873
chr3R	14057592	14057610	19	-	GAF	36874
chr3R	14085502	14085520	19	-	GAF	36875
chr3R	1409215	1409233	19	+	GAF	36876
chr3R	14098771	14098789	19	-	GAF	36877
chr3R	14100734	14100752	19	+	GAF	36878
chr3R	14141101	14141119	19	-	GAF	36879
chr3R	14170756	14170774	19	-	GAF	36880
chr3R	14181223	14181241	19	-	GAF	36881
chr3R	14214952	14214970	19	+	GAF	36882
chr3R	14232844	14232862	19	-	GAF	36883
chr3R	14233253	14233271	19	-	GAF	36884
chr3R	14277958	14277976	19	-	GAF	36885
chr3R	14278799	14278817	19	-	GAF	36886
chr3R	14278869	14278887	19	-	GAF	36887
chr3R	14278901	14278919	19	-	GAF	36888
chr3R	1428484	1428502	19	+	GAF	36889
chr3R	14285335	14285353	19	+	GAF	36890
chr3R	14286555	14286573	19	-	GAF	36891
chr3R	14298388	14298406	19	-	GAF	36892
chr3R	14316361	14316379	19	+	GAF	36893
chr3R	14346964	14346982	19	-	GAF	36894
chr3R	14347032	14347050	19	+	GAF	36895
chr3R	14347235	14347253	19	+	GAF	36896
chr3R	14370290	14370308	19	+	GAF	36897
chr3R	14370320	14370338	19	+	GAF	36898
chr3R	14373551	14373569	19	-	GAF	36899
chr3R	14373590	14373608	19	-	GAF	36900
chr3R	14373758	14373776	19	-	GAF	36901
chr3R	14382533	14382551	19	-	GAF	36902
chr3R	1438254	1438272	19	-	GAF	36903
chr3R	14382553	14382571	19	-	GAF	36904
chr3R	14399806	14399824	19	+	GAF	36905
chr3R	14447422	14447440	19	-	GAF	36906
chr3R	14456251	14456269	19	+	GAF	36907
chr3R	14468410	14468428	19	+	GAF	36908
chr3R	14468445	14468463	19	+	GAF	36909
chr3R	14473185	14473203	19	+	GAF	36910
chr3R	14478591	14478609	19	-	GAF	36911
chr3R	14558128	14558146	19	-	GAF	36912
chr3R	14558366	14558384	19	-	GAF	36913
chr3R	14574998	14575016	19	+	GAF	36914
chr3R	14591114	14591132	19	+	GAF	36915
chr3R	14598372	14598390	19	-	GAF	36916
chr3R	14609169	14609187	19	+	GAF	36917
chr3R	14609564	14609582	19	+	GAF	36918
chr3R	14624561	14624579	19	+	GAF	36919
chr3R	1466161	1466179	19	+	GAF	36920
chr3R	1467875	1467893	19	+	GAF	36921
chr3R	14696975	14696993	19	-	GAF	36922
chr3R	14714292	14714310	19	+	GAF	36923
chr3R	14714513	14714531	19	+	GAF	36924
chr3R	14714541	14714559	19	+	GAF	36925
chr3R	14722366	14722384	19	+	GAF	36926
chr3R	14722449	14722467	19	-	GAF	36927
chr3R	14722552	14722570	19	-	GAF	36928
chr3R	14723866	14723884	19	+	GAF	36929
chr3R	14737971	14737989	19	+	GAF	36930
chr3R	14738108	14738126	19	-	GAF	36931
chr3R	14738777	14738795	19	-	GAF	36932
chr3R	14739242	14739260	19	-	GAF	36933
chr3R	14749349	14749367	19	-	GAF	36934
chr3R	14758844	14758862	19	-	GAF	36935
chr3R	14831095	14831113	19	+	GAF	36936
chr3R	14831151	14831169	19	+	GAF	36937
chr3R	14844585	14844603	19	+	GAF	36938
chr3R	14854008	14854026	19	-	GAF	36939
chr3R	14876117	14876135	19	-	GAF	36940
chr3R	1493477	1493495	19	+	GAF	36941
chr3R	14986302	14986320	19	+	GAF	36942
chr3R	15020819	15020837	19	+	GAF	36943
chr3R	1502519	1502537	19	+	GAF	36944
chr3R	15094681	15094699	19	+	GAF	36945
chr3R	15095037	15095055	19	+	GAF	36946
chr3R	15095061	15095079	19	+	GAF	36947
chr3R	15102810	15102828	19	+	GAF	36948
chr3R	15131206	15131224	19	+	GAF	36949
chr3R	1514631	1514649	19	+	GAF	36950
chr3R	15147146	15147164	19	+	GAF	36951
chr3R	15166924	15166942	19	+	GAF	36952
chr3R	15215301	15215319	19	+	GAF	36953
chr3R	15243642	15243660	19	-	GAF	36954
chr3R	1525165	1525183	19	-	GAF	36955
chr3R	15280845	15280863	19	+	GAF	36956
chr3R	15286200	15286218	19	-	GAF	36957
chr3R	15286789	15286807	19	-	GAF	36958
chr3R	15286855	15286873	19	-	GAF	36959
chr3R	15286900	15286918	19	+	GAF	36960
chr3R	15291677	15291695	19	-	GAF	36961
chr3R	15291778	15291796	19	-	GAF	36962
chr3R	15314139	15314157	19	-	GAF	36963
chr3R	15345579	15345597	19	+	GAF	36964
chr3R	15367663	15367681	19	+	GAF	36965
chr3R	15374519	15374537	19	+	GAF	36966
chr3R	15379143	15379161	19	-	GAF	36967
chr3R	15379170	15379188	19	-	GAF	36968
chr3R	15384726	15384744	19	-	GAF	36969
chr3R	15396909	15396927	19	-	GAF	36970
chr3R	15419323	15419341	19	-	GAF	36971
chr3R	15420765	15420783	19	+	GAF	36972
chr3R	1560558	1560576	19	+	GAF	36973
chr3R	1560560	1560578	19	+	GAF	36974
chr3R	15618955	15618973	19	-	GAF	36975
chr3R	15625971	15625989	19	-	GAF	36976
chr3R	15664918	15664936	19	+	GAF	36977
chr3R	15666033	15666051	19	-	GAF	36978
chr3R	15678171	15678189	19	-	GAF	36979
chr3R	15692154	15692172	19	-	GAF	36980
chr3R	15723333	15723351	19	+	GAF	36981
chr3R	15739572	15739590	19	+	GAF	36982
chr3R	15794531	15794549	19	-	GAF	36983
chr3R	15851999	15852017	19	+	GAF	36984
chr3R	15853662	15853680	19	-	GAF	36985
chr3R	15901504	15901522	19	+	GAF	36986
chr3R	15906144	15906162	19	+	GAF	36987
chr3R	15908336	15908354	19	+	GAF	36988
chr3R	15920097	15920115	19	+	GAF	36989
chr3R	15935995	15936013	19	+	GAF	36990
chr3R	15936031	15936049	19	+	GAF	36991
chr3R	15955321	15955339	19	-	GAF	36992
chr3R	15955525	15955543	19	-	GAF	36993
chr3R	15973792	15973810	19	+	GAF	36994
chr3R	15974021	15974039	19	+	GAF	36995
chr3R	15985734	15985752	19	+	GAF	36996
chr3R	15993458	15993476	19	+	GAF	36997
chr3R	15993997	15994015	19	+	GAF	36998
chr3R	16025831	16025849	19	-	GAF	36999
chr3R	16025967	16025985	19	+	GAF	37000
chr3R	16034396	16034414	19	+	GAF	37001
chr3R	16099883	16099901	19	-	GAF	37002
chr3R	1613607	1613625	19	+	GAF	37003
chr3R	16157989	16158007	19	+	GAF	37004
chr3R	16158128	16158146	19	-	GAF	37005
chr3R	16224668	16224686	19	+	GAF	37006
chr3R	16241283	16241301	19	+	GAF	37007
chr3R	16242575	16242593	19	-	GAF	37008
chr3R	16242602	16242620	19	-	GAF	37009
chr3R	16242703	16242721	19	-	GAF	37010
chr3R	16247949	16247967	19	-	GAF	37011
chr3R	16248052	16248070	19	-	GAF	37012
chr3R	16250210	16250228	19	-	GAF	37013
chr3R	16273473	16273491	19	-	GAF	37014
chr3R	16273512	16273530	19	-	GAF	37015
chr3R	16274808	16274826	19	+	GAF	37016
chr3R	16274879	16274897	19	+	GAF	37017
chr3R	16280163	16280181	19	-	GAF	37018
chr3R	16280432	16280450	19	-	GAF	37019
chr3R	16280594	16280612	19	-	GAF	37020
chr3R	16280833	16280851	19	-	GAF	37021
chr3R	16305586	16305604	19	+	GAF	37022
chr3R	16357091	16357109	19	-	GAF	37023
chr3R	16371941	16371959	19	-	GAF	37024
chr3R	16378648	16378666	19	-	GAF	37025
chr3R	16378675	16378693	19	-	GAF	37026
chr3R	16403572	16403590	19	-	GAF	37027
chr3R	16410803	16410821	19	+	GAF	37028
chr3R	16411142	16411160	19	+	GAF	37029
chr3R	16413888	16413906	19	+	GAF	37030
chr3R	16413977	16413995	19	-	GAF	37031
chr3R	1643279	1643297	19	+	GAF	37032
chr3R	16449642	16449660	19	+	GAF	37033
chr3R	16449761	16449779	19	-	GAF	37034
chr3R	16453079	16453097	19	-	GAF	37035
chr3R	16524851	16524869	19	+	GAF	37036
chr3R	16534343	16534361	19	+	GAF	37037
chr3R	16629538	16629556	19	-	GAF	37038
chr3R	16678392	16678410	19	+	GAF	37039
chr3R	16691551	16691569	19	+	GAF	37040
chr3R	16695658	16695676	19	-	GAF	37041
chr3R	16702939	16702957	19	+	GAF	37042
chr3R	16703062	16703080	19	-	GAF	37043
chr3R	16703207	16703225	19	-	GAF	37044
chr3R	16715911	16715929	19	-	GAF	37045
chr3R	16719990	16720008	19	+	GAF	37046
chr3R	16726679	16726697	19	+	GAF	37047
chr3R	16734555	16734573	19	-	GAF	37048
chr3R	16742509	16742527	19	-	GAF	37049
chr3R	16764145	16764163	19	+	GAF	37050
chr3R	16811996	16812014	19	+	GAF	37051
chr3R	16815838	16815856	19	+	GAF	37052
chr3R	16830233	16830251	19	-	GAF	37053
chr3R	16843164	16843182	19	+	GAF	37054
chr3R	16843190	16843208	19	+	GAF	37055
chr3R	16857778	16857796	19	-	GAF	37056
chr3R	16857897	16857915	19	+	GAF	37057
chr3R	16869463	16869481	19	+	GAF	37058
chr3R	16876869	16876887	19	+	GAF	37059
chr3R	16919181	16919199	19	+	GAF	37060
chr3R	16933502	16933520	19	-	GAF	37061
chr3R	1694410	1694428	19	-	GAF	37062
chr3R	16948721	16948739	19	+	GAF	37063
chr3R	16948758	16948776	19	+	GAF	37064
chr3R	16948821	16948839	19	+	GAF	37065
chr3R	16960354	16960372	19	-	GAF	37066
chr3R	16963831	16963849	19	-	GAF	37067
chr3R	16996483	16996501	19	-	GAF	37068
chr3R	17053897	17053915	19	-	GAF	37069
chr3R	17056437	17056455	19	-	GAF	37070
chr3R	17056501	17056519	19	+	GAF	37071
chr3R	17065494	17065512	19	+	GAF	37072
chr3R	17069509	17069527	19	+	GAF	37073
chr3R	17149131	17149149	19	-	GAF	37074
chr3R	17151871	17151889	19	+	GAF	37075
chr3R	17175448	17175466	19	-	GAF	37076
chr3R	1719800	1719818	19	+	GAF	37077
chr3R	17236578	17236596	19	+	GAF	37078
chr3R	17243388	17243406	19	+	GAF	37079
chr3R	17243586	17243604	19	+	GAF	37080
chr3R	17243612	17243630	19	+	GAF	37081
chr3R	1726226	1726244	19	+	GAF	37082
chr3R	17265163	17265181	19	+	GAF	37083
chr3R	1727091	1727109	19	-	GAF	37084
chr3R	17369126	17369144	19	+	GAF	37085
chr3R	17394401	17394419	19	-	GAF	37086
chr3R	17394725	17394743	19	-	GAF	37087
chr3R	17548344	17548362	19	-	GAF	37088
chr3R	17557776	17557794	19	-	GAF	37089
chr3R	17557806	17557824	19	-	GAF	37090
chr3R	17558774	17558792	19	+	GAF	37091
chr3R	17567057	17567075	19	-	GAF	37092
chr3R	17575555	17575573	19	-	GAF	37093
chr3R	17582565	17582583	19	-	GAF	37094
chr3R	17653802	17653820	19	+	GAF	37095
chr3R	17653940	17653958	19	-	GAF	37096
chr3R	17666167	17666185	19	-	GAF	37097
chr3R	17666277	17666295	19	-	GAF	37098
chr3R	17666492	17666510	19	-	GAF	37099
chr3R	17666589	17666607	19	-	GAF	37100
chr3R	17681247	17681265	19	+	GAF	37101
chr3R	17689623	17689641	19	-	GAF	37102
chr3R	17717232	17717250	19	-	GAF	37103
chr3R	17717339	17717357	19	-	GAF	37104
chr3R	17775595	17775613	19	-	GAF	37105
chr3R	17775624	17775642	19	-	GAF	37106
chr3R	17776457	17776475	19	+	GAF	37107
chr3R	17781790	17781808	19	-	GAF	37108
chr3R	17814082	17814100	19	+	GAF	37109
chr3R	17822316	17822334	19	+	GAF	37110
chr3R	17823930	17823948	19	-	GAF	37111
chr3R	17869872	17869890	19	-	GAF	37112
chr3R	17885348	17885366	19	+	GAF	37113
chr3R	1788732	1788750	19	-	GAF	37114
chr3R	17888334	17888352	19	+	GAF	37115
chr3R	17893801	17893819	19	+	GAF	37116
chr3R	17897918	17897936	19	+	GAF	37117
chr3R	17901040	17901058	19	-	GAF	37118
chr3R	17912099	17912117	19	+	GAF	37119
chr3R	17915378	17915396	19	+	GAF	37120
chr3R	17915398	17915416	19	+	GAF	37121
chr3R	17916733	17916751	19	-	GAF	37122
chr3R	17920442	17920460	19	+	GAF	37123
chr3R	17925871	17925889	19	+	GAF	37124
chr3R	17943944	17943962	19	+	GAF	37125
chr3R	17949693	17949711	19	-	GAF	37126
chr3R	17950444	17950462	19	+	GAF	37127
chr3R	17969695	17969713	19	-	GAF	37128
chr3R	17969834	17969852	19	-	GAF	37129
chr3R	1798411	1798429	19	+	GAF	37130
chr3R	17984847	17984865	19	-	GAF	37131
chr3R	17986182	17986200	19	+	GAF	37132
chr3R	17998000	17998018	19	-	GAF	37133
chr3R	18000161	18000179	19	-	GAF	37134
chr3R	18000202	18000220	19	-	GAF	37135
chr3R	18007798	18007816	19	-	GAF	37136
chr3R	1802614	1802632	19	+	GAF	37137
chr3R	18049444	18049462	19	-	GAF	37138
chr3R	18063381	18063399	19	-	GAF	37139
chr3R	18089329	18089347	19	-	GAF	37140
chr3R	18089454	18089472	19	-	GAF	37141
chr3R	18089518	18089536	19	-	GAF	37142
chr3R	18094726	18094744	19	-	GAF	37143
chr3R	18111817	18111835	19	-	GAF	37144
chr3R	18121660	18121678	19	+	GAF	37145
chr3R	18149606	18149624	19	-	GAF	37146
chr3R	18172257	18172275	19	-	GAF	37147
chr3R	18172265	18172283	19	-	GAF	37148
chr3R	1817367	1817385	19	+	GAF	37149
chr3R	18191467	18191485	19	+	GAF	37150
chr3R	18197149	18197167	19	+	GAF	37151
chr3R	18197277	18197295	19	+	GAF	37152
chr3R	18198891	18198909	19	+	GAF	37153
chr3R	18244641	18244659	19	+	GAF	37154
chr3R	18261548	18261566	19	-	GAF	37155
chr3R	18265270	18265288	19	-	GAF	37156
chr3R	18265489	18265507	19	-	GAF	37157
chr3R	18265518	18265536	19	-	GAF	37158
chr3R	18298372	18298390	19	-	GAF	37159
chr3R	18311597	18311615	19	+	GAF	37160
chr3R	18325241	18325259	19	+	GAF	37161
chr3R	1838413	1838431	19	-	GAF	37162
chr3R	18397432	18397450	19	+	GAF	37163
chr3R	18417475	18417493	19	+	GAF	37164
chr3R	18417519	18417537	19	+	GAF	37165
chr3R	18421400	18421418	19	+	GAF	37166
chr3R	18424593	18424611	19	+	GAF	37167
chr3R	18428882	18428900	19	+	GAF	37168
chr3R	18434373	18434391	19	-	GAF	37169
chr3R	18437013	18437031	19	+	GAF	37170
chr3R	18437091	18437109	19	+	GAF	37171
chr3R	18450525	18450543	19	+	GAF	37172
chr3R	18460556	18460574	19	+	GAF	37173
chr3R	1847494	1847512	19	+	GAF	37174
chr3R	18480797	18480815	19	-	GAF	37175
chr3R	18480820	18480838	19	-	GAF	37176
chr3R	18520153	18520171	19	+	GAF	37177
chr3R	18546889	18546907	19	-	GAF	37178
chr3R	18547067	18547085	19	-	GAF	37179
chr3R	18573742	18573760	19	+	GAF	37180
chr3R	18584760	18584778	19	-	GAF	37181
chr3R	18585613	18585631	19	-	GAF	37182
chr3R	18585668	18585686	19	+	GAF	37183
chr3R	18658774	18658792	19	+	GAF	37184
chr3R	18670999	18671017	19	+	GAF	37185
chr3R	18699488	18699506	19	+	GAF	37186
chr3R	18700074	18700092	19	-	GAF	37187
chr3R	18705222	18705240	19	+	GAF	37188
chr3R	18712289	18712307	19	+	GAF	37189
chr3R	18712314	18712332	19	+	GAF	37190
chr3R	18712703	18712721	19	+	GAF	37191
chr3R	18742807	18742825	19	+	GAF	37192
chr3R	18798334	18798352	19	-	GAF	37193
chr3R	18849417	18849435	19	-	GAF	37194
chr3R	18881289	18881307	19	-	GAF	37195
chr3R	18914027	18914045	19	+	GAF	37196
chr3R	18923320	18923338	19	+	GAF	37197
chr3R	18923362	18923380	19	-	GAF	37198
chr3R	18923921	18923939	19	+	GAF	37199
chr3R	18924503	18924521	19	+	GAF	37200
chr3R	18931968	18931986	19	-	GAF	37201
chr3R	18935363	18935381	19	-	GAF	37202
chr3R	18973793	18973811	19	-	GAF	37203
chr3R	18984472	18984490	19	+	GAF	37204
chr3R	19002414	19002432	19	-	GAF	37205
chr3R	19015577	19015595	19	-	GAF	37206
chr3R	19059253	19059271	19	+	GAF	37207
chr3R	19132531	19132549	19	-	GAF	37208
chr3R	19147607	19147625	19	+	GAF	37209
chr3R	19147645	19147663	19	+	GAF	37210
chr3R	1915486	1915504	19	+	GAF	37211
chr3R	19164087	19164105	19	+	GAF	37212
chr3R	19165764	19165782	19	+	GAF	37213
chr3R	19241869	19241887	19	+	GAF	37214
chr3R	19241935	19241953	19	+	GAF	37215
chr3R	19321932	19321950	19	+	GAF	37216
chr3R	19322026	19322044	19	+	GAF	37217
chr3R	19322067	19322085	19	+	GAF	37218
chr3R	19322219	19322237	19	+	GAF	37219
chr3R	19326301	19326319	19	-	GAF	37220
chr3R	19340306	19340324	19	-	GAF	37221
chr3R	19460633	19460651	19	-	GAF	37222
chr3R	19463400	19463418	19	-	GAF	37223
chr3R	19464156	19464174	19	+	GAF	37224
chr3R	19464183	19464201	19	+	GAF	37225
chr3R	19464355	19464373	19	-	GAF	37226
chr3R	19486916	19486934	19	+	GAF	37227
chr3R	19487414	19487432	19	+	GAF	37228
chr3R	19495285	19495303	19	+	GAF	37229
chr3R	19498813	19498831	19	-	GAF	37230
chr3R	19499510	19499528	19	-	GAF	37231
chr3R	19499929	19499947	19	-	GAF	37232
chr3R	19499961	19499979	19	-	GAF	37233
chr3R	19503537	19503555	19	+	GAF	37234
chr3R	19503557	19503575	19	+	GAF	37235
chr3R	19515002	19515020	19	+	GAF	37236
chr3R	19530238	19530256	19	+	GAF	37237
chr3R	19535536	19535554	19	+	GAF	37238
chr3R	19568977	19568995	19	+	GAF	37239
chr3R	19623401	19623419	19	-	GAF	37240
chr3R	19623624	19623642	19	-	GAF	37241
chr3R	19623820	19623838	19	-	GAF	37242
chr3R	19628202	19628220	19	-	GAF	37243
chr3R	19632812	19632830	19	+	GAF	37244
chr3R	19632838	19632856	19	+	GAF	37245
chr3R	19656667	19656685	19	-	GAF	37246
chr3R	19696509	19696527	19	-	GAF	37247
chr3R	19696949	19696967	19	+	GAF	37248
chr3R	19705743	19705761	19	-	GAF	37249
chr3R	19712755	19712773	19	-	GAF	37250
chr3R	19717469	19717487	19	-	GAF	37251
chr3R	19731053	19731071	19	+	GAF	37252
chr3R	19731407	19731425	19	+	GAF	37253
chr3R	19740975	19740993	19	+	GAF	37254
chr3R	19755802	19755820	19	+	GAF	37255
chr3R	19769175	19769193	19	-	GAF	37256
chr3R	19793750	19793768	19	-	GAF	37257
chr3R	19802234	19802252	19	+	GAF	37258
chr3R	19802569	19802587	19	-	GAF	37259
chr3R	19829493	19829511	19	+	GAF	37260
chr3R	19836929	19836947	19	+	GAF	37261
chr3R	19836979	19836997	19	+	GAF	37262
chr3R	19861062	19861080	19	+	GAF	37263
chr3R	19875313	19875331	19	+	GAF	37264
chr3R	19890102	19890120	19	+	GAF	37265
chr3R	19890176	19890194	19	-	GAF	37266
chr3R	19890730	19890748	19	-	GAF	37267
chr3R	199519	199537	19	+	GAF	37268
chr3R	19953640	19953658	19	-	GAF	37269
chr3R	20069018	20069036	19	+	GAF	37270
chr3R	20069054	20069072	19	+	GAF	37271
chr3R	20080466	20080484	19	+	GAF	37272
chr3R	20092400	20092418	19	+	GAF	37273
chr3R	20138257	20138275	19	+	GAF	37274
chr3R	20180404	20180422	19	+	GAF	37275
chr3R	20204651	20204669	19	+	GAF	37276
chr3R	20253171	20253189	19	+	GAF	37277
chr3R	20253433	20253451	19	+	GAF	37278
chr3R	20263807	20263825	19	+	GAF	37279
chr3R	20284307	20284325	19	-	GAF	37280
chr3R	20293120	20293138	19	+	GAF	37281
chr3R	20309578	20309596	19	+	GAF	37282
chr3R	20348306	20348324	19	-	GAF	37283
chr3R	20362216	20362234	19	-	GAF	37284
chr3R	20400565	20400583	19	+	GAF	37285
chr3R	20443387	20443405	19	+	GAF	37286
chr3R	20443440	20443458	19	+	GAF	37287
chr3R	20449817	20449835	19	+	GAF	37288
chr3R	2048276	2048294	19	-	GAF	37289
chr3R	20484360	20484378	19	-	GAF	37290
chr3R	2050396	2050414	19	-	GAF	37291
chr3R	20555858	20555876	19	-	GAF	37292
chr3R	2056306	2056324	19	-	GAF	37293
chr3R	20574711	20574729	19	+	GAF	37294
chr3R	2062300	2062318	19	-	GAF	37295
chr3R	20741606	20741624	19	-	GAF	37296
chr3R	20753297	20753315	19	-	GAF	37297
chr3R	20753351	20753369	19	-	GAF	37298
chr3R	20778483	20778501	19	+	GAF	37299
chr3R	20778735	20778753	19	-	GAF	37300
chr3R	20782646	20782664	19	+	GAF	37301
chr3R	20782763	20782781	19	-	GAF	37302
chr3R	20793018	20793036	19	-	GAF	37303
chr3R	20793218	20793236	19	-	GAF	37304
chr3R	20854928	20854946	19	-	GAF	37305
chr3R	20890629	20890647	19	-	GAF	37306
chr3R	20891563	20891581	19	-	GAF	37307
chr3R	20907613	20907631	19	+	GAF	37308
chr3R	20914886	20914904	19	-	GAF	37309
chr3R	20949372	20949390	19	-	GAF	37310
chr3R	20957020	20957038	19	-	GAF	37311
chr3R	20958952	20958970	19	-	GAF	37312
chr3R	20969639	20969657	19	-	GAF	37313
chr3R	20990476	20990494	19	-	GAF	37314
chr3R	20996990	20997008	19	-	GAF	37315
chr3R	21024274	21024292	19	+	GAF	37316
chr3R	21060834	21060852	19	-	GAF	37317
chr3R	21060875	21060893	19	+	GAF	37318
chr3R	2107677	2107695	19	+	GAF	37319
chr3R	21094396	21094414	19	-	GAF	37320
chr3R	21094500	21094518	19	+	GAF	37321
chr3R	21094561	21094579	19	+	GAF	37322
chr3R	21096665	21096683	19	+	GAF	37323
chr3R	21096697	21096715	19	-	GAF	37324
chr3R	21096856	21096874	19	+	GAF	37325
chr3R	2110901	2110919	19	-	GAF	37326
chr3R	21112141	21112159	19	-	GAF	37327
chr3R	21112444	21112462	19	-	GAF	37328
chr3R	21113044	21113062	19	+	GAF	37329
chr3R	21127038	21127056	19	-	GAF	37330
chr3R	21127073	21127091	19	-	GAF	37331
chr3R	21141512	21141530	19	-	GAF	37332
chr3R	21153202	21153220	19	-	GAF	37333
chr3R	2116846	2116864	19	-	GAF	37334
chr3R	21180667	21180685	19	-	GAF	37335
chr3R	21186809	21186827	19	+	GAF	37336
chr3R	21187381	21187399	19	-	GAF	37337
chr3R	21191046	21191064	19	+	GAF	37338
chr3R	21199116	21199134	19	-	GAF	37339
chr3R	21203977	21203995	19	-	GAF	37340
chr3R	21204362	21204380	19	-	GAF	37341
chr3R	21204833	21204851	19	-	GAF	37342
chr3R	21248546	21248564	19	+	GAF	37343
chr3R	21289310	21289328	19	+	GAF	37344
chr3R	21297379	21297397	19	-	GAF	37345
chr3R	21333848	21333866	19	+	GAF	37346
chr3R	21349107	21349125	19	-	GAF	37347
chr3R	21376371	21376389	19	+	GAF	37348
chr3R	21395926	21395944	19	-	GAF	37349
chr3R	21419678	21419696	19	+	GAF	37350
chr3R	2143304	2143322	19	-	GAF	37351
chr3R	21434323	21434341	19	+	GAF	37352
chr3R	21434486	21434504	19	-	GAF	37353
chr3R	21446447	21446465	19	-	GAF	37354
chr3R	21460099	21460117	19	-	GAF	37355
chr3R	21460123	21460141	19	-	GAF	37356
chr3R	21478167	21478185	19	+	GAF	37357
chr3R	21480940	21480958	19	+	GAF	37358
chr3R	21482444	21482462	19	+	GAF	37359
chr3R	21499322	21499340	19	-	GAF	37360
chr3R	21499373	21499391	19	+	GAF	37361
chr3R	2150316	2150334	19	-	GAF	37362
chr3R	2150320	2150338	19	-	GAF	37363
chr3R	21507079	21507097	19	+	GAF	37364
chr3R	21551687	21551705	19	+	GAF	37365
chr3R	21558083	21558101	19	-	GAF	37366
chr3R	21559084	21559102	19	-	GAF	37367
chr3R	21561441	21561459	19	+	GAF	37368
chr3R	21561648	21561666	19	-	GAF	37369
chr3R	21561828	21561846	19	+	GAF	37370
chr3R	21581783	21581801	19	+	GAF	37371
chr3R	21581807	21581825	19	+	GAF	37372
chr3R	21590012	21590030	19	-	GAF	37373
chr3R	21598703	21598721	19	-	GAF	37374
chr3R	21598740	21598758	19	-	GAF	37375
chr3R	21605638	21605656	19	-	GAF	37376
chr3R	21605846	21605864	19	+	GAF	37377
chr3R	21618449	21618467	19	+	GAF	37378
chr3R	21626546	21626564	19	-	GAF	37379
chr3R	21630706	21630724	19	+	GAF	37380
chr3R	21630767	21630785	19	+	GAF	37381
chr3R	21632769	21632787	19	+	GAF	37382
chr3R	21632796	21632814	19	+	GAF	37383
chr3R	21633172	21633190	19	+	GAF	37384
chr3R	21633552	21633570	19	+	GAF	37385
chr3R	2163909	2163927	19	-	GAF	37386
chr3R	21640399	21640417	19	+	GAF	37387
chr3R	21641865	21641883	19	-	GAF	37388
chr3R	21651577	21651595	19	-	GAF	37389
chr3R	21651804	21651822	19	+	GAF	37390
chr3R	21702064	21702082	19	-	GAF	37391
chr3R	21719801	21719819	19	+	GAF	37392
chr3R	21720245	21720263	19	+	GAF	37393
chr3R	21720302	21720320	19	+	GAF	37394
chr3R	21794204	21794222	19	-	GAF	37395
chr3R	21801103	21801121	19	-	GAF	37396
chr3R	21808791	21808809	19	-	GAF	37397
chr3R	21814751	21814769	19	+	GAF	37398
chr3R	21821788	21821806	19	+	GAF	37399
chr3R	21829441	21829459	19	-	GAF	37400
chr3R	21836954	21836972	19	+	GAF	37401
chr3R	21853904	21853922	19	+	GAF	37402
chr3R	21890964	21890982	19	+	GAF	37403
chr3R	21896523	21896541	19	-	GAF	37404
chr3R	21896580	21896598	19	-	GAF	37405
chr3R	21948923	21948941	19	-	GAF	37406
chr3R	21948947	21948965	19	-	GAF	37407
chr3R	21964617	21964635	19	+	GAF	37408
chr3R	21964662	21964680	19	+	GAF	37409
chr3R	21972091	21972109	19	-	GAF	37410
chr3R	21988179	21988197	19	-	GAF	37411
chr3R	22042625	22042643	19	+	GAF	37412
chr3R	22042704	22042722	19	+	GAF	37413
chr3R	22042758	22042776	19	-	GAF	37414
chr3R	22066166	22066184	19	-	GAF	37415
chr3R	2210063	2210081	19	-	GAF	37416
chr3R	22108341	22108359	19	-	GAF	37417
chr3R	22124108	22124126	19	+	GAF	37418
chr3R	22125026	22125044	19	+	GAF	37419
chr3R	22138249	22138267	19	-	GAF	37420
chr3R	22138280	22138298	19	-	GAF	37421
chr3R	22182067	22182085	19	-	GAF	37422
chr3R	22220598	22220616	19	+	GAF	37423
chr3R	22309263	22309281	19	-	GAF	37424
chr3R	22338753	22338771	19	-	GAF	37425
chr3R	22357171	22357189	19	+	GAF	37426
chr3R	22368405	22368423	19	+	GAF	37427
chr3R	22369817	22369835	19	-	GAF	37428
chr3R	224411	224429	19	-	GAF	37429
chr3R	22470266	22470284	19	-	GAF	37430
chr3R	22470387	22470405	19	+	GAF	37431
chr3R	22476799	22476817	19	-	GAF	37432
chr3R	22476833	22476851	19	-	GAF	37433
chr3R	22494918	22494936	19	+	GAF	37434
chr3R	22598347	22598365	19	-	GAF	37435
chr3R	22598400	22598418	19	-	GAF	37436
chr3R	22598444	22598462	19	-	GAF	37437
chr3R	22626720	22626738	19	+	GAF	37438
chr3R	22626869	22626887	19	+	GAF	37439
chr3R	22626969	22626987	19	+	GAF	37440
chr3R	22636537	22636555	19	+	GAF	37441
chr3R	2265595	2265613	19	-	GAF	37442
chr3R	22667089	22667107	19	+	GAF	37443
chr3R	22667508	22667526	19	+	GAF	37444
chr3R	22673486	22673504	19	+	GAF	37445
chr3R	22733151	22733169	19	-	GAF	37446
chr3R	22733170	22733188	19	+	GAF	37447
chr3R	22755335	22755353	19	+	GAF	37448
chr3R	22766338	22766356	19	-	GAF	37449
chr3R	2279436	2279454	19	+	GAF	37450
chr3R	22799597	22799615	19	+	GAF	37451
chr3R	22808716	22808734	19	+	GAF	37452
chr3R	22822679	22822697	19	+	GAF	37453
chr3R	22881639	22881657	19	-	GAF	37454
chr3R	229429	229447	19	+	GAF	37455
chr3R	22968551	22968569	19	-	GAF	37456
chr3R	22968597	22968615	19	+	GAF	37457
chr3R	2296877	2296895	19	+	GAF	37458
chr3R	22993737	22993755	19	+	GAF	37459
chr3R	23004962	23004980	19	-	GAF	37460
chr3R	2300580	2300598	19	+	GAF	37461
chr3R	23037900	23037918	19	+	GAF	37462
chr3R	23091668	23091686	19	-	GAF	37463
chr3R	2309662	2309680	19	-	GAF	37464
chr3R	23106058	23106076	19	-	GAF	37465
chr3R	2314638	2314656	19	-	GAF	37466
chr3R	23173593	23173611	19	-	GAF	37467
chr3R	23173917	23173935	19	-	GAF	37468
chr3R	23175461	23175479	19	-	GAF	37469
chr3R	23190627	23190645	19	+	GAF	37470
chr3R	23220310	23220328	19	+	GAF	37471
chr3R	23221488	23221506	19	+	GAF	37472
chr3R	23226822	23226840	19	+	GAF	37473
chr3R	23228520	23228538	19	-	GAF	37474
chr3R	23239147	23239165	19	+	GAF	37475
chr3R	23239203	23239221	19	+	GAF	37476
chr3R	23240145	23240163	19	-	GAF	37477
chr3R	23248968	23248986	19	-	GAF	37478
chr3R	23249077	23249095	19	+	GAF	37479
chr3R	23278959	23278977	19	-	GAF	37480
chr3R	23279277	23279295	19	-	GAF	37481
chr3R	23295505	23295523	19	-	GAF	37482
chr3R	23295665	23295683	19	-	GAF	37483
chr3R	23314376	23314394	19	+	GAF	37484
chr3R	23334556	23334574	19	+	GAF	37485
chr3R	23334689	23334707	19	-	GAF	37486
chr3R	23346249	23346267	19	-	GAF	37487
chr3R	23347124	23347142	19	-	GAF	37488
chr3R	23347585	23347603	19	-	GAF	37489
chr3R	23384902	23384920	19	-	GAF	37490
chr3R	23386275	23386293	19	-	GAF	37491
chr3R	23425947	23425965	19	+	GAF	37492
chr3R	23463178	23463196	19	-	GAF	37493
chr3R	23516566	23516584	19	-	GAF	37494
chr3R	23530021	23530039	19	+	GAF	37495
chr3R	23530308	23530326	19	+	GAF	37496
chr3R	23530340	23530358	19	+	GAF	37497
chr3R	2358654	2358672	19	+	GAF	37498
chr3R	2361226	2361244	19	+	GAF	37499
chr3R	23657805	23657823	19	+	GAF	37500
chr3R	23708495	23708513	19	-	GAF	37501
chr3R	23722849	23722867	19	+	GAF	37502
chr3R	23723911	23723929	19	-	GAF	37503
chr3R	23765451	23765469	19	-	GAF	37504
chr3R	23782543	23782561	19	-	GAF	37505
chr3R	23782791	23782809	19	-	GAF	37506
chr3R	2378665	2378683	19	+	GAF	37507
chr3R	23818944	23818962	19	-	GAF	37508
chr3R	23819003	23819021	19	-	GAF	37509
chr3R	2385602	2385620	19	+	GAF	37510
chr3R	23874497	23874515	19	+	GAF	37511
chr3R	23887354	23887372	19	+	GAF	37512
chr3R	23922158	23922176	19	-	GAF	37513
chr3R	23962927	23962945	19	+	GAF	37514
chr3R	23965199	23965217	19	-	GAF	37515
chr3R	23965373	23965391	19	-	GAF	37516
chr3R	23965414	23965432	19	-	GAF	37517
chr3R	23970889	23970907	19	+	GAF	37518
chr3R	24006932	24006950	19	+	GAF	37519
chr3R	24031395	24031413	19	-	GAF	37520
chr3R	24031561	24031579	19	-	GAF	37521
chr3R	24031630	24031648	19	-	GAF	37522
chr3R	2403443	2403461	19	-	GAF	37523
chr3R	24046748	24046766	19	+	GAF	37524
chr3R	24092774	24092792	19	+	GAF	37525
chr3R	24104982	24105000	19	+	GAF	37526
chr3R	24116806	24116824	19	-	GAF	37527
chr3R	2413528	2413546	19	-	GAF	37528
chr3R	24141333	24141351	19	+	GAF	37529
chr3R	2414481	2414499	19	+	GAF	37530
chr3R	2415779	2415797	19	-	GAF	37531
chr3R	24218857	24218875	19	-	GAF	37532
chr3R	2422373	2422391	19	+	GAF	37533
chr3R	24230861	24230879	19	+	GAF	37534
chr3R	24233696	24233714	19	-	GAF	37535
chr3R	24259622	24259640	19	-	GAF	37536
chr3R	24260641	24260659	19	+	GAF	37537
chr3R	24273195	24273213	19	-	GAF	37538
chr3R	24283180	24283198	19	+	GAF	37539
chr3R	24295891	24295909	19	+	GAF	37540
chr3R	2433331	2433349	19	+	GAF	37541
chr3R	2439122	2439140	19	+	GAF	37542
chr3R	24395904	24395922	19	+	GAF	37543
chr3R	24419846	24419864	19	-	GAF	37544
chr3R	24448629	24448647	19	+	GAF	37545
chr3R	24448805	24448823	19	+	GAF	37546
chr3R	24449121	24449139	19	-	GAF	37547
chr3R	2445121	2445139	19	+	GAF	37548
chr3R	24457274	24457292	19	-	GAF	37549
chr3R	24464886	24464904	19	-	GAF	37550
chr3R	2450001	2450019	19	+	GAF	37551
chr3R	24514788	24514806	19	-	GAF	37552
chr3R	2455293	2455311	19	-	GAF	37553
chr3R	24565644	24565662	19	+	GAF	37554
chr3R	24565870	24565888	19	-	GAF	37555
chr3R	24586776	24586794	19	-	GAF	37556
chr3R	24589038	24589056	19	+	GAF	37557
chr3R	2460773	2460791	19	+	GAF	37558
chr3R	2462150	2462168	19	+	GAF	37559
chr3R	24637112	24637130	19	-	GAF	37560
chr3R	24651325	24651343	19	+	GAF	37561
chr3R	24663992	24664010	19	+	GAF	37562
chr3R	24667988	24668006	19	+	GAF	37563
chr3R	24668030	24668048	19	+	GAF	37564
chr3R	24684578	24684596	19	-	GAF	37565
chr3R	24685256	24685274	19	-	GAF	37566
chr3R	24693136	24693154	19	-	GAF	37567
chr3R	24699470	24699488	19	-	GAF	37568
chr3R	2473837	2473855	19	-	GAF	37569
chr3R	2473915	2473933	19	-	GAF	37570
chr3R	24767786	24767804	19	-	GAF	37571
chr3R	24767984	24768002	19	-	GAF	37572
chr3R	24768041	24768059	19	-	GAF	37573
chr3R	24768719	24768737	19	+	GAF	37574
chr3R	24820689	24820707	19	+	GAF	37575
chr3R	24927570	24927588	19	-	GAF	37576
chr3R	24985418	24985436	19	-	GAF	37577
chr3R	2502192	2502210	19	+	GAF	37578
chr3R	2508770	2508788	19	-	GAF	37579
chr3R	25122705	25122723	19	-	GAF	37580
chr3R	2512503	2512521	19	-	GAF	37581
chr3R	25137938	25137956	19	+	GAF	37582
chr3R	25173834	25173852	19	-	GAF	37583
chr3R	2518330	2518348	19	+	GAF	37584
chr3R	25183710	25183728	19	-	GAF	37585
chr3R	25184711	25184729	19	+	GAF	37586
chr3R	25184747	25184765	19	+	GAF	37587
chr3R	25208428	25208446	19	-	GAF	37588
chr3R	25224831	25224849	19	-	GAF	37589
chr3R	2531377	2531395	19	+	GAF	37590
chr3R	25328746	25328764	19	+	GAF	37591
chr3R	2533117	2533135	19	+	GAF	37592
chr3R	25360354	25360372	19	-	GAF	37593
chr3R	25378444	25378462	19	+	GAF	37594
chr3R	25379958	25379976	19	+	GAF	37595
chr3R	25388288	25388306	19	-	GAF	37596
chr3R	25422885	25422903	19	+	GAF	37597
chr3R	25446681	25446699	19	-	GAF	37598
chr3R	25472267	25472285	19	+	GAF	37599
chr3R	25472725	25472743	19	+	GAF	37600
chr3R	25518237	25518255	19	+	GAF	37601
chr3R	25586929	25586947	19	-	GAF	37602
chr3R	25588498	25588516	19	-	GAF	37603
chr3R	25588530	25588548	19	-	GAF	37604
chr3R	2560391	2560409	19	-	GAF	37605
chr3R	25612112	25612130	19	-	GAF	37606
chr3R	25637516	25637534	19	+	GAF	37607
chr3R	25647196	25647214	19	+	GAF	37608
chr3R	25647399	25647417	19	+	GAF	37609
chr3R	25648071	25648089	19	+	GAF	37610
chr3R	2568740	2568758	19	+	GAF	37611
chr3R	2576530	2576548	19	+	GAF	37612
chr3R	25783164	25783182	19	-	GAF	37613
chr3R	2579187	2579205	19	-	GAF	37614
chr3R	2579949	2579967	19	+	GAF	37615
chr3R	25862245	25862263	19	-	GAF	37616
chr3R	25880399	25880417	19	+	GAF	37617
chr3R	25880401	25880419	19	+	GAF	37618
chr3R	25969870	25969888	19	-	GAF	37619
chr3R	25983409	25983427	19	-	GAF	37620
chr3R	26006079	26006097	19	+	GAF	37621
chr3R	26006253	26006271	19	-	GAF	37622
chr3R	26010801	26010819	19	-	GAF	37623
chr3R	26021179	26021197	19	-	GAF	37624
chr3R	26042029	26042047	19	+	GAF	37625
chr3R	26184827	26184845	19	-	GAF	37626
chr3R	2619645	2619663	19	-	GAF	37627
chr3R	26229630	26229648	19	-	GAF	37628
chr3R	26258683	26258701	19	-	GAF	37629
chr3R	2629213	2629231	19	+	GAF	37630
chr3R	26303046	26303064	19	-	GAF	37631
chr3R	2637930	2637948	19	+	GAF	37632
chr3R	26408726	26408744	19	-	GAF	37633
chr3R	26416695	26416713	19	-	GAF	37634
chr3R	26472013	26472031	19	+	GAF	37635
chr3R	26503449	26503467	19	+	GAF	37636
chr3R	26537166	26537184	19	-	GAF	37637
chr3R	26594002	26594020	19	-	GAF	37638
chr3R	2665712	2665730	19	+	GAF	37639
chr3R	26682118	26682136	19	+	GAF	37640
chr3R	26731791	26731809	19	+	GAF	37641
chr3R	2674326	2674344	19	+	GAF	37642
chr3R	26748165	26748183	19	+	GAF	37643
chr3R	26776853	26776871	19	+	GAF	37644
chr3R	26798375	26798393	19	-	GAF	37645
chr3R	26799002	26799020	19	-	GAF	37646
chr3R	2682676	2682694	19	-	GAF	37647
chr3R	26884813	26884831	19	+	GAF	37648
chr3R	26916819	26916837	19	-	GAF	37649
chr3R	26916919	26916937	19	-	GAF	37650
chr3R	26954436	26954454	19	+	GAF	37651
chr3R	26958542	26958560	19	-	GAF	37652
chr3R	26967259	26967277	19	+	GAF	37653
chr3R	26967378	26967396	19	+	GAF	37654
chr3R	26970520	26970538	19	-	GAF	37655
chr3R	26980457	26980475	19	+	GAF	37656
chr3R	27048807	27048825	19	+	GAF	37657
chr3R	27067607	27067625	19	-	GAF	37658
chr3R	27070161	27070179	19	+	GAF	37659
chr3R	27082455	27082473	19	-	GAF	37660
chr3R	27086835	27086853	19	+	GAF	37661
chr3R	27112497	27112515	19	-	GAF	37662
chr3R	27129652	27129670	19	+	GAF	37663
chr3R	27150232	27150250	19	-	GAF	37664
chr3R	27150278	27150296	19	-	GAF	37665
chr3R	27157710	27157728	19	+	GAF	37666
chr3R	27213808	27213826	19	-	GAF	37667
chr3R	2730079	2730097	19	-	GAF	37668
chr3R	27337538	27337556	19	-	GAF	37669
chr3R	27338151	27338169	19	-	GAF	37670
chr3R	2736877	2736895	19	-	GAF	37671
chr3R	27398393	27398411	19	+	GAF	37672
chr3R	27426201	27426219	19	-	GAF	37673
chr3R	27441452	27441470	19	+	GAF	37674
chr3R	2745918	2745936	19	-	GAF	37675
chr3R	27475068	27475086	19	-	GAF	37676
chr3R	27505573	27505591	19	+	GAF	37677
chr3R	27518308	27518326	19	-	GAF	37678
chr3R	27518340	27518358	19	+	GAF	37679
chr3R	27518362	27518380	19	+	GAF	37680
chr3R	2752845	2752863	19	-	GAF	37681
chr3R	27556064	27556082	19	+	GAF	37682
chr3R	27581300	27581318	19	-	GAF	37683
chr3R	2759751	2759769	19	-	GAF	37684
chr3R	27636541	27636559	19	+	GAF	37685
chr3R	2764178	2764196	19	-	GAF	37686
chr3R	27642960	27642978	19	+	GAF	37687
chr3R	27654603	27654621	19	+	GAF	37688
chr3R	27657077	27657095	19	-	GAF	37689
chr3R	27718294	27718312	19	+	GAF	37690
chr3R	27736637	27736655	19	+	GAF	37691
chr3R	27770740	27770758	19	+	GAF	37692
chr3R	27786811	27786829	19	+	GAF	37693
chr3R	27786914	27786932	19	-	GAF	37694
chr3R	27796930	27796948	19	-	GAF	37695
chr3R	27820052	27820070	19	+	GAF	37696
chr3R	27840033	27840051	19	-	GAF	37697
chr3R	27924981	27924999	19	-	GAF	37698
chr3R	27925537	27925555	19	+	GAF	37699
chr3R	27943642	27943660	19	+	GAF	37700
chr3R	27971399	27971417	19	+	GAF	37701
chr3R	27987929	27987947	19	+	GAF	37702
chr3R	27987957	27987975	19	+	GAF	37703
chr3R	27997543	27997561	19	-	GAF	37704
chr3R	28004661	28004679	19	-	GAF	37705
chr3R	28026154	28026172	19	-	GAF	37706
chr3R	28026307	28026325	19	+	GAF	37707
chr3R	28026895	28026913	19	+	GAF	37708
chr3R	28087096	28087114	19	+	GAF	37709
chr3R	28102985	28103003	19	+	GAF	37710
chr3R	28103020	28103038	19	+	GAF	37711
chr3R	28146551	28146569	19	+	GAF	37712
chr3R	28155672	28155690	19	+	GAF	37713
chr3R	28221202	28221220	19	-	GAF	37714
chr3R	2822423	2822441	19	+	GAF	37715
chr3R	28257733	28257751	19	+	GAF	37716
chr3R	28260802	28260820	19	-	GAF	37717
chr3R	28272559	28272577	19	+	GAF	37718
chr3R	28279277	28279295	19	-	GAF	37719
chr3R	28325012	28325030	19	+	GAF	37720
chr3R	28326358	28326376	19	-	GAF	37721
chr3R	28326768	28326786	19	+	GAF	37722
chr3R	28326789	28326807	19	+	GAF	37723
chr3R	28330847	28330865	19	+	GAF	37724
chr3R	28339767	28339785	19	-	GAF	37725
chr3R	28339798	28339816	19	-	GAF	37726
chr3R	28397410	28397428	19	+	GAF	37727
chr3R	28417335	28417353	19	-	GAF	37728
chr3R	2850376	2850394	19	+	GAF	37729
chr3R	28517204	28517222	19	-	GAF	37730
chr3R	28563835	28563853	19	-	GAF	37731
chr3R	2857310	2857328	19	+	GAF	37732
chr3R	28575538	28575556	19	+	GAF	37733
chr3R	28634571	28634589	19	-	GAF	37734
chr3R	2864311	2864329	19	+	GAF	37735
chr3R	28645388	28645406	19	-	GAF	37736
chr3R	28654768	28654786	19	-	GAF	37737
chr3R	28674904	28674922	19	-	GAF	37738
chr3R	28674955	28674973	19	-	GAF	37739
chr3R	28682160	28682178	19	-	GAF	37740
chr3R	2872359	2872377	19	+	GAF	37741
chr3R	28753896	28753914	19	-	GAF	37742
chr3R	28831051	28831069	19	+	GAF	37743
chr3R	28831193	28831211	19	+	GAF	37744
chr3R	28861457	28861475	19	-	GAF	37745
chr3R	2890256	2890274	19	-	GAF	37746
chr3R	28911844	28911862	19	-	GAF	37747
chr3R	28925399	28925417	19	+	GAF	37748
chr3R	28925461	28925479	19	-	GAF	37749
chr3R	28970486	28970504	19	+	GAF	37750
chr3R	2898828	2898846	19	+	GAF	37751
chr3R	29004786	29004804	19	-	GAF	37752
chr3R	29064690	29064708	19	+	GAF	37753
chr3R	29069933	29069951	19	+	GAF	37754
chr3R	29074043	29074061	19	+	GAF	37755
chr3R	29074246	29074264	19	+	GAF	37756
chr3R	29074395	29074413	19	-	GAF	37757
chr3R	2908283	2908301	19	-	GAF	37758
chr3R	29088016	29088034	19	-	GAF	37759
chr3R	29088187	29088205	19	-	GAF	37760
chr3R	29088292	29088310	19	-	GAF	37761
chr3R	29122304	29122322	19	-	GAF	37762
chr3R	29158076	29158094	19	-	GAF	37763
chr3R	29215114	29215132	19	-	GAF	37764
chr3R	29215881	29215899	19	+	GAF	37765
chr3R	29258315	29258333	19	+	GAF	37766
chr3R	29287477	29287495	19	+	GAF	37767
chr3R	29287589	29287607	19	+	GAF	37768
chr3R	29287638	29287656	19	+	GAF	37769
chr3R	29318687	29318705	19	+	GAF	37770
chr3R	29377357	29377375	19	+	GAF	37771
chr3R	29382156	29382174	19	-	GAF	37772
chr3R	29394437	29394455	19	+	GAF	37773
chr3R	2943442	2943460	19	+	GAF	37774
chr3R	29458218	29458236	19	-	GAF	37775
chr3R	29520464	29520482	19	-	GAF	37776
chr3R	29556130	29556148	19	+	GAF	37777
chr3R	29556265	29556283	19	+	GAF	37778
chr3R	29567448	29567466	19	-	GAF	37779
chr3R	29572012	29572030	19	+	GAF	37780
chr3R	29572288	29572306	19	-	GAF	37781
chr3R	29618992	29619010	19	-	GAF	37782
chr3R	29691295	29691313	19	+	GAF	37783
chr3R	29691343	29691361	19	-	GAF	37784
chr3R	29708487	29708505	19	+	GAF	37785
chr3R	2974511	2974529	19	-	GAF	37786
chr3R	29760203	29760221	19	+	GAF	37787
chr3R	29764090	29764108	19	-	GAF	37788
chr3R	29764463	29764481	19	+	GAF	37789
chr3R	29772133	29772151	19	-	GAF	37790
chr3R	29772878	29772896	19	+	GAF	37791
chr3R	29773037	29773055	19	-	GAF	37792
chr3R	29774566	29774584	19	-	GAF	37793
chr3R	29774618	29774636	19	+	GAF	37794
chr3R	29774679	29774697	19	+	GAF	37795
chr3R	29818778	29818796	19	+	GAF	37796
chr3R	29829306	29829324	19	-	GAF	37797
chr3R	29829508	29829526	19	+	GAF	37798
chr3R	2997458	2997476	19	-	GAF	37799
chr3R	30061419	30061437	19	+	GAF	37800
chr3R	30069384	30069402	19	+	GAF	37801
chr3R	30076550	30076568	19	-	GAF	37802
chr3R	30076586	30076604	19	-	GAF	37803
chr3R	30090381	30090399	19	-	GAF	37804
chr3R	3010991	3011009	19	-	GAF	37805
chr3R	30160548	30160566	19	+	GAF	37806
chr3R	30203814	30203832	19	+	GAF	37807
chr3R	30233607	30233625	19	-	GAF	37808
chr3R	30238924	30238942	19	+	GAF	37809
chr3R	3025413	3025431	19	+	GAF	37810
chr3R	30270981	30270999	19	-	GAF	37811
chr3R	30271100	30271118	19	-	GAF	37812
chr3R	30271300	30271318	19	+	GAF	37813
chr3R	30272865	30272883	19	+	GAF	37814
chr3R	30273046	30273064	19	-	GAF	37815
chr3R	30281310	30281328	19	-	GAF	37816
chr3R	30282096	30282114	19	-	GAF	37817
chr3R	30289436	30289454	19	+	GAF	37818
chr3R	30296885	30296903	19	-	GAF	37819
chr3R	30313586	30313604	19	-	GAF	37820
chr3R	30344275	30344293	19	-	GAF	37821
chr3R	30344574	30344592	19	-	GAF	37822
chr3R	30386952	30386970	19	-	GAF	37823
chr3R	30387298	30387316	19	+	GAF	37824
chr3R	30428030	30428048	19	-	GAF	37825
chr3R	30454594	30454612	19	+	GAF	37826
chr3R	30454620	30454638	19	+	GAF	37827
chr3R	30520357	30520375	19	-	GAF	37828
chr3R	30532379	30532397	19	+	GAF	37829
chr3R	30617443	30617461	19	+	GAF	37830
chr3R	30617471	30617489	19	+	GAF	37831
chr3R	3062617	3062635	19	+	GAF	37832
chr3R	30679743	30679761	19	-	GAF	37833
chr3R	30686756	30686774	19	-	GAF	37834
chr3R	30764298	30764316	19	-	GAF	37835
chr3R	30765777	30765795	19	-	GAF	37836
chr3R	30772924	30772942	19	+	GAF	37837
chr3R	30781938	30781956	19	+	GAF	37838
chr3R	30782033	30782051	19	+	GAF	37839
chr3R	30794837	30794855	19	+	GAF	37840
chr3R	30794894	30794912	19	+	GAF	37841
chr3R	30803336	30803354	19	+	GAF	37842
chr3R	30803356	30803374	19	+	GAF	37843
chr3R	30803612	30803630	19	-	GAF	37844
chr3R	30805884	30805902	19	-	GAF	37845
chr3R	30805962	30805980	19	+	GAF	37846
chr3R	30818973	30818991	19	+	GAF	37847
chr3R	30852095	30852113	19	+	GAF	37848
chr3R	30852182	30852200	19	+	GAF	37849
chr3R	30881188	30881206	19	-	GAF	37850
chr3R	30888857	30888875	19	-	GAF	37851
chr3R	30912475	30912493	19	+	GAF	37852
chr3R	30912527	30912545	19	+	GAF	37853
chr3R	30940349	30940367	19	-	GAF	37854
chr3R	30940424	30940442	19	-	GAF	37855
chr3R	3094361	3094379	19	-	GAF	37856
chr3R	31017022	31017040	19	+	GAF	37857
chr3R	3102389	3102407	19	-	GAF	37858
chr3R	31034226	31034244	19	-	GAF	37859
chr3R	31058880	31058898	19	+	GAF	37860
chr3R	31059679	31059697	19	-	GAF	37861
chr3R	3110517	3110535	19	-	GAF	37862
chr3R	31119942	31119960	19	+	GAF	37863
chr3R	3115626	3115644	19	-	GAF	37864
chr3R	31169148	31169166	19	-	GAF	37865
chr3R	31194875	31194893	19	+	GAF	37866
chr3R	31216469	31216487	19	+	GAF	37867
chr3R	31279799	31279817	19	-	GAF	37868
chr3R	31279841	31279859	19	-	GAF	37869
chr3R	31405824	31405842	19	+	GAF	37870
chr3R	3149457	3149475	19	-	GAF	37871
chr3R	3156068	3156086	19	+	GAF	37872
chr3R	31609051	31609069	19	-	GAF	37873
chr3R	31621996	31622014	19	+	GAF	37874
chr3R	31636594	31636612	19	-	GAF	37875
chr3R	31662996	31663014	19	+	GAF	37876
chr3R	31689261	31689279	19	-	GAF	37877
chr3R	31689371	31689389	19	+	GAF	37878
chr3R	31713272	31713290	19	-	GAF	37879
chr3R	31713512	31713530	19	+	GAF	37880
chr3R	31713560	31713578	19	+	GAF	37881
chr3R	31713636	31713654	19	-	GAF	37882
chr3R	31724852	31724870	19	+	GAF	37883
chr3R	31725526	31725544	19	-	GAF	37884
chr3R	31726063	31726081	19	-	GAF	37885
chr3R	31739181	31739199	19	-	GAF	37886
chr3R	31739253	31739271	19	-	GAF	37887
chr3R	31810198	31810216	19	+	GAF	37888
chr3R	31812973	31812991	19	-	GAF	37889
chr3R	31813547	31813565	19	+	GAF	37890
chr3R	31813581	31813599	19	+	GAF	37891
chr3R	31825711	31825729	19	+	GAF	37892
chr3R	31863289	31863307	19	-	GAF	37893
chr3R	31881688	31881706	19	+	GAF	37894
chr3R	31906636	31906654	19	-	GAF	37895
chr3R	31937727	31937745	19	-	GAF	37896
chr3R	3197067	3197085	19	-	GAF	37897
chr3R	31998216	31998234	19	-	GAF	37898
chr3R	32005228	32005246	19	-	GAF	37899
chr3R	32065353	32065371	19	+	GAF	37900
chr3R	32071122	32071140	19	+	GAF	37901
chr3R	32071529	32071547	19	+	GAF	37902
chr3R	32071555	32071573	19	-	GAF	37903
chr3R	32071611	32071629	19	+	GAF	37904
chr3R	32072187	32072205	19	-	GAF	37905
chr3R	32072243	32072261	19	+	GAF	37906
chr3R	3214975	3214993	19	+	GAF	37907
chr3R	3274358	3274376	19	+	GAF	37908
chr3R	3283619	3283637	19	-	GAF	37909
chr3R	3332249	3332267	19	-	GAF	37910
chr3R	3344918	3344936	19	+	GAF	37911
chr3R	3400776	3400794	19	-	GAF	37912
chr3R	3453788	3453806	19	+	GAF	37913
chr3R	3511241	3511259	19	-	GAF	37914
chr3R	3522794	3522812	19	+	GAF	37915
chr3R	3536456	3536474	19	+	GAF	37916
chr3R	3542205	3542223	19	+	GAF	37917
chr3R	3548006	3548024	19	+	GAF	37918
chr3R	3553796	3553814	19	+	GAF	37919
chr3R	3559575	3559593	19	+	GAF	37920
chr3R	3564810	3564828	19	+	GAF	37921
chr3R	3570061	3570079	19	+	GAF	37922
chr3R	3589082	3589100	19	-	GAF	37923
chr3R	3603099	3603117	19	+	GAF	37924
chr3R	3620757	3620775	19	+	GAF	37925
chr3R	3635596	3635614	19	+	GAF	37926
chr3R	3695883	3695901	19	-	GAF	37927
chr3R	3697835	3697853	19	-	GAF	37928
chr3R	3742067	3742085	19	-	GAF	37929
chr3R	3779155	3779173	19	+	GAF	37930
chr3R	3781188	3781206	19	-	GAF	37931
chr3R	3788648	3788666	19	+	GAF	37932
chr3R	3788807	3788825	19	+	GAF	37933
chr3R	3789289	3789307	19	-	GAF	37934
chr3R	3805268	3805286	19	-	GAF	37935
chr3R	3832003	3832021	19	+	GAF	37936
chr3R	3842916	3842934	19	-	GAF	37937
chr3R	3881986	3882004	19	+	GAF	37938
chr3R	3889903	3889921	19	-	GAF	37939
chr3R	3897971	3897989	19	-	GAF	37940
chr3R	3898603	3898621	19	-	GAF	37941
chr3R	3953380	3953398	19	+	GAF	37942
chr3R	3955314	3955332	19	-	GAF	37943
chr3R	3955413	3955431	19	-	GAF	37944
chr3R	3971411	3971429	19	+	GAF	37945
chr3R	3988854	3988872	19	+	GAF	37946
chr3R	3993782	3993800	19	+	GAF	37947
chr3R	3994284	3994302	19	-	GAF	37948
chr3R	4002082	4002100	19	-	GAF	37949
chr3R	4021990	4022008	19	-	GAF	37950
chr3R	4032118	4032136	19	+	GAF	37951
chr3R	4038420	4038438	19	-	GAF	37952
chr3R	4043598	4043616	19	+	GAF	37953
chr3R	4052001	4052019	19	-	GAF	37954
chr3R	4052027	4052045	19	+	GAF	37955
chr3R	4062164	4062182	19	+	GAF	37956
chr3R	4071791	4071809	19	+	GAF	37957
chr3R	4077861	4077879	19	+	GAF	37958
chr3R	410962	410980	19	+	GAF	37959
chr3R	418760	418778	19	+	GAF	37960
chr3R	4206952	4206970	19	-	GAF	37961
chr3R	420853	420871	19	+	GAF	37962
chr3R	4281385	4281403	19	+	GAF	37963
chr3R	428664	428682	19	+	GAF	37964
chr3R	4299689	4299707	19	-	GAF	37965
chr3R	4346822	4346840	19	+	GAF	37966
chr3R	4353789	4353807	19	+	GAF	37967
chr3R	4361035	4361053	19	+	GAF	37968
chr3R	4378812	4378830	19	-	GAF	37969
chr3R	4452513	4452531	19	-	GAF	37970
chr3R	4452596	4452614	19	+	GAF	37971
chr3R	4453341	4453359	19	+	GAF	37972
chr3R	4453382	4453400	19	+	GAF	37973
chr3R	4472803	4472821	19	+	GAF	37974
chr3R	4478363	4478381	19	-	GAF	37975
chr3R	4507966	4507984	19	-	GAF	37976
chr3R	4516904	4516922	19	+	GAF	37977
chr3R	4523778	4523796	19	-	GAF	37978
chr3R	4540010	4540028	19	-	GAF	37979
chr3R	4567304	4567322	19	+	GAF	37980
chr3R	4609710	4609728	19	+	GAF	37981
chr3R	4639833	4639851	19	+	GAF	37982
chr3R	465732	465750	19	-	GAF	37983
chr3R	467640	467658	19	+	GAF	37984
chr3R	4706934	4706952	19	-	GAF	37985
chr3R	4706973	4706991	19	-	GAF	37986
chr3R	4739042	4739060	19	+	GAF	37987
chr3R	4739691	4739709	19	+	GAF	37988
chr3R	4753664	4753682	19	-	GAF	37989
chr3R	4797783	4797801	19	+	GAF	37990
chr3R	4803347	4803365	19	+	GAF	37991
chr3R	4806518	4806536	19	+	GAF	37992
chr3R	4806758	4806776	19	-	GAF	37993
chr3R	4835530	4835548	19	-	GAF	37994
chr3R	4840909	4840927	19	-	GAF	37995
chr3R	4871873	4871891	19	-	GAF	37996
chr3R	4902094	4902112	19	-	GAF	37997
chr3R	4911055	4911073	19	+	GAF	37998
chr3R	4955454	4955472	19	+	GAF	37999
chr3R	4976300	4976318	19	-	GAF	38000
chr3R	498222	498240	19	+	GAF	38001
chr3R	498264	498282	19	+	GAF	38002
chr3R	5072650	5072668	19	+	GAF	38003
chr3R	5087223	5087241	19	-	GAF	38004
chr3R	5087357	5087375	19	+	GAF	38005
chr3R	5087901	5087919	19	-	GAF	38006
chr3R	5087929	5087947	19	+	GAF	38007
chr3R	5182587	5182605	19	+	GAF	38008
chr3R	5216269	5216287	19	+	GAF	38009
chr3R	5216435	5216453	19	-	GAF	38010
chr3R	522572	522590	19	+	GAF	38011
chr3R	5251240	5251258	19	+	GAF	38012
chr3R	5264877	5264895	19	-	GAF	38013
chr3R	5264909	5264927	19	+	GAF	38014
chr3R	5283049	5283067	19	-	GAF	38015
chr3R	5314422	5314440	19	-	GAF	38016
chr3R	5346918	5346936	19	-	GAF	38017
chr3R	5349724	5349742	19	-	GAF	38018
chr3R	5350079	5350097	19	-	GAF	38019
chr3R	5350743	5350761	19	+	GAF	38020
chr3R	5374205	5374223	19	+	GAF	38021
chr3R	5414311	5414329	19	-	GAF	38022
chr3R	5440953	5440971	19	-	GAF	38023
chr3R	5508519	5508537	19	+	GAF	38024
chr3R	5517210	5517228	19	+	GAF	38025
chr3R	5518826	5518844	19	+	GAF	38026
chr3R	5518848	5518866	19	+	GAF	38027
chr3R	5523461	5523479	19	-	GAF	38028
chr3R	5600556	5600574	19	+	GAF	38029
chr3R	5612553	5612571	19	+	GAF	38030
chr3R	5623926	5623944	19	-	GAF	38031
chr3R	562589	562607	19	-	GAF	38032
chr3R	562749	562767	19	+	GAF	38033
chr3R	5628996	5629014	19	+	GAF	38034
chr3R	5672630	5672648	19	-	GAF	38035
chr3R	5701194	5701212	19	-	GAF	38036
chr3R	5716902	5716920	19	-	GAF	38037
chr3R	572282	572300	19	+	GAF	38038
chr3R	5747437	5747455	19	-	GAF	38039
chr3R	5747481	5747499	19	-	GAF	38040
chr3R	5754746	5754764	19	+	GAF	38041
chr3R	576578	576596	19	+	GAF	38042
chr3R	5772068	5772086	19	-	GAF	38043
chr3R	5799913	5799931	19	+	GAF	38044
chr3R	5802005	5802023	19	+	GAF	38045
chr3R	580876	580894	19	+	GAF	38046
chr3R	5823418	5823436	19	-	GAF	38047
chr3R	585173	585191	19	+	GAF	38048
chr3R	589499	589517	19	+	GAF	38049
chr3R	5909338	5909356	19	-	GAF	38050
chr3R	5959368	5959386	19	-	GAF	38051
chr3R	6003123	6003141	19	+	GAF	38052
chr3R	6003146	6003164	19	+	GAF	38053
chr3R	6007879	6007897	19	-	GAF	38054
chr3R	6013789	6013807	19	+	GAF	38055
chr3R	6061570	6061588	19	+	GAF	38056
chr3R	6061593	6061611	19	-	GAF	38057
chr3R	6157291	6157309	19	-	GAF	38058
chr3R	6217997	6218015	19	-	GAF	38059
chr3R	6218081	6218099	19	-	GAF	38060
chr3R	6234468	6234486	19	+	GAF	38061
chr3R	6311613	6311631	19	-	GAF	38062
chr3R	6326821	6326839	19	+	GAF	38063
chr3R	635540	635558	19	+	GAF	38064
chr3R	6368450	6368468	19	-	GAF	38065
chr3R	6403033	6403051	19	-	GAF	38066
chr3R	6405535	6405553	19	-	GAF	38067
chr3R	6407731	6407749	19	+	GAF	38068
chr3R	6410820	6410838	19	+	GAF	38069
chr3R	6424220	6424238	19	+	GAF	38070
chr3R	6430328	6430346	19	+	GAF	38071
chr3R	6433984	6434002	19	+	GAF	38072
chr3R	6467957	6467975	19	+	GAF	38073
chr3R	6474629	6474647	19	-	GAF	38074
chr3R	648105	648123	19	+	GAF	38075
chr3R	648135	648153	19	+	GAF	38076
chr3R	650399	650417	19	+	GAF	38077
chr3R	6530890	6530908	19	+	GAF	38078
chr3R	6557410	6557428	19	-	GAF	38079
chr3R	6621364	6621382	19	-	GAF	38080
chr3R	6621448	6621466	19	+	GAF	38081
chr3R	6663408	6663426	19	-	GAF	38082
chr3R	6678700	6678718	19	-	GAF	38083
chr3R	672221	672239	19	-	GAF	38084
chr3R	6726397	6726415	19	+	GAF	38085
chr3R	6731209	6731227	19	-	GAF	38086
chr3R	675684	675702	19	-	GAF	38087
chr3R	6791754	6791772	19	+	GAF	38088
chr3R	6796940	6796958	19	-	GAF	38089
chr3R	6810861	6810879	19	+	GAF	38090
chr3R	6848680	6848698	19	+	GAF	38091
chr3R	6848718	6848736	19	-	GAF	38092
chr3R	6850060	6850078	19	+	GAF	38093
chr3R	6893544	6893562	19	-	GAF	38094
chr3R	689435	689453	19	+	GAF	38095
chr3R	6903633	6903651	19	+	GAF	38096
chr3R	6915674	6915692	19	-	GAF	38097
chr3R	6930571	6930589	19	+	GAF	38098
chr3R	6930628	6930646	19	-	GAF	38099
chr3R	6930673	6930691	19	-	GAF	38100
chr3R	6949397	6949415	19	+	GAF	38101
chr3R	6956807	6956825	19	-	GAF	38102
chr3R	6975447	6975465	19	-	GAF	38103
chr3R	6988666	6988684	19	+	GAF	38104
chr3R	6999371	6999389	19	+	GAF	38105
chr3R	6999543	6999561	19	+	GAF	38106
chr3R	7000800	7000818	19	-	GAF	38107
chr3R	7001019	7001037	19	+	GAF	38108
chr3R	7031685	7031703	19	-	GAF	38109
chr3R	7037413	7037431	19	-	GAF	38110
chr3R	704889	704907	19	-	GAF	38111
chr3R	7052157	7052175	19	+	GAF	38112
chr3R	7067367	7067385	19	+	GAF	38113
chr3R	7075839	7075857	19	-	GAF	38114
chr3R	7087122	7087140	19	-	GAF	38115
chr3R	7103550	7103568	19	-	GAF	38116
chr3R	7108463	7108481	19	+	GAF	38117
chr3R	7109798	7109816	19	+	GAF	38118
chr3R	7109907	7109925	19	+	GAF	38119
chr3R	7110090	7110108	19	+	GAF	38120
chr3R	711345	711363	19	-	GAF	38121
chr3R	7122359	7122377	19	+	GAF	38122
chr3R	717799	717817	19	-	GAF	38123
chr3R	7187229	7187247	19	-	GAF	38124
chr3R	7187269	7187287	19	-	GAF	38125
chr3R	7188163	7188181	19	-	GAF	38126
chr3R	7266534	7266552	19	-	GAF	38127
chr3R	7282937	7282955	19	+	GAF	38128
chr3R	7288859	7288877	19	-	GAF	38129
chr3R	7306893	7306911	19	+	GAF	38130
chr3R	7309750	7309768	19	-	GAF	38131
chr3R	7309859	7309877	19	-	GAF	38132
chr3R	7309883	7309901	19	-	GAF	38133
chr3R	7310790	7310808	19	+	GAF	38134
chr3R	7313197	7313215	19	+	GAF	38135
chr3R	7336363	7336381	19	-	GAF	38136
chr3R	739309	739327	19	+	GAF	38137
chr3R	7461121	7461139	19	+	GAF	38138
chr3R	7485627	7485645	19	+	GAF	38139
chr3R	7491673	7491691	19	-	GAF	38140
chr3R	7523913	7523931	19	+	GAF	38141
chr3R	7558946	7558964	19	-	GAF	38142
chr3R	758840	758858	19	-	GAF	38143
chr3R	7675273	7675291	19	-	GAF	38144
chr3R	7686409	7686427	19	-	GAF	38145
chr3R	7694767	7694785	19	-	GAF	38146
chr3R	7707669	7707687	19	-	GAF	38147
chr3R	7713485	7713503	19	-	GAF	38148
chr3R	771541	771559	19	+	GAF	38149
chr3R	7750145	7750163	19	-	GAF	38150
chr3R	7760941	7760959	19	-	GAF	38151
chr3R	7813824	7813842	19	-	GAF	38152
chr3R	7813846	7813864	19	-	GAF	38153
chr3R	7850683	7850701	19	-	GAF	38154
chr3R	7851078	7851096	19	-	GAF	38155
chr3R	789238	789256	19	+	GAF	38156
chr3R	7933641	7933659	19	-	GAF	38157
chr3R	7944829	7944847	19	+	GAF	38158
chr3R	794628	794646	19	+	GAF	38159
chr3R	7947582	7947600	19	+	GAF	38160
chr3R	7947612	7947630	19	+	GAF	38161
chr3R	7962989	7963007	19	+	GAF	38162
chr3R	7967916	7967934	19	-	GAF	38163
chr3R	7968062	7968080	19	-	GAF	38164
chr3R	7974249	7974267	19	-	GAF	38165
chr3R	7996096	7996114	19	+	GAF	38166
chr3R	8027214	8027232	19	-	GAF	38167
chr3R	8027216	8027234	19	-	GAF	38168
chr3R	8072174	8072192	19	-	GAF	38169
chr3R	8072349	8072367	19	-	GAF	38170
chr3R	8106219	8106237	19	-	GAF	38171
chr3R	8114125	8114143	19	-	GAF	38172
chr3R	8120029	8120047	19	+	GAF	38173
chr3R	812670	812688	19	-	GAF	38174
chr3R	8151864	8151882	19	+	GAF	38175
chr3R	8158442	8158460	19	-	GAF	38176
chr3R	8170401	8170419	19	-	GAF	38177
chr3R	8187890	8187908	19	-	GAF	38178
chr3R	8190948	8190966	19	+	GAF	38179
chr3R	8209059	8209077	19	-	GAF	38180
chr3R	8223260	8223278	19	+	GAF	38181
chr3R	8223292	8223310	19	+	GAF	38182
chr3R	8233945	8233963	19	-	GAF	38183
chr3R	8251780	8251798	19	+	GAF	38184
chr3R	8261654	8261672	19	-	GAF	38185
chr3R	8261950	8261968	19	+	GAF	38186
chr3R	8300916	8300934	19	-	GAF	38187
chr3R	830738	830756	19	+	GAF	38188
chr3R	8308858	8308876	19	+	GAF	38189
chr3R	8333941	8333959	19	-	GAF	38190
chr3R	8334485	8334503	19	-	GAF	38191
chr3R	8335048	8335066	19	-	GAF	38192
chr3R	836909	836927	19	-	GAF	38193
chr3R	837385	837403	19	-	GAF	38194
chr3R	8376272	8376290	19	+	GAF	38195
chr3R	8377215	8377233	19	+	GAF	38196
chr3R	8377240	8377258	19	+	GAF	38197
chr3R	8414043	8414061	19	-	GAF	38198
chr3R	8414081	8414099	19	-	GAF	38199
chr3R	842141	842159	19	-	GAF	38200
chr3R	8437176	8437194	19	+	GAF	38201
chr3R	8530014	8530032	19	-	GAF	38202
chr3R	853655	853673	19	-	GAF	38203
chr3R	854073	854091	19	-	GAF	38204
chr3R	8642829	8642847	19	+	GAF	38205
chr3R	8658928	8658946	19	-	GAF	38206
chr3R	8659530	8659548	19	+	GAF	38207
chr3R	866115	866133	19	+	GAF	38208
chr3R	8680855	8680873	19	-	GAF	38209
chr3R	8697412	8697430	19	-	GAF	38210
chr3R	8698158	8698176	19	-	GAF	38211
chr3R	876726	876744	19	-	GAF	38212
chr3R	8792614	8792632	19	+	GAF	38213
chr3R	8792672	8792690	19	-	GAF	38214
chr3R	8818754	8818772	19	-	GAF	38215
chr3R	8846983	8847001	19	-	GAF	38216
chr3R	8863779	8863797	19	+	GAF	38217
chr3R	8895900	8895918	19	-	GAF	38218
chr3R	8928152	8928170	19	+	GAF	38219
chr3R	8938989	8939007	19	-	GAF	38220
chr3R	8955726	8955744	19	-	GAF	38221
chr3R	8955792	8955810	19	-	GAF	38222
chr3R	8963138	8963156	19	+	GAF	38223
chr3R	9025130	9025148	19	+	GAF	38224
chr3R	9034140	9034158	19	+	GAF	38225
chr3R	9034177	9034195	19	-	GAF	38226
chr3R	9053083	9053101	19	-	GAF	38227
chr3R	9057292	9057310	19	-	GAF	38228
chr3R	9073509	9073527	19	-	GAF	38229
chr3R	9085297	9085315	19	+	GAF	38230
chr3R	9109570	9109588	19	+	GAF	38231
chr3R	9124210	9124228	19	+	GAF	38232
chr3R	9158243	9158261	19	+	GAF	38233
chr3R	9177241	9177259	19	+	GAF	38234
chr3R	9220550	9220568	19	+	GAF	38235
chr3R	9226897	9226915	19	+	GAF	38236
chr3R	9226949	9226967	19	+	GAF	38237
chr3R	9227121	9227139	19	-	GAF	38238
chr3R	9227320	9227338	19	+	GAF	38239
chr3R	9229515	9229533	19	-	GAF	38240
chr3R	9230203	9230221	19	+	GAF	38241
chr3R	9236351	9236369	19	+	GAF	38242
chr3R	9237132	9237150	19	+	GAF	38243
chr3R	9239982	9240000	19	-	GAF	38244
chr3R	9299228	9299246	19	+	GAF	38245
chr3R	9334674	9334692	19	-	GAF	38246
chr3R	9342027	9342045	19	-	GAF	38247
chr3R	9342582	9342600	19	-	GAF	38248
chr3R	9353205	9353223	19	-	GAF	38249
chr3R	9353237	9353255	19	-	GAF	38250
chr3R	9359540	9359558	19	+	GAF	38251
chr3R	9359569	9359587	19	+	GAF	38252
chr3R	936355	936373	19	-	GAF	38253
chr3R	9394627	9394645	19	+	GAF	38254
chr3R	9417840	9417858	19	-	GAF	38255
chr3R	9419261	9419279	19	+	GAF	38256
chr3R	9419428	9419446	19	+	GAF	38257
chr3R	9428229	9428247	19	+	GAF	38258
chr3R	9428399	9428417	19	-	GAF	38259
chr3R	9428453	9428471	19	-	GAF	38260
chr3R	9436718	9436736	19	-	GAF	38261
chr3R	9436858	9436876	19	-	GAF	38262
chr3R	9493797	9493815	19	-	GAF	38263
chr3R	9502662	9502680	19	-	GAF	38264
chr3R	9512851	9512869	19	-	GAF	38265
chr3R	952187	952205	19	-	GAF	38266
chr3R	9533072	9533090	19	-	GAF	38267
chr3R	9533608	9533626	19	+	GAF	38268
chr3R	9533913	9533931	19	-	GAF	38269
chr3R	9534761	9534779	19	-	GAF	38270
chr3R	9534801	9534819	19	-	GAF	38271
chr3R	9543698	9543716	19	+	GAF	38272
chr3R	9550847	9550865	19	+	GAF	38273
chr3R	9550872	9550890	19	+	GAF	38274
chr3R	9551391	9551409	19	-	GAF	38275
chr3R	9573677	9573695	19	+	GAF	38276
chr3R	962481	962499	19	+	GAF	38277
chr3R	9704899	9704917	19	+	GAF	38278
chr3R	970865	970883	19	+	GAF	38279
chr3R	9740387	9740405	19	-	GAF	38280
chr3R	9793673	9793691	19	+	GAF	38281
chr3R	9808842	9808860	19	-	GAF	38282
chr3R	9809115	9809133	19	-	GAF	38283
chr3R	98106	98124	19	-	GAF	38284
chr3R	9866103	9866121	19	+	GAF	38285
chr3R	9866194	9866212	19	+	GAF	38286
chr3R	9868342	9868360	19	+	GAF	38287
chr3R	9874082	9874100	19	-	GAF	38288
chr3R	9874589	9874607	19	+	GAF	38289
chr3R	9874673	9874691	19	-	GAF	38290
chr3R	9883608	9883626	19	+	GAF	38291
chr3R	9886582	9886600	19	-	GAF	38292
chr3R	9902606	9902624	19	+	GAF	38293
chr3R	991664	991682	19	-	GAF	38294
chr3R	9950051	9950069	19	-	GAF	38295
chr3R	9953052	9953070	19	-	GAF	38296
chr3R	9960269	9960287	19	-	GAF	38297
chr3R	9979249	9979267	19	+	GAF	38298
chr3R	9979570	9979588	19	+	GAF	38299
chr3R	998521	998539	19	-	GAF	38300
chr3R	9995851	9995869	19	+	GAF	38301
chr4	1155309	1155327	19	+	GAF	38302
chr4	1177490	1177508	19	-	GAF	38303
chr4	1194593	1194611	19	-	GAF	38304
chr4	1194766	1194784	19	-	GAF	38305
chr4	1257156	1257174	19	+	GAF	38306
chr4	1258199	1258217	19	+	GAF	38307
chr4	1259300	1259318	19	-	GAF	38308
chr4	1260183	1260201	19	-	GAF	38309
chr4	1268632	1268650	19	-	GAF	38310
chr4	1274888	1274906	19	+	GAF	38311
chr4	1276617	1276635	19	-	GAF	38312
chr4	1319140	1319158	19	+	GAF	38313
chr4	1325849	1325867	19	-	GAF	38314
chr4	1338831	1338849	19	-	GAF	38315
chr4	139848	139866	19	+	GAF	38316
chr4	183604	183622	19	-	GAF	38317
chr4	207721	207739	19	+	GAF	38318
chr4	26111	26129	19	-	GAF	38319
chr4	295605	295623	19	-	GAF	38320
chr4	302779	302797	19	+	GAF	38321
chr4	306739	306757	19	+	GAF	38322
chr4	330350	330368	19	+	GAF	38323
chr4	33929	33947	19	+	GAF	38324
chr4	370077	370095	19	+	GAF	38325
chr4	374654	374672	19	-	GAF	38326
chr4	388912	388930	19	-	GAF	38327
chr4	41576	41594	19	+	GAF	38328
chr4	432136	432154	19	+	GAF	38329
chr4	454171	454189	19	+	GAF	38330
chr4	456862	456880	19	+	GAF	38331
chr4	501659	501677	19	-	GAF	38332
chr4	501759	501777	19	+	GAF	38333
chr4	507708	507726	19	-	GAF	38334
chr4	53873	53891	19	-	GAF	38335
chr4	591369	591387	19	+	GAF	38336
chr4	613305	613323	19	-	GAF	38337
chr4	731688	731706	19	+	GAF	38338
chr4	782652	782670	19	-	GAF	38339
chr4	807983	808001	19	-	GAF	38340
chr4	818933	818951	19	+	GAF	38341
chr4	857847	857865	19	+	GAF	38342
chr4	905380	905398	19	-	GAF	38343
chr4	908005	908023	19	+	GAF	38344
chr4	909053	909071	19	-	GAF	38345
chr4	932726	932744	19	-	GAF	38346
chr4	934222	934240	19	+	GAF	38347
chr4	934692	934710	19	+	GAF	38348
chrX	10002744	10002762	19	-	GAF	38349
chrX	10030701	10030719	19	-	GAF	38350
chrX	10059905	10059923	19	+	GAF	38351
chrX	10070564	10070582	19	-	GAF	38352
chrX	1007156	1007174	19	-	GAF	38353
chrX	10088153	10088171	19	-	GAF	38354
chrX	10089189	10089207	19	+	GAF	38355
chrX	10102696	10102714	19	-	GAF	38356
chrX	10105368	10105386	19	-	GAF	38357
chrX	10112495	10112513	19	-	GAF	38358
chrX	10151965	10151983	19	+	GAF	38359
chrX	10170847	10170865	19	-	GAF	38360
chrX	10170885	10170903	19	-	GAF	38361
chrX	10170993	10171011	19	+	GAF	38362
chrX	10171031	10171049	19	+	GAF	38363
chrX	10174955	10174973	19	+	GAF	38364
chrX	10209809	10209827	19	+	GAF	38365
chrX	10211675	10211693	19	+	GAF	38366
chrX	10224840	10224858	19	-	GAF	38367
chrX	10245374	10245392	19	+	GAF	38368
chrX	10247496	10247514	19	-	GAF	38369
chrX	10247543	10247561	19	-	GAF	38370
chrX	10247572	10247590	19	-	GAF	38371
chrX	10247613	10247631	19	+	GAF	38372
chrX	10250611	10250629	19	+	GAF	38373
chrX	10251062	10251080	19	+	GAF	38374
chrX	10255816	10255834	19	+	GAF	38375
chrX	10257608	10257626	19	+	GAF	38376
chrX	10260977	10260995	19	+	GAF	38377
chrX	10261002	10261020	19	+	GAF	38378
chrX	10261548	10261566	19	+	GAF	38379
chrX	10265785	10265803	19	+	GAF	38380
chrX	10282669	10282687	19	+	GAF	38381
chrX	10299887	10299905	19	-	GAF	38382
chrX	10324492	10324510	19	-	GAF	38383
chrX	10345083	10345101	19	+	GAF	38384
chrX	10345127	10345145	19	+	GAF	38385
chrX	1041052	1041070	19	+	GAF	38386
chrX	1043064	1043082	19	-	GAF	38387
chrX	1043097	1043115	19	-	GAF	38388
chrX	10463509	10463527	19	-	GAF	38389
chrX	10463547	10463565	19	-	GAF	38390
chrX	10463571	10463589	19	-	GAF	38391
chrX	10474332	10474350	19	-	GAF	38392
chrX	10474359	10474377	19	-	GAF	38393
chrX	10479348	10479366	19	-	GAF	38394
chrX	10486343	10486361	19	-	GAF	38395
chrX	10486688	10486706	19	-	GAF	38396
chrX	10493613	10493631	19	-	GAF	38397
chrX	10505056	10505074	19	+	GAF	38398
chrX	10515669	10515687	19	+	GAF	38399
chrX	10515701	10515719	19	+	GAF	38400
chrX	1055699	1055717	19	+	GAF	38401
chrX	10580677	10580695	19	+	GAF	38402
chrX	10613472	10613490	19	-	GAF	38403
chrX	10619764	10619782	19	+	GAF	38404
chrX	10619789	10619807	19	+	GAF	38405
chrX	10620460	10620478	19	-	GAF	38406
chrX	10628347	10628365	19	+	GAF	38407
chrX	10628760	10628778	19	-	GAF	38408
chrX	10628790	10628808	19	-	GAF	38409
chrX	10649071	10649089	19	+	GAF	38410
chrX	10655233	10655251	19	-	GAF	38411
chrX	10684113	10684131	19	+	GAF	38412
chrX	10691589	10691607	19	-	GAF	38413
chrX	10694708	10694726	19	-	GAF	38414
chrX	10700844	10700862	19	+	GAF	38415
chrX	10700884	10700902	19	+	GAF	38416
chrX	10724992	10725010	19	+	GAF	38417
chrX	10730188	10730206	19	+	GAF	38418
chrX	10738979	10738997	19	+	GAF	38419
chrX	10758491	10758509	19	-	GAF	38420
chrX	10758522	10758540	19	-	GAF	38421
chrX	10762631	10762649	19	-	GAF	38422
chrX	10763422	10763440	19	+	GAF	38423
chrX	10771954	10771972	19	+	GAF	38424
chrX	10772447	10772465	19	+	GAF	38425
chrX	10772453	10772471	19	+	GAF	38426
chrX	10784552	10784570	19	+	GAF	38427
chrX	10784652	10784670	19	+	GAF	38428
chrX	10785298	10785316	19	-	GAF	38429
chrX	10785977	10785995	19	-	GAF	38430
chrX	10786049	10786067	19	+	GAF	38431
chrX	10791750	10791768	19	-	GAF	38432
chrX	10802274	10802292	19	-	GAF	38433
chrX	10805741	10805759	19	-	GAF	38434
chrX	10806218	10806236	19	-	GAF	38435
chrX	10806909	10806927	19	+	GAF	38436
chrX	10808699	10808717	19	-	GAF	38437
chrX	10814264	10814282	19	+	GAF	38438
chrX	10815913	10815931	19	+	GAF	38439
chrX	10817029	10817047	19	-	GAF	38440
chrX	10822261	10822279	19	+	GAF	38441
chrX	10822323	10822341	19	-	GAF	38442
chrX	10842108	10842126	19	+	GAF	38443
chrX	10860590	10860608	19	+	GAF	38444
chrX	10865765	10865783	19	-	GAF	38445
chrX	10865822	10865840	19	-	GAF	38446
chrX	10906648	10906666	19	+	GAF	38447
chrX	10922450	10922468	19	+	GAF	38448
chrX	10930751	10930769	19	-	GAF	38449
chrX	10931388	10931406	19	+	GAF	38450
chrX	10931423	10931441	19	-	GAF	38451
chrX	10959158	10959176	19	-	GAF	38452
chrX	10967277	10967295	19	+	GAF	38453
chrX	1100068	1100086	19	+	GAF	38454
chrX	11017435	11017453	19	+	GAF	38455
chrX	11017606	11017624	19	+	GAF	38456
chrX	11017638	11017656	19	+	GAF	38457
chrX	11032071	11032089	19	-	GAF	38458
chrX	11081931	11081949	19	-	GAF	38459
chrX	11118447	11118465	19	-	GAF	38460
chrX	11154645	11154663	19	+	GAF	38461
chrX	11155011	11155029	19	-	GAF	38462
chrX	11163416	11163434	19	+	GAF	38463
chrX	11222315	11222333	19	+	GAF	38464
chrX	1122899	1122917	19	+	GAF	38465
chrX	11241146	11241164	19	+	GAF	38466
chrX	11252442	11252460	19	+	GAF	38467
chrX	11261623	11261641	19	+	GAF	38468
chrX	11285064	11285082	19	+	GAF	38469
chrX	11325794	11325812	19	-	GAF	38470
chrX	11331194	11331212	19	+	GAF	38471
chrX	11339401	11339419	19	-	GAF	38472
chrX	1134120	1134138	19	-	GAF	38473
chrX	1134210	1134228	19	+	GAF	38474
chrX	11350899	11350917	19	-	GAF	38475
chrX	11356134	11356152	19	+	GAF	38476
chrX	11370361	11370379	19	-	GAF	38477
chrX	11370385	11370403	19	-	GAF	38478
chrX	11372921	11372939	19	+	GAF	38479
chrX	11372959	11372977	19	+	GAF	38480
chrX	11378129	11378147	19	-	GAF	38481
chrX	11380169	11380187	19	-	GAF	38482
chrX	11380203	11380221	19	-	GAF	38483
chrX	11389957	11389975	19	+	GAF	38484
chrX	11390004	11390022	19	-	GAF	38485
chrX	11423526	11423544	19	-	GAF	38486
chrX	11452973	11452991	19	+	GAF	38487
chrX	11454152	11454170	19	-	GAF	38488
chrX	11477535	11477553	19	+	GAF	38489
chrX	11495267	11495285	19	-	GAF	38490
chrX	11511400	11511418	19	-	GAF	38491
chrX	11520358	11520376	19	-	GAF	38492
chrX	1152757	1152775	19	-	GAF	38493
chrX	1152863	1152881	19	+	GAF	38494
chrX	11528935	11528953	19	-	GAF	38495
chrX	11528982	11529000	19	-	GAF	38496
chrX	11531244	11531262	19	-	GAF	38497
chrX	11545084	11545102	19	-	GAF	38498
chrX	11560305	11560323	19	+	GAF	38499
chrX	11616542	11616560	19	+	GAF	38500
chrX	11622829	11622847	19	-	GAF	38501
chrX	11644716	11644734	19	-	GAF	38502
chrX	11644744	11644762	19	-	GAF	38503
chrX	11664255	11664273	19	+	GAF	38504
chrX	11681942	11681960	19	+	GAF	38505
chrX	11681991	11682009	19	+	GAF	38506
chrX	11686342	11686360	19	-	GAF	38507
chrX	11689742	11689760	19	-	GAF	38508
chrX	11695865	11695883	19	+	GAF	38509
chrX	11695867	11695885	19	+	GAF	38510
chrX	11699433	11699451	19	-	GAF	38511
chrX	11703238	11703256	19	-	GAF	38512
chrX	11713869	11713887	19	+	GAF	38513
chrX	11724906	11724924	19	-	GAF	38514
chrX	11729222	11729240	19	-	GAF	38515
chrX	11729335	11729353	19	-	GAF	38516
chrX	11739724	11739742	19	+	GAF	38517
chrX	11752992	11753010	19	+	GAF	38518
chrX	11787332	11787350	19	+	GAF	38519
chrX	11787917	11787935	19	-	GAF	38520
chrX	11796430	11796448	19	+	GAF	38521
chrX	11805155	11805173	19	-	GAF	38522
chrX	11805418	11805436	19	+	GAF	38523
chrX	11807500	11807518	19	-	GAF	38524
chrX	11817656	11817674	19	+	GAF	38525
chrX	11817821	11817839	19	+	GAF	38526
chrX	11817845	11817863	19	+	GAF	38527
chrX	11818707	11818725	19	+	GAF	38528
chrX	11818874	11818892	19	-	GAF	38529
chrX	11823308	11823326	19	+	GAF	38530
chrX	11823384	11823402	19	+	GAF	38531
chrX	11828834	11828852	19	+	GAF	38532
chrX	11831127	11831145	19	+	GAF	38533
chrX	11848494	11848512	19	-	GAF	38534
chrX	11917413	11917431	19	-	GAF	38535
chrX	11922960	11922978	19	+	GAF	38536
chrX	11925295	11925313	19	+	GAF	38537
chrX	11936278	11936296	19	-	GAF	38538
chrX	11954305	11954323	19	+	GAF	38539
chrX	11954345	11954363	19	+	GAF	38540
chrX	11963983	11964001	19	+	GAF	38541
chrX	11982053	11982071	19	-	GAF	38542
chrX	1199377	1199395	19	-	GAF	38543
chrX	1199401	1199419	19	-	GAF	38544
chrX	12006962	12006980	19	-	GAF	38545
chrX	12007012	12007030	19	+	GAF	38546
chrX	12007750	12007768	19	-	GAF	38547
chrX	12018942	12018960	19	+	GAF	38548
chrX	12043548	12043566	19	+	GAF	38549
chrX	12043657	12043675	19	-	GAF	38550
chrX	12076678	12076696	19	+	GAF	38551
chrX	12076730	12076748	19	+	GAF	38552
chrX	12090563	12090581	19	+	GAF	38553
chrX	1209422	1209440	19	+	GAF	38554
chrX	1209811	1209829	19	+	GAF	38555
chrX	12141401	12141419	19	+	GAF	38556
chrX	12144715	12144733	19	+	GAF	38557
chrX	1216634	1216652	19	+	GAF	38558
chrX	12203652	12203670	19	+	GAF	38559
chrX	12217973	12217991	19	-	GAF	38560
chrX	12258780	12258798	19	-	GAF	38561
chrX	12258882	12258900	19	-	GAF	38562
chrX	12269524	12269542	19	-	GAF	38563
chrX	12269554	12269572	19	-	GAF	38564
chrX	12269711	12269729	19	-	GAF	38565
chrX	12288483	12288501	19	+	GAF	38566
chrX	12290489	12290507	19	+	GAF	38567
chrX	12290837	12290855	19	-	GAF	38568
chrX	12312278	12312296	19	-	GAF	38569
chrX	12320258	12320276	19	+	GAF	38570
chrX	12320441	12320459	19	-	GAF	38571
chrX	1234258	1234276	19	+	GAF	38572
chrX	12342961	12342979	19	-	GAF	38573
chrX	1234308	1234326	19	+	GAF	38574
chrX	12343167	12343185	19	+	GAF	38575
chrX	1235129	1235147	19	+	GAF	38576
chrX	12351292	12351310	19	+	GAF	38577
chrX	12362535	12362553	19	+	GAF	38578
chrX	12362852	12362870	19	-	GAF	38579
chrX	12395265	12395283	19	-	GAF	38580
chrX	12395293	12395311	19	-	GAF	38581
chrX	12431896	12431914	19	-	GAF	38582
chrX	12470430	12470448	19	+	GAF	38583
chrX	12471556	12471574	19	-	GAF	38584
chrX	12472266	12472284	19	-	GAF	38585
chrX	12472709	12472727	19	-	GAF	38586
chrX	12483371	12483389	19	+	GAF	38587
chrX	12498491	12498509	19	-	GAF	38588
chrX	1249884	1249902	19	+	GAF	38589
chrX	12511034	12511052	19	+	GAF	38590
chrX	1252123	1252141	19	+	GAF	38591
chrX	1252227	1252245	19	+	GAF	38592
chrX	12546365	12546383	19	-	GAF	38593
chrX	12547056	12547074	19	-	GAF	38594
chrX	12547915	12547933	19	+	GAF	38595
chrX	12567973	12567991	19	+	GAF	38596
chrX	12568180	12568198	19	+	GAF	38597
chrX	12573868	12573886	19	+	GAF	38598
chrX	12574980	12574998	19	+	GAF	38599
chrX	12579091	12579109	19	+	GAF	38600
chrX	12580181	12580199	19	+	GAF	38601
chrX	12583035	12583053	19	+	GAF	38602
chrX	12596326	12596344	19	-	GAF	38603
chrX	12596517	12596535	19	-	GAF	38604
chrX	12621730	12621748	19	+	GAF	38605
chrX	12621754	12621772	19	+	GAF	38606
chrX	12621838	12621856	19	+	GAF	38607
chrX	12632090	12632108	19	-	GAF	38608
chrX	12633433	12633451	19	+	GAF	38609
chrX	12633542	12633560	19	-	GAF	38610
chrX	12634126	12634144	19	-	GAF	38611
chrX	12634302	12634320	19	-	GAF	38612
chrX	12640870	12640888	19	-	GAF	38613
chrX	12640896	12640914	19	-	GAF	38614
chrX	12642377	12642395	19	-	GAF	38615
chrX	12648404	12648422	19	-	GAF	38616
chrX	12648440	12648458	19	-	GAF	38617
chrX	12648470	12648488	19	-	GAF	38618
chrX	12649894	12649912	19	-	GAF	38619
chrX	12649997	12650015	19	-	GAF	38620
chrX	12650100	12650118	19	-	GAF	38621
chrX	12650882	12650900	19	-	GAF	38622
chrX	12661658	12661676	19	-	GAF	38623
chrX	12665214	12665232	19	-	GAF	38624
chrX	12673911	12673929	19	-	GAF	38625
chrX	12674187	12674205	19	+	GAF	38626
chrX	12686627	12686645	19	-	GAF	38627
chrX	12699448	12699466	19	+	GAF	38628
chrX	12699475	12699493	19	+	GAF	38629
chrX	12699687	12699705	19	-	GAF	38630
chrX	12720227	12720245	19	+	GAF	38631
chrX	12725247	12725265	19	-	GAF	38632
chrX	12735186	12735204	19	+	GAF	38633
chrX	12735294	12735312	19	+	GAF	38634
chrX	12736288	12736306	19	+	GAF	38635
chrX	12737485	12737503	19	+	GAF	38636
chrX	12741981	12741999	19	+	GAF	38637
chrX	12750423	12750441	19	-	GAF	38638
chrX	12752021	12752039	19	+	GAF	38639
chrX	12753991	12754009	19	-	GAF	38640
chrX	12760503	12760521	19	-	GAF	38641
chrX	1276488	1276506	19	+	GAF	38642
chrX	12814752	12814770	19	+	GAF	38643
chrX	12838005	12838023	19	+	GAF	38644
chrX	12860397	12860415	19	-	GAF	38645
chrX	12861769	12861787	19	+	GAF	38646
chrX	12869625	12869643	19	+	GAF	38647
chrX	12869834	12869852	19	+	GAF	38648
chrX	12877492	12877510	19	-	GAF	38649
chrX	12895519	12895537	19	+	GAF	38650
chrX	12905793	12905811	19	-	GAF	38651
chrX	12916628	12916646	19	-	GAF	38652
chrX	12925676	12925694	19	-	GAF	38653
chrX	12925797	12925815	19	+	GAF	38654
chrX	12926194	12926212	19	+	GAF	38655
chrX	12926282	12926300	19	+	GAF	38656
chrX	12930235	12930253	19	-	GAF	38657
chrX	12938270	12938288	19	+	GAF	38658
chrX	13009568	13009586	19	-	GAF	38659
chrX	13035776	13035794	19	-	GAF	38660
chrX	13039330	13039348	19	-	GAF	38661
chrX	13039356	13039374	19	-	GAF	38662
chrX	13039389	13039407	19	-	GAF	38663
chrX	13071128	13071146	19	-	GAF	38664
chrX	1308623	1308641	19	+	GAF	38665
chrX	13087427	13087445	19	+	GAF	38666
chrX	13087706	13087724	19	+	GAF	38667
chrX	13089893	13089911	19	-	GAF	38668
chrX	13090183	13090201	19	-	GAF	38669
chrX	1310668	1310686	19	-	GAF	38670
chrX	13111993	13112011	19	+	GAF	38671
chrX	13131120	13131138	19	-	GAF	38672
chrX	13131208	13131226	19	+	GAF	38673
chrX	13137385	13137403	19	-	GAF	38674
chrX	13139034	13139052	19	+	GAF	38675
chrX	13139065	13139083	19	+	GAF	38676
chrX	13143536	13143554	19	-	GAF	38677
chrX	13210736	13210754	19	+	GAF	38678
chrX	1321092	1321110	19	-	GAF	38679
chrX	1321765	1321783	19	+	GAF	38680
chrX	1322017	1322035	19	-	GAF	38681
chrX	13220173	13220191	19	+	GAF	38682
chrX	1322043	1322061	19	-	GAF	38683
chrX	13234516	13234534	19	+	GAF	38684
chrX	13234549	13234567	19	+	GAF	38685
chrX	13237787	13237805	19	-	GAF	38686
chrX	13251683	13251701	19	-	GAF	38687
chrX	13277355	13277373	19	-	GAF	38688
chrX	13278481	13278499	19	-	GAF	38689
chrX	13278780	13278798	19	+	GAF	38690
chrX	13278850	13278868	19	-	GAF	38691
chrX	13284655	13284673	19	+	GAF	38692
chrX	13284703	13284721	19	+	GAF	38693
chrX	13293704	13293722	19	+	GAF	38694
chrX	13319720	13319738	19	+	GAF	38695
chrX	13319748	13319766	19	+	GAF	38696
chrX	13322501	13322519	19	+	GAF	38697
chrX	13322545	13322563	19	+	GAF	38698
chrX	13358003	13358021	19	+	GAF	38699
chrX	13386975	13386993	19	-	GAF	38700
chrX	13396764	13396782	19	-	GAF	38701
chrX	1340419	1340437	19	-	GAF	38702
chrX	13411538	13411556	19	-	GAF	38703
chrX	13411690	13411708	19	+	GAF	38704
chrX	13412767	13412785	19	-	GAF	38705
chrX	13413032	13413050	19	-	GAF	38706
chrX	13438772	13438790	19	+	GAF	38707
chrX	13444824	13444842	19	-	GAF	38708
chrX	13451341	13451359	19	-	GAF	38709
chrX	13464527	13464545	19	-	GAF	38710
chrX	13498940	13498958	19	+	GAF	38711
chrX	13506410	13506428	19	-	GAF	38712
chrX	13518000	13518018	19	-	GAF	38713
chrX	13518111	13518129	19	-	GAF	38714
chrX	13518141	13518159	19	-	GAF	38715
chrX	13518179	13518197	19	-	GAF	38716
chrX	13518216	13518234	19	-	GAF	38717
chrX	13520179	13520197	19	+	GAF	38718
chrX	13520460	13520478	19	-	GAF	38719
chrX	13564244	13564262	19	+	GAF	38720
chrX	13575004	13575022	19	-	GAF	38721
chrX	1359626	1359644	19	-	GAF	38722
chrX	13598207	13598225	19	+	GAF	38723
chrX	13624995	13625013	19	+	GAF	38724
chrX	13625101	13625119	19	+	GAF	38725
chrX	13641754	13641772	19	-	GAF	38726
chrX	13641956	13641974	19	-	GAF	38727
chrX	13642016	13642034	19	-	GAF	38728
chrX	13642090	13642108	19	+	GAF	38729
chrX	13657267	13657285	19	-	GAF	38730
chrX	13664182	13664200	19	+	GAF	38731
chrX	13670571	13670589	19	-	GAF	38732
chrX	13670600	13670618	19	-	GAF	38733
chrX	13696817	13696835	19	+	GAF	38734
chrX	13700083	13700101	19	+	GAF	38735
chrX	13703399	13703417	19	-	GAF	38736
chrX	13731195	13731213	19	+	GAF	38737
chrX	13739649	13739667	19	+	GAF	38738
chrX	13747079	13747097	19	-	GAF	38739
chrX	13747312	13747330	19	-	GAF	38740
chrX	1374785	1374803	19	+	GAF	38741
chrX	1375489	1375507	19	+	GAF	38742
chrX	13755046	13755064	19	-	GAF	38743
chrX	13762025	13762043	19	-	GAF	38744
chrX	13762291	13762309	19	+	GAF	38745
chrX	13764055	13764073	19	+	GAF	38746
chrX	13770810	13770828	19	-	GAF	38747
chrX	13784363	13784381	19	+	GAF	38748
chrX	13792677	13792695	19	-	GAF	38749
chrX	13805736	13805754	19	-	GAF	38750
chrX	13806087	13806105	19	-	GAF	38751
chrX	13826962	13826980	19	+	GAF	38752
chrX	13839275	13839293	19	+	GAF	38753
chrX	13852090	13852108	19	-	GAF	38754
chrX	13863212	13863230	19	+	GAF	38755
chrX	13871612	13871630	19	+	GAF	38756
chrX	13874133	13874151	19	+	GAF	38757
chrX	13875377	13875395	19	+	GAF	38758
chrX	1388218	1388236	19	-	GAF	38759
chrX	13882429	13882447	19	+	GAF	38760
chrX	13882475	13882493	19	+	GAF	38761
chrX	13889518	13889536	19	+	GAF	38762
chrX	13890017	13890035	19	+	GAF	38763
chrX	13893672	13893690	19	-	GAF	38764
chrX	13893959	13893977	19	+	GAF	38765
chrX	13903057	13903075	19	-	GAF	38766
chrX	13906797	13906815	19	-	GAF	38767
chrX	13927649	13927667	19	-	GAF	38768
chrX	13927679	13927697	19	-	GAF	38769
chrX	13933918	13933936	19	+	GAF	38770
chrX	13933985	13934003	19	+	GAF	38771
chrX	13947961	13947979	19	+	GAF	38772
chrX	13959674	13959692	19	+	GAF	38773
chrX	13960828	13960846	19	+	GAF	38774
chrX	13960852	13960870	19	+	GAF	38775
chrX	13964208	13964226	19	-	GAF	38776
chrX	13986803	13986821	19	-	GAF	38777
chrX	13989161	13989179	19	-	GAF	38778
chrX	1399101	1399119	19	+	GAF	38779
chrX	1399141	1399159	19	+	GAF	38780
chrX	13994847	13994865	19	-	GAF	38781
chrX	13994990	13995008	19	-	GAF	38782
chrX	1399856	1399874	19	+	GAF	38783
chrX	14001484	14001502	19	-	GAF	38784
chrX	14001528	14001546	19	-	GAF	38785
chrX	14009326	14009344	19	-	GAF	38786
chrX	14038323	14038341	19	+	GAF	38787
chrX	14076078	14076096	19	+	GAF	38788
chrX	14076113	14076131	19	+	GAF	38789
chrX	14076220	14076238	19	-	GAF	38790
chrX	14082981	14082999	19	+	GAF	38791
chrX	14084469	14084487	19	+	GAF	38792
chrX	14084909	14084927	19	+	GAF	38793
chrX	1409722	1409740	19	+	GAF	38794
chrX	14102243	14102261	19	-	GAF	38795
chrX	14102855	14102873	19	+	GAF	38796
chrX	14133634	14133652	19	+	GAF	38797
chrX	14146879	14146897	19	-	GAF	38798
chrX	14192627	14192645	19	-	GAF	38799
chrX	14212304	14212322	19	-	GAF	38800
chrX	14218317	14218335	19	-	GAF	38801
chrX	14218817	14218835	19	-	GAF	38802
chrX	14222255	14222273	19	-	GAF	38803
chrX	14366977	14366995	19	-	GAF	38804
chrX	14377172	14377190	19	+	GAF	38805
chrX	14377578	14377596	19	-	GAF	38806
chrX	14411648	14411666	19	+	GAF	38807
chrX	14420686	14420704	19	+	GAF	38808
chrX	14451895	14451913	19	+	GAF	38809
chrX	14460637	14460655	19	-	GAF	38810
chrX	14463139	14463157	19	-	GAF	38811
chrX	14483446	14483464	19	+	GAF	38812
chrX	14493987	14494005	19	+	GAF	38813
chrX	14504023	14504041	19	-	GAF	38814
chrX	14504299	14504317	19	-	GAF	38815
chrX	14524004	14524022	19	+	GAF	38816
chrX	14609631	14609649	19	+	GAF	38817
chrX	14630071	14630089	19	+	GAF	38818
chrX	14654021	14654039	19	-	GAF	38819
chrX	14749189	14749207	19	-	GAF	38820
chrX	14782419	14782437	19	+	GAF	38821
chrX	1478766	1478784	19	+	GAF	38822
chrX	14812617	14812635	19	-	GAF	38823
chrX	14824968	14824986	19	+	GAF	38824
chrX	14825092	14825110	19	-	GAF	38825
chrX	14825127	14825145	19	-	GAF	38826
chrX	14839988	14840006	19	-	GAF	38827
chrX	14840018	14840036	19	-	GAF	38828
chrX	1485432	1485450	19	-	GAF	38829
chrX	1486647	1486665	19	+	GAF	38830
chrX	14923559	14923577	19	-	GAF	38831
chrX	14951184	14951202	19	-	GAF	38832
chrX	14952372	14952390	19	-	GAF	38833
chrX	14971185	14971203	19	+	GAF	38834
chrX	14971213	14971231	19	+	GAF	38835
chrX	14979060	14979078	19	+	GAF	38836
chrX	15000881	15000899	19	-	GAF	38837
chrX	15007960	15007978	19	-	GAF	38838
chrX	15010367	15010385	19	-	GAF	38839
chrX	15023936	15023954	19	+	GAF	38840
chrX	15024363	15024381	19	+	GAF	38841
chrX	15029130	15029148	19	+	GAF	38842
chrX	15063197	15063215	19	-	GAF	38843
chrX	15075216	15075234	19	-	GAF	38844
chrX	15075237	15075255	19	-	GAF	38845
chrX	15096616	15096634	19	-	GAF	38846
chrX	15104268	15104286	19	-	GAF	38847
chrX	1513857	1513875	19	+	GAF	38848
chrX	15143305	15143323	19	+	GAF	38849
chrX	15143613	15143631	19	+	GAF	38850
chrX	15163097	15163115	19	-	GAF	38851
chrX	15184285	15184303	19	-	GAF	38852
chrX	15184718	15184736	19	+	GAF	38853
chrX	15197043	15197061	19	-	GAF	38854
chrX	15243304	15243322	19	-	GAF	38855
chrX	15274744	15274762	19	-	GAF	38856
chrX	15298696	15298714	19	-	GAF	38857
chrX	15298846	15298864	19	+	GAF	38858
chrX	15306523	15306541	19	+	GAF	38859
chrX	15333379	15333397	19	-	GAF	38860
chrX	15345515	15345533	19	+	GAF	38861
chrX	15352556	15352574	19	-	GAF	38862
chrX	15356454	15356472	19	-	GAF	38863
chrX	15356480	15356498	19	-	GAF	38864
chrX	15356654	15356672	19	+	GAF	38865
chrX	15356704	15356722	19	+	GAF	38866
chrX	1535848	1535866	19	+	GAF	38867
chrX	15374442	15374460	19	-	GAF	38868
chrX	15379511	15379529	19	-	GAF	38869
chrX	15392223	15392241	19	+	GAF	38870
chrX	1539392	1539410	19	+	GAF	38871
chrX	15401318	15401336	19	+	GAF	38872
chrX	15403868	15403886	19	+	GAF	38873
chrX	15407397	15407415	19	+	GAF	38874
chrX	15407526	15407544	19	-	GAF	38875
chrX	1543164	1543182	19	+	GAF	38876
chrX	15437509	15437527	19	-	GAF	38877
chrX	15449670	15449688	19	-	GAF	38878
chrX	15465779	15465797	19	+	GAF	38879
chrX	15483332	15483350	19	+	GAF	38880
chrX	15484807	15484825	19	-	GAF	38881
chrX	15484841	15484859	19	+	GAF	38882
chrX	15492555	15492573	19	-	GAF	38883
chrX	15498847	15498865	19	-	GAF	38884
chrX	15507859	15507877	19	+	GAF	38885
chrX	15530243	15530261	19	+	GAF	38886
chrX	15545845	15545863	19	-	GAF	38887
chrX	15552391	15552409	19	-	GAF	38888
chrX	15552773	15552791	19	-	GAF	38889
chrX	15593744	15593762	19	-	GAF	38890
chrX	15604794	15604812	19	-	GAF	38891
chrX	15615732	15615750	19	-	GAF	38892
chrX	15619665	15619683	19	+	GAF	38893
chrX	15627109	15627127	19	-	GAF	38894
chrX	15633519	15633537	19	-	GAF	38895
chrX	15675392	15675410	19	-	GAF	38896
chrX	15709738	15709756	19	-	GAF	38897
chrX	15709932	15709950	19	-	GAF	38898
chrX	15760875	15760893	19	-	GAF	38899
chrX	1579155	1579173	19	+	GAF	38900
chrX	1579177	1579195	19	+	GAF	38901
chrX	15804312	15804330	19	+	GAF	38902
chrX	15811756	15811774	19	+	GAF	38903
chrX	15811858	15811876	19	-	GAF	38904
chrX	15813458	15813476	19	+	GAF	38905
chrX	1582931	1582949	19	-	GAF	38906
chrX	1583030	1583048	19	+	GAF	38907
chrX	15834740	15834758	19	+	GAF	38908
chrX	15894225	15894243	19	+	GAF	38909
chrX	15911885	15911903	19	-	GAF	38910
chrX	15925254	15925272	19	+	GAF	38911
chrX	15927522	15927540	19	-	GAF	38912
chrX	15971786	15971804	19	+	GAF	38913
chrX	15973355	15973373	19	-	GAF	38914
chrX	1598538	1598556	19	-	GAF	38915
chrX	16086065	16086083	19	+	GAF	38916
chrX	16087605	16087623	19	-	GAF	38917
chrX	16089474	16089492	19	+	GAF	38918
chrX	16091689	16091707	19	-	GAF	38919
chrX	16091719	16091737	19	-	GAF	38920
chrX	1610166	1610184	19	-	GAF	38921
chrX	1610295	1610313	19	+	GAF	38922
chrX	1613045	1613063	19	-	GAF	38923
chrX	16149234	16149252	19	-	GAF	38924
chrX	16150702	16150720	19	-	GAF	38925
chrX	16150742	16150760	19	-	GAF	38926
chrX	1619233	1619251	19	-	GAF	38927
chrX	1619784	1619802	19	-	GAF	38928
chrX	1619823	1619841	19	-	GAF	38929
chrX	16216905	16216923	19	-	GAF	38930
chrX	16216939	16216957	19	-	GAF	38931
chrX	16216972	16216990	19	+	GAF	38932
chrX	16217128	16217146	19	-	GAF	38933
chrX	1622069	1622087	19	-	GAF	38934
chrX	1622089	1622107	19	-	GAF	38935
chrX	1623340	1623358	19	+	GAF	38936
chrX	1623378	1623396	19	+	GAF	38937
chrX	16236404	16236422	19	+	GAF	38938
chrX	16236669	16236687	19	+	GAF	38939
chrX	16242171	16242189	19	+	GAF	38940
chrX	16333525	16333543	19	-	GAF	38941
chrX	16423240	16423258	19	+	GAF	38942
chrX	1642506	1642524	19	-	GAF	38943
chrX	16442022	16442040	19	+	GAF	38944
chrX	16456916	16456934	19	+	GAF	38945
chrX	16476718	16476736	19	+	GAF	38946
chrX	1647715	1647733	19	+	GAF	38947
chrX	1647747	1647765	19	+	GAF	38948
chrX	16480605	16480623	19	+	GAF	38949
chrX	16480641	16480659	19	+	GAF	38950
chrX	16497375	16497393	19	+	GAF	38951
chrX	16501645	16501663	19	+	GAF	38952
chrX	16501673	16501691	19	+	GAF	38953
chrX	16511385	16511403	19	-	GAF	38954
chrX	16511415	16511433	19	-	GAF	38955
chrX	16520937	16520955	19	+	GAF	38956
chrX	16526250	16526268	19	-	GAF	38957
chrX	16526294	16526312	19	-	GAF	38958
chrX	16534686	16534704	19	-	GAF	38959
chrX	16534712	16534730	19	-	GAF	38960
chrX	16553717	16553735	19	-	GAF	38961
chrX	16559512	16559530	19	-	GAF	38962
chrX	16559560	16559578	19	-	GAF	38963
chrX	16559622	16559640	19	-	GAF	38964
chrX	16562459	16562477	19	+	GAF	38965
chrX	1656429	1656447	19	-	GAF	38966
chrX	1656580	1656598	19	-	GAF	38967
chrX	16579872	16579890	19	+	GAF	38968
chrX	16585534	16585552	19	+	GAF	38969
chrX	16599931	16599949	19	+	GAF	38970
chrX	16608091	16608109	19	+	GAF	38971
chrX	16625986	16626004	19	-	GAF	38972
chrX	16638119	16638137	19	+	GAF	38973
chrX	16655832	16655850	19	-	GAF	38974
chrX	16683585	16683603	19	-	GAF	38975
chrX	16687569	16687587	19	-	GAF	38976
chrX	16723556	16723574	19	+	GAF	38977
chrX	16723603	16723621	19	+	GAF	38978
chrX	16723869	16723887	19	-	GAF	38979
chrX	16751428	16751446	19	-	GAF	38980
chrX	16780483	16780501	19	-	GAF	38981
chrX	16793681	16793699	19	+	GAF	38982
chrX	16798387	16798405	19	+	GAF	38983
chrX	16836189	16836207	19	-	GAF	38984
chrX	16844377	16844395	19	-	GAF	38985
chrX	16844411	16844429	19	-	GAF	38986
chrX	16897887	16897905	19	-	GAF	38987
chrX	16899114	16899132	19	-	GAF	38988
chrX	16913377	16913395	19	-	GAF	38989
chrX	16913498	16913516	19	-	GAF	38990
chrX	16943515	16943533	19	+	GAF	38991
chrX	16943752	16943770	19	-	GAF	38992
chrX	16944441	16944459	19	-	GAF	38993
chrX	16956919	16956937	19	+	GAF	38994
chrX	16967700	16967718	19	-	GAF	38995
chrX	16967957	16967975	19	-	GAF	38996
chrX	16987001	16987019	19	+	GAF	38997
chrX	16995795	16995813	19	-	GAF	38998
chrX	17007058	17007076	19	-	GAF	38999
chrX	17091295	17091313	19	-	GAF	39000
chrX	17091297	17091315	19	-	GAF	39001
chrX	17125314	17125332	19	-	GAF	39002
chrX	17125381	17125399	19	-	GAF	39003
chrX	1713004	1713022	19	-	GAF	39004
chrX	1714024	1714042	19	-	GAF	39005
chrX	17160585	17160603	19	+	GAF	39006
chrX	17160655	17160673	19	-	GAF	39007
chrX	17170734	17170752	19	+	GAF	39008
chrX	17178564	17178582	19	+	GAF	39009
chrX	17178801	17178819	19	-	GAF	39010
chrX	17207254	17207272	19	-	GAF	39011
chrX	17207281	17207299	19	-	GAF	39012
chrX	17252189	17252207	19	-	GAF	39013
chrX	17291485	17291503	19	+	GAF	39014
chrX	17300681	17300699	19	-	GAF	39015
chrX	17312440	17312458	19	+	GAF	39016
chrX	17312561	17312579	19	+	GAF	39017
chrX	17313556	17313574	19	-	GAF	39018
chrX	17314349	17314367	19	+	GAF	39019
chrX	17314419	17314437	19	+	GAF	39020
chrX	17317958	17317976	19	-	GAF	39021
chrX	17334673	17334691	19	+	GAF	39022
chrX	17346204	17346222	19	-	GAF	39023
chrX	17346232	17346250	19	-	GAF	39024
chrX	17358094	17358112	19	-	GAF	39025
chrX	17368836	17368854	19	+	GAF	39026
chrX	17383496	17383514	19	-	GAF	39027
chrX	17423797	17423815	19	+	GAF	39028
chrX	17449769	17449787	19	-	GAF	39029
chrX	17450058	17450076	19	-	GAF	39030
chrX	17484577	17484595	19	+	GAF	39031
chrX	17507595	17507613	19	-	GAF	39032
chrX	17535907	17535925	19	-	GAF	39033
chrX	1753966	1753984	19	-	GAF	39034
chrX	17550850	17550868	19	-	GAF	39035
chrX	17561760	17561778	19	-	GAF	39036
chrX	17561792	17561810	19	-	GAF	39037
chrX	17606390	17606408	19	+	GAF	39038
chrX	17651000	17651018	19	+	GAF	39039
chrX	17651386	17651404	19	+	GAF	39040
chrX	17658805	17658823	19	-	GAF	39041
chrX	17659089	17659107	19	-	GAF	39042
chrX	17659158	17659176	19	-	GAF	39043
chrX	17674491	17674509	19	-	GAF	39044
chrX	17681729	17681747	19	-	GAF	39045
chrX	17681753	17681771	19	-	GAF	39046
chrX	17698768	17698786	19	+	GAF	39047
chrX	17699876	17699894	19	+	GAF	39048
chrX	17710956	17710974	19	+	GAF	39049
chrX	17710978	17710996	19	+	GAF	39050
chrX	17728420	17728438	19	-	GAF	39051
chrX	17728617	17728635	19	+	GAF	39052
chrX	17733923	17733941	19	-	GAF	39053
chrX	17739180	17739198	19	-	GAF	39054
chrX	17754164	17754182	19	-	GAF	39055
chrX	17768223	17768241	19	-	GAF	39056
chrX	17768359	17768377	19	-	GAF	39057
chrX	17768404	17768422	19	-	GAF	39058
chrX	17768472	17768490	19	-	GAF	39059
chrX	17768603	17768621	19	-	GAF	39060
chrX	17789738	17789756	19	-	GAF	39061
chrX	17789770	17789788	19	-	GAF	39062
chrX	17800311	17800329	19	-	GAF	39063
chrX	17804102	17804120	19	+	GAF	39064
chrX	17804421	17804439	19	-	GAF	39065
chrX	17812443	17812461	19	-	GAF	39066
chrX	17827089	17827107	19	+	GAF	39067
chrX	17828860	17828878	19	+	GAF	39068
chrX	17834223	17834241	19	-	GAF	39069
chrX	17878681	17878699	19	-	GAF	39070
chrX	17878806	17878824	19	+	GAF	39071
chrX	17885784	17885802	19	+	GAF	39072
chrX	17886689	17886707	19	+	GAF	39073
chrX	17926814	17926832	19	-	GAF	39074
chrX	17947287	17947305	19	+	GAF	39075
chrX	17950842	17950860	19	+	GAF	39076
chrX	17950879	17950897	19	+	GAF	39077
chrX	17963478	17963496	19	+	GAF	39078
chrX	17963516	17963534	19	+	GAF	39079
chrX	17963625	17963643	19	+	GAF	39080
chrX	17964156	17964174	19	+	GAF	39081
chrX	17966244	17966262	19	-	GAF	39082
chrX	17971812	17971830	19	-	GAF	39083
chrX	17983807	17983825	19	-	GAF	39084
chrX	17983833	17983851	19	-	GAF	39085
chrX	17984740	17984758	19	-	GAF	39086
chrX	17995729	17995747	19	+	GAF	39087
chrX	17997315	17997333	19	+	GAF	39088
chrX	18008623	18008641	19	+	GAF	39089
chrX	18013020	18013038	19	+	GAF	39090
chrX	18023744	18023762	19	+	GAF	39091
chrX	18023772	18023790	19	+	GAF	39092
chrX	18023907	18023925	19	-	GAF	39093
chrX	18023963	18023981	19	-	GAF	39094
chrX	18035919	18035937	19	+	GAF	39095
chrX	18050863	18050881	19	+	GAF	39096
chrX	18053372	18053390	19	-	GAF	39097
chrX	18053501	18053519	19	+	GAF	39098
chrX	18056483	18056501	19	+	GAF	39099
chrX	18093869	18093887	19	+	GAF	39100
chrX	18108133	18108151	19	+	GAF	39101
chrX	18116135	18116153	19	-	GAF	39102
chrX	18116974	18116992	19	+	GAF	39103
chrX	18131881	18131899	19	-	GAF	39104
chrX	18137610	18137628	19	-	GAF	39105
chrX	18152359	18152377	19	+	GAF	39106
chrX	18155013	18155031	19	+	GAF	39107
chrX	18159280	18159298	19	+	GAF	39108
chrX	18171708	18171726	19	-	GAF	39109
chrX	18171752	18171770	19	-	GAF	39110
chrX	18199603	18199621	19	-	GAF	39111
chrX	18199644	18199662	19	-	GAF	39112
chrX	18199677	18199695	19	-	GAF	39113
chrX	18200630	18200648	19	-	GAF	39114
chrX	18202891	18202909	19	-	GAF	39115
chrX	18208227	18208245	19	+	GAF	39116
chrX	18215379	18215397	19	-	GAF	39117
chrX	18243522	18243540	19	+	GAF	39118
chrX	18243546	18243564	19	+	GAF	39119
chrX	18243679	18243697	19	-	GAF	39120
chrX	18260245	18260263	19	+	GAF	39121
chrX	18260272	18260290	19	+	GAF	39122
chrX	18267306	18267324	19	+	GAF	39123
chrX	18267328	18267346	19	+	GAF	39124
chrX	18275913	18275931	19	+	GAF	39125
chrX	18276154	18276172	19	+	GAF	39126
chrX	18276281	18276299	19	+	GAF	39127
chrX	18276402	18276420	19	+	GAF	39128
chrX	18282558	18282576	19	+	GAF	39129
chrX	18285806	18285824	19	-	GAF	39130
chrX	18288790	18288808	19	+	GAF	39131
chrX	18290849	18290867	19	+	GAF	39132
chrX	18298101	18298119	19	+	GAF	39133
chrX	18300773	18300791	19	-	GAF	39134
chrX	18309759	18309777	19	-	GAF	39135
chrX	18312774	18312792	19	+	GAF	39136
chrX	18320839	18320857	19	-	GAF	39137
chrX	18324852	18324870	19	-	GAF	39138
chrX	18324876	18324894	19	-	GAF	39139
chrX	18341617	18341635	19	-	GAF	39140
chrX	18341759	18341777	19	+	GAF	39141
chrX	18357846	18357864	19	-	GAF	39142
chrX	18371229	18371247	19	+	GAF	39143
chrX	18371528	18371546	19	+	GAF	39144
chrX	18374678	18374696	19	-	GAF	39145
chrX	18374703	18374721	19	-	GAF	39146
chrX	18374906	18374924	19	-	GAF	39147
chrX	18404640	18404658	19	+	GAF	39148
chrX	18404724	18404742	19	-	GAF	39149
chrX	1843159	1843177	19	+	GAF	39150
chrX	18466058	18466076	19	+	GAF	39151
chrX	18524656	18524674	19	-	GAF	39152
chrX	18534516	18534534	19	+	GAF	39153
chrX	18534987	18535005	19	-	GAF	39154
chrX	18552970	18552988	19	+	GAF	39155
chrX	18557602	18557620	19	-	GAF	39156
chrX	18557909	18557927	19	+	GAF	39157
chrX	18575390	18575408	19	+	GAF	39158
chrX	18587413	18587431	19	-	GAF	39159
chrX	18587457	18587475	19	-	GAF	39160
chrX	18647248	18647266	19	-	GAF	39161
chrX	18655574	18655592	19	-	GAF	39162
chrX	18675324	18675342	19	+	GAF	39163
chrX	18730620	18730638	19	-	GAF	39164
chrX	18741354	18741372	19	+	GAF	39165
chrX	18775143	18775161	19	-	GAF	39166
chrX	18790077	18790095	19	-	GAF	39167
chrX	18806588	18806606	19	+	GAF	39168
chrX	18813191	18813209	19	-	GAF	39169
chrX	18888185	18888203	19	+	GAF	39170
chrX	18888234	18888252	19	+	GAF	39171
chrX	18892460	18892478	19	-	GAF	39172
chrX	18892533	18892551	19	-	GAF	39173
chrX	18924312	18924330	19	+	GAF	39174
chrX	18931132	18931150	19	-	GAF	39175
chrX	1893694	1893712	19	+	GAF	39176
chrX	1893760	1893778	19	+	GAF	39177
chrX	18938077	18938095	19	+	GAF	39178
chrX	18938447	18938465	19	+	GAF	39179
chrX	18946796	18946814	19	-	GAF	39180
chrX	18991412	18991430	19	+	GAF	39181
chrX	18994063	18994081	19	-	GAF	39182
chrX	18994307	18994325	19	-	GAF	39183
chrX	1899597	1899615	19	+	GAF	39184
chrX	19064793	19064811	19	+	GAF	39185
chrX	19105995	19106013	19	+	GAF	39186
chrX	19106840	19106858	19	+	GAF	39187
chrX	19118456	19118474	19	+	GAF	39188
chrX	19127483	19127501	19	+	GAF	39189
chrX	19146771	19146789	19	-	GAF	39190
chrX	19168252	19168270	19	+	GAF	39191
chrX	19200175	19200193	19	-	GAF	39192
chrX	19220450	19220468	19	-	GAF	39193
chrX	19220549	19220567	19	-	GAF	39194
chrX	19248075	19248093	19	+	GAF	39195
chrX	19260093	19260111	19	+	GAF	39196
chrX	19264538	19264556	19	-	GAF	39197
chrX	19298066	19298084	19	-	GAF	39198
chrX	19298812	19298830	19	-	GAF	39199
chrX	19298838	19298856	19	-	GAF	39200
chrX	19315754	19315772	19	+	GAF	39201
chrX	19322590	19322608	19	-	GAF	39202
chrX	19322984	19323002	19	+	GAF	39203
chrX	19323710	19323728	19	-	GAF	39204
chrX	19353704	19353722	19	+	GAF	39205
chrX	19361296	19361314	19	-	GAF	39206
chrX	19393603	19393621	19	-	GAF	39207
chrX	19396826	19396844	19	+	GAF	39208
chrX	19414292	19414310	19	-	GAF	39209
chrX	1943396	1943414	19	+	GAF	39210
chrX	1943479	1943497	19	-	GAF	39211
chrX	19448225	19448243	19	-	GAF	39212
chrX	1948239	1948257	19	-	GAF	39213
chrX	19496043	19496061	19	+	GAF	39214
chrX	19496909	19496927	19	-	GAF	39215
chrX	19499114	19499132	19	-	GAF	39216
chrX	19505981	19505999	19	-	GAF	39217
chrX	19521167	19521185	19	+	GAF	39218
chrX	19546635	19546653	19	+	GAF	39219
chrX	19546723	19546741	19	+	GAF	39220
chrX	19548652	19548670	19	+	GAF	39221
chrX	19604488	19604506	19	-	GAF	39222
chrX	19631531	19631549	19	+	GAF	39223
chrX	1963838	1963856	19	+	GAF	39224
chrX	1964342	1964360	19	+	GAF	39225
chrX	1964968	1964986	19	-	GAF	39226
chrX	19652334	19652352	19	-	GAF	39227
chrX	19663032	19663050	19	-	GAF	39228
chrX	19665869	19665887	19	-	GAF	39229
chrX	19667755	19667773	19	+	GAF	39230
chrX	19677237	19677255	19	-	GAF	39231
chrX	19677263	19677281	19	-	GAF	39232
chrX	19683049	19683067	19	-	GAF	39233
chrX	19683111	19683129	19	-	GAF	39234
chrX	19683148	19683166	19	-	GAF	39235
chrX	19683393	19683411	19	-	GAF	39236
chrX	1970595	1970613	19	+	GAF	39237
chrX	1970775	1970793	19	-	GAF	39238
chrX	19718595	19718613	19	+	GAF	39239
chrX	19735457	19735475	19	+	GAF	39240
chrX	19751079	19751097	19	+	GAF	39241
chrX	19754204	19754222	19	-	GAF	39242
chrX	19754240	19754258	19	-	GAF	39243
chrX	19754283	19754301	19	+	GAF	39244
chrX	1976047	1976065	19	+	GAF	39245
chrX	1976361	1976379	19	-	GAF	39246
chrX	19773877	19773895	19	+	GAF	39247
chrX	19783138	19783156	19	-	GAF	39248
chrX	19788811	19788829	19	+	GAF	39249
chrX	19819117	19819135	19	+	GAF	39250
chrX	19848306	19848324	19	-	GAF	39251
chrX	19848523	19848541	19	+	GAF	39252
chrX	19851084	19851102	19	-	GAF	39253
chrX	19851362	19851380	19	-	GAF	39254
chrX	19851395	19851413	19	-	GAF	39255
chrX	19851563	19851581	19	-	GAF	39256
chrX	19866615	19866633	19	+	GAF	39257
chrX	19875417	19875435	19	+	GAF	39258
chrX	19875828	19875846	19	+	GAF	39259
chrX	19877244	19877262	19	-	GAF	39260
chrX	19877281	19877299	19	-	GAF	39261
chrX	19886967	19886985	19	+	GAF	39262
chrX	1988698	1988716	19	+	GAF	39263
chrX	19887294	19887312	19	-	GAF	39264
chrX	19898208	19898226	19	-	GAF	39265
chrX	1991860	1991878	19	+	GAF	39266
chrX	1992119	1992137	19	+	GAF	39267
chrX	19996668	19996686	19	+	GAF	39268
chrX	20024665	20024683	19	+	GAF	39269
chrX	20025046	20025064	19	-	GAF	39270
chrX	200331	200349	19	+	GAF	39271
chrX	2010513	2010531	19	-	GAF	39272
chrX	20109428	20109446	19	-	GAF	39273
chrX	20134967	20134985	19	-	GAF	39274
chrX	20159109	20159127	19	-	GAF	39275
chrX	20159172	20159190	19	-	GAF	39276
chrX	20173899	20173917	19	+	GAF	39277
chrX	20176698	20176716	19	+	GAF	39278
chrX	20184520	20184538	19	+	GAF	39279
chrX	20192249	20192267	19	+	GAF	39280
chrX	20199965	20199983	19	+	GAF	39281
chrX	20207689	20207707	19	+	GAF	39282
chrX	20215345	20215363	19	+	GAF	39283
chrX	20223027	20223045	19	+	GAF	39284
chrX	20230901	20230919	19	+	GAF	39285
chrX	20231042	20231060	19	+	GAF	39286
chrX	20231554	20231572	19	+	GAF	39287
chrX	20231847	20231865	19	+	GAF	39288
chrX	2024932	2024950	19	-	GAF	39289
chrX	20251477	20251495	19	+	GAF	39290
chrX	20266866	20266884	19	-	GAF	39291
chrX	20290548	20290566	19	+	GAF	39292
chrX	20300455	20300473	19	+	GAF	39293
chrX	20325111	20325129	19	+	GAF	39294
chrX	2035135	2035153	19	-	GAF	39295
chrX	20352531	20352549	19	+	GAF	39296
chrX	20352613	20352631	19	+	GAF	39297
chrX	20360634	20360652	19	-	GAF	39298
chrX	20385931	20385949	19	-	GAF	39299
chrX	20411807	20411825	19	+	GAF	39300
chrX	20411846	20411864	19	+	GAF	39301
chrX	20434449	20434467	19	+	GAF	39302
chrX	20437026	20437044	19	+	GAF	39303
chrX	20437185	20437203	19	-	GAF	39304
chrX	20445070	20445088	19	+	GAF	39305
chrX	20470866	20470884	19	-	GAF	39306
chrX	20470920	20470938	19	-	GAF	39307
chrX	20481782	20481800	19	+	GAF	39308
chrX	20489165	20489183	19	+	GAF	39309
chrX	20489268	20489286	19	+	GAF	39310
chrX	2049263	2049281	19	-	GAF	39311
chrX	2049624	2049642	19	+	GAF	39312
chrX	20496408	20496426	19	-	GAF	39313
chrX	20496500	20496518	19	+	GAF	39314
chrX	20501052	20501070	19	+	GAF	39315
chrX	2050181	2050199	19	-	GAF	39316
chrX	2050367	2050385	19	-	GAF	39317
chrX	20509099	20509117	19	+	GAF	39318
chrX	20509239	20509257	19	+	GAF	39319
chrX	20536849	20536867	19	-	GAF	39320
chrX	20537098	20537116	19	-	GAF	39321
chrX	20561635	20561653	19	-	GAF	39322
chrX	20561665	20561683	19	-	GAF	39323
chrX	20563379	20563397	19	+	GAF	39324
chrX	20563471	20563489	19	-	GAF	39325
chrX	2061108	2061126	19	-	GAF	39326
chrX	2062419	2062437	19	-	GAF	39327
chrX	20624658	20624676	19	+	GAF	39328
chrX	20657097	20657115	19	-	GAF	39329
chrX	20687459	20687477	19	-	GAF	39330
chrX	20693910	20693928	19	+	GAF	39331
chrX	20693998	20694016	19	-	GAF	39332
chrX	20694091	20694109	19	-	GAF	39333
chrX	2070609	2070627	19	+	GAF	39334
chrX	20717581	20717599	19	-	GAF	39335
chrX	20734551	20734569	19	+	GAF	39336
chrX	20757027	20757045	19	-	GAF	39337
chrX	20757205	20757223	19	+	GAF	39338
chrX	20768419	20768437	19	+	GAF	39339
chrX	20769008	20769026	19	+	GAF	39340
chrX	20788218	20788236	19	+	GAF	39341
chrX	20795538	20795556	19	+	GAF	39342
chrX	20795560	20795578	19	+	GAF	39343
chrX	20796714	20796732	19	+	GAF	39344
chrX	20829169	20829187	19	-	GAF	39345
chrX	2083844	2083862	19	-	GAF	39346
chrX	2083924	2083942	19	+	GAF	39347
chrX	20849918	20849936	19	+	GAF	39348
chrX	20894274	20894292	19	+	GAF	39349
chrX	20896022	20896040	19	+	GAF	39350
chrX	20906511	20906529	19	+	GAF	39351
chrX	20906547	20906565	19	+	GAF	39352
chrX	20916683	20916701	19	+	GAF	39353
chrX	2092479	2092497	19	-	GAF	39354
chrX	20927123	20927141	19	-	GAF	39355
chrX	20977921	20977939	19	-	GAF	39356
chrX	20977953	20977971	19	-	GAF	39357
chrX	20982693	20982711	19	+	GAF	39358
chrX	21010406	21010424	19	-	GAF	39359
chrX	21015065	21015083	19	-	GAF	39360
chrX	21033461	21033479	19	+	GAF	39361
chrX	21054468	21054486	19	+	GAF	39362
chrX	21056798	21056816	19	-	GAF	39363
chrX	2106718	2106736	19	+	GAF	39364
chrX	21071702	21071720	19	+	GAF	39365
chrX	21116243	21116261	19	-	GAF	39366
chrX	2113231	2113249	19	-	GAF	39367
chrX	21154760	21154778	19	+	GAF	39368
chrX	21165906	21165924	19	+	GAF	39369
chrX	21226011	21226029	19	+	GAF	39370
chrX	21231549	21231567	19	+	GAF	39371
chrX	21247551	21247569	19	+	GAF	39372
chrX	2125755	2125773	19	-	GAF	39373
chrX	21261888	21261906	19	+	GAF	39374
chrX	21283065	21283083	19	+	GAF	39375
chrX	21335097	21335115	19	+	GAF	39376
chrX	2135574	2135592	19	+	GAF	39377
chrX	21368797	21368815	19	-	GAF	39378
chrX	21373986	21374004	19	+	GAF	39379
chrX	21374341	21374359	19	-	GAF	39380
chrX	21375621	21375639	19	-	GAF	39381
chrX	21375672	21375690	19	+	GAF	39382
chrX	2138264	2138282	19	-	GAF	39383
chrX	2138504	2138522	19	+	GAF	39384
chrX	21400847	21400865	19	-	GAF	39385
chrX	21418522	21418540	19	-	GAF	39386
chrX	21418552	21418570	19	-	GAF	39387
chrX	21436994	21437012	19	+	GAF	39388
chrX	21450497	21450515	19	-	GAF	39389
chrX	21450640	21450658	19	+	GAF	39390
chrX	21465096	21465114	19	+	GAF	39391
chrX	21486705	21486723	19	+	GAF	39392
chrX	21486733	21486751	19	+	GAF	39393
chrX	2150236	2150254	19	-	GAF	39394
chrX	2150264	2150282	19	-	GAF	39395
chrX	21526950	21526968	19	+	GAF	39396
chrX	21536806	21536824	19	+	GAF	39397
chrX	21543820	21543838	19	+	GAF	39398
chrX	2156128	2156146	19	+	GAF	39399
chrX	21565936	21565954	19	+	GAF	39400
chrX	21575836	21575854	19	-	GAF	39401
chrX	21634280	21634298	19	-	GAF	39402
chrX	21662616	21662634	19	-	GAF	39403
chrX	21672864	21672882	19	-	GAF	39404
chrX	21731605	21731623	19	+	GAF	39405
chrX	21777122	21777140	19	-	GAF	39406
chrX	21934522	21934540	19	-	GAF	39407
chrX	2194383	2194401	19	-	GAF	39408
chrX	2194471	2194489	19	+	GAF	39409
chrX	21975511	21975529	19	+	GAF	39410
chrX	21975684	21975702	19	+	GAF	39411
chrX	22020469	22020487	19	+	GAF	39412
chrX	22049718	22049736	19	+	GAF	39413
chrX	22056898	22056916	19	+	GAF	39414
chrX	22085935	22085953	19	+	GAF	39415
chrX	22138517	22138535	19	+	GAF	39416
chrX	2222625	2222643	19	-	GAF	39417
chrX	22262750	22262768	19	-	GAF	39418
chrX	22267834	22267852	19	-	GAF	39419
chrX	22269512	22269530	19	-	GAF	39420
chrX	22383144	22383162	19	+	GAF	39421
chrX	22383379	22383397	19	-	GAF	39422
chrX	22383457	22383475	19	-	GAF	39423
chrX	22389135	22389153	19	+	GAF	39424
chrX	22394431	22394449	19	+	GAF	39425
chrX	22438983	22439001	19	+	GAF	39426
chrX	22453008	22453026	19	-	GAF	39427
chrX	22456324	22456342	19	-	GAF	39428
chrX	22463867	22463885	19	+	GAF	39429
chrX	22468704	22468722	19	-	GAF	39430
chrX	22481296	22481314	19	+	GAF	39431
chrX	22490996	22491014	19	-	GAF	39432
chrX	22509146	22509164	19	-	GAF	39433
chrX	22540108	22540126	19	-	GAF	39434
chrX	22540137	22540155	19	-	GAF	39435
chrX	2255212	2255230	19	-	GAF	39436
chrX	22564600	22564618	19	-	GAF	39437
chrX	22586722	22586740	19	-	GAF	39438
chrX	22614843	22614861	19	-	GAF	39439
chrX	22632627	22632645	19	+	GAF	39440
chrX	22643236	22643254	19	-	GAF	39441
chrX	2268226	2268244	19	+	GAF	39442
chrX	22693561	22693579	19	+	GAF	39443
chrX	22712633	22712651	19	-	GAF	39444
chrX	22728841	22728859	19	+	GAF	39445
chrX	22728867	22728885	19	+	GAF	39446
chrX	22732939	22732957	19	-	GAF	39447
chrX	22739253	22739271	19	+	GAF	39448
chrX	22812432	22812450	19	-	GAF	39449
chrX	2283620	2283638	19	+	GAF	39450
chrX	22836939	22836957	19	-	GAF	39451
chrX	22856197	22856215	19	-	GAF	39452
chrX	22917994	22918012	19	-	GAF	39453
chrX	22924340	22924358	19	-	GAF	39454
chrX	2293543	2293561	19	+	GAF	39455
chrX	22943026	22943044	19	+	GAF	39456
chrX	22945049	22945067	19	+	GAF	39457
chrX	2294718	2294736	19	+	GAF	39458
chrX	22950191	22950209	19	-	GAF	39459
chrX	2296084	2296102	19	-	GAF	39460
chrX	2301084	2301102	19	+	GAF	39461
chrX	2301158	2301176	19	+	GAF	39462
chrX	2303949	2303967	19	-	GAF	39463
chrX	2304424	2304442	19	-	GAF	39464
chrX	23045285	23045303	19	+	GAF	39465
chrX	23056566	23056584	19	-	GAF	39466
chrX	23056608	23056626	19	-	GAF	39467
chrX	2306109	2306127	19	-	GAF	39468
chrX	23078429	23078447	19	+	GAF	39469
chrX	23156089	23156107	19	-	GAF	39470
chrX	2317658	2317676	19	+	GAF	39471
chrX	23210029	23210047	19	+	GAF	39472
chrX	2325832	2325850	19	+	GAF	39473
chrX	23262742	23262760	19	-	GAF	39474
chrX	23270598	23270616	19	-	GAF	39475
chrX	23316329	23316347	19	+	GAF	39476
chrX	23326569	23326587	19	+	GAF	39477
chrX	23330521	23330539	19	+	GAF	39478
chrX	23338454	23338472	19	+	GAF	39479
chrX	2334003	2334021	19	+	GAF	39480
chrX	2334212	2334230	19	-	GAF	39481
chrX	2334724	2334742	19	+	GAF	39482
chrX	2336460	2336478	19	+	GAF	39483
chrX	23403497	23403515	19	-	GAF	39484
chrX	2343578	2343596	19	+	GAF	39485
chrX	23489426	23489444	19	+	GAF	39486
chrX	23490824	23490842	19	-	GAF	39487
chrX	2349426	2349444	19	-	GAF	39488
chrX	23497554	23497572	19	+	GAF	39489
chrX	23509739	23509757	19	+	GAF	39490
chrX	23509781	23509799	19	+	GAF	39491
chrX	2354386	2354404	19	-	GAF	39492
chrX	2356077	2356095	19	-	GAF	39493
chrX	2357864	2357882	19	-	GAF	39494
chrX	2366086	2366104	19	-	GAF	39495
chrX	2410873	2410891	19	-	GAF	39496
chrX	2463241	2463259	19	-	GAF	39497
chrX	2469817	2469835	19	-	GAF	39498
chrX	2478792	2478810	19	+	GAF	39499
chrX	2485740	2485758	19	+	GAF	39500
chrX	2493824	2493842	19	+	GAF	39501
chrX	2493875	2493893	19	+	GAF	39502
chrX	2500129	2500147	19	+	GAF	39503
chrX	2536072	2536090	19	-	GAF	39504
chrX	2545586	2545604	19	-	GAF	39505
chrX	2545624	2545642	19	-	GAF	39506
chrX	2545851	2545869	19	-	GAF	39507
chrX	2565654	2565672	19	-	GAF	39508
chrX	2588980	2588998	19	+	GAF	39509
chrX	2620131	2620149	19	+	GAF	39510
chrX	2636097	2636115	19	+	GAF	39511
chrX	2637108	2637126	19	-	GAF	39512
chrX	2642621	2642639	19	-	GAF	39513
chrX	2642660	2642678	19	-	GAF	39514
chrX	2648626	2648644	19	-	GAF	39515
chrX	2648714	2648732	19	-	GAF	39516
chrX	2652681	2652699	19	+	GAF	39517
chrX	2658570	2658588	19	-	GAF	39518
chrX	2658713	2658731	19	-	GAF	39519
chrX	2665404	2665422	19	-	GAF	39520
chrX	2685880	2685898	19	+	GAF	39521
chrX	2687460	2687478	19	-	GAF	39522
chrX	2743674	2743692	19	+	GAF	39523
chrX	2743798	2743816	19	+	GAF	39524
chrX	2765676	2765694	19	+	GAF	39525
chrX	2774957	2774975	19	+	GAF	39526
chrX	278068	278086	19	-	GAF	39527
chrX	2789903	2789921	19	+	GAF	39528
chrX	2789942	2789960	19	+	GAF	39529
chrX	2823045	2823063	19	+	GAF	39530
chrX	2902349	2902367	19	+	GAF	39531
chrX	2902381	2902399	19	+	GAF	39532
chrX	2918107	2918125	19	-	GAF	39533
chrX	2929666	2929684	19	-	GAF	39534
chrX	296161	296179	19	+	GAF	39535
chrX	2983318	2983336	19	+	GAF	39536
chrX	3010058	3010076	19	+	GAF	39537
chrX	3019170	3019188	19	+	GAF	39538
chrX	3025943	3025961	19	-	GAF	39539
chrX	3036928	3036946	19	-	GAF	39540
chrX	3053657	3053675	19	-	GAF	39541
chrX	3060037	3060055	19	+	GAF	39542
chrX	3068078	3068096	19	-	GAF	39543
chrX	3075194	3075212	19	-	GAF	39544
chrX	3096296	3096314	19	-	GAF	39545
chrX	3096679	3096697	19	-	GAF	39546
chrX	3096681	3096699	19	-	GAF	39547
chrX	3099253	3099271	19	+	GAF	39548
chrX	3099282	3099300	19	+	GAF	39549
chrX	3119049	3119067	19	+	GAF	39550
chrX	3135154	3135172	19	+	GAF	39551
chrX	3136558	3136576	19	-	GAF	39552
chrX	3136604	3136622	19	-	GAF	39553
chrX	3136650	3136668	19	-	GAF	39554
chrX	3142290	3142308	19	-	GAF	39555
chrX	3142325	3142343	19	-	GAF	39556
chrX	3162058	3162076	19	+	GAF	39557
chrX	3162273	3162291	19	+	GAF	39558
chrX	3162911	3162929	19	+	GAF	39559
chrX	3176252	3176270	19	-	GAF	39560
chrX	3191026	3191044	19	+	GAF	39561
chrX	3206259	3206277	19	-	GAF	39562
chrX	3251408	3251426	19	-	GAF	39563
chrX	3289272	3289290	19	-	GAF	39564
chrX	3295614	3295632	19	+	GAF	39565
chrX	3302046	3302064	19	-	GAF	39566
chrX	3307052	3307070	19	+	GAF	39567
chrX	3308527	3308545	19	+	GAF	39568
chrX	3317643	3317661	19	-	GAF	39569
chrX	3326000	3326018	19	-	GAF	39570
chrX	3326026	3326044	19	-	GAF	39571
chrX	3326904	3326922	19	-	GAF	39572
chrX	3332767	3332785	19	-	GAF	39573
chrX	3333666	3333684	19	-	GAF	39574
chrX	334887	334905	19	+	GAF	39575
chrX	3367033	3367051	19	+	GAF	39576
chrX	3372836	3372854	19	-	GAF	39577
chrX	3382221	3382239	19	+	GAF	39578
chrX	3407836	3407854	19	+	GAF	39579
chrX	3427871	3427889	19	+	GAF	39580
chrX	3452322	3452340	19	-	GAF	39581
chrX	3520658	3520676	19	-	GAF	39582
chrX	3534846	3534864	19	-	GAF	39583
chrX	3555316	3555334	19	+	GAF	39584
chrX	3577648	3577666	19	-	GAF	39585
chrX	3672292	3672310	19	+	GAF	39586
chrX	3672750	3672768	19	+	GAF	39587
chrX	3677443	3677461	19	+	GAF	39588
chrX	3677550	3677568	19	-	GAF	39589
chrX	3678351	3678369	19	+	GAF	39590
chrX	3689294	3689312	19	-	GAF	39591
chrX	3694886	3694904	19	-	GAF	39592
chrX	3695658	3695676	19	+	GAF	39593
chrX	3697052	3697070	19	+	GAF	39594
chrX	369846	369864	19	+	GAF	39595
chrX	3718790	3718808	19	+	GAF	39596
chrX	3718893	3718911	19	-	GAF	39597
chrX	3723158	3723176	19	-	GAF	39598
chrX	3723215	3723233	19	-	GAF	39599
chrX	3724311	3724329	19	+	GAF	39600
chrX	3734962	3734980	19	+	GAF	39601
chrX	3740854	3740872	19	+	GAF	39602
chrX	3740900	3740918	19	+	GAF	39603
chrX	3744639	3744657	19	+	GAF	39604
chrX	3744879	3744897	19	+	GAF	39605
chrX	3748963	3748981	19	+	GAF	39606
chrX	3748985	3749003	19	+	GAF	39607
chrX	3749017	3749035	19	+	GAF	39608
chrX	3776528	3776546	19	+	GAF	39609
chrX	3776578	3776596	19	+	GAF	39610
chrX	3777402	3777420	19	-	GAF	39611
chrX	3777464	3777482	19	+	GAF	39612
chrX	3778770	3778788	19	-	GAF	39613
chrX	3779237	3779255	19	-	GAF	39614
chrX	3779852	3779870	19	-	GAF	39615
chrX	3780292	3780310	19	-	GAF	39616
chrX	3812045	3812063	19	-	GAF	39617
chrX	3835579	3835597	19	+	GAF	39618
chrX	3845584	3845602	19	+	GAF	39619
chrX	3845839	3845857	19	-	GAF	39620
chrX	3853943	3853961	19	+	GAF	39621
chrX	3861280	3861298	19	-	GAF	39622
chrX	3868524	3868542	19	+	GAF	39623
chrX	3918744	3918762	19	+	GAF	39624
chrX	3949826	3949844	19	-	GAF	39625
chrX	3950094	3950112	19	-	GAF	39626
chrX	395884	395902	19	+	GAF	39627
chrX	395975	395993	19	-	GAF	39628
chrX	3983039	3983057	19	+	GAF	39629
chrX	3996078	3996096	19	-	GAF	39630
chrX	4003791	4003809	19	+	GAF	39631
chrX	4003835	4003853	19	+	GAF	39632
chrX	4003929	4003947	19	-	GAF	39633
chrX	4008413	4008431	19	+	GAF	39634
chrX	4008450	4008468	19	+	GAF	39635
chrX	4079677	4079695	19	+	GAF	39636
chrX	4081648	4081666	19	-	GAF	39637
chrX	4089481	4089499	19	-	GAF	39638
chrX	4107392	4107410	19	-	GAF	39639
chrX	4108986	4109004	19	-	GAF	39640
chrX	4140051	4140069	19	+	GAF	39641
chrX	4140085	4140103	19	+	GAF	39642
chrX	4192682	4192700	19	+	GAF	39643
chrX	4204125	4204143	19	-	GAF	39644
chrX	4205972	4205990	19	+	GAF	39645
chrX	4237919	4237937	19	-	GAF	39646
chrX	4293237	4293255	19	-	GAF	39647
chrX	4293570	4293588	19	-	GAF	39648
chrX	4306610	4306628	19	+	GAF	39649
chrX	4324834	4324852	19	-	GAF	39650
chrX	4324877	4324895	19	+	GAF	39651
chrX	4349241	4349259	19	+	GAF	39652
chrX	4352283	4352301	19	+	GAF	39653
chrX	4360942	4360960	19	+	GAF	39654
chrX	4361577	4361595	19	-	GAF	39655
chrX	4361764	4361782	19	-	GAF	39656
chrX	4361794	4361812	19	-	GAF	39657
chrX	4380003	4380021	19	-	GAF	39658
chrX	4389671	4389689	19	-	GAF	39659
chrX	4411532	4411550	19	-	GAF	39660
chrX	4424046	4424064	19	+	GAF	39661
chrX	4424334	4424352	19	+	GAF	39662
chrX	4424360	4424378	19	+	GAF	39663
chrX	4426807	4426825	19	-	GAF	39664
chrX	4426922	4426940	19	-	GAF	39665
chrX	4426973	4426991	19	-	GAF	39666
chrX	4427052	4427070	19	+	GAF	39667
chrX	4435206	4435224	19	+	GAF	39668
chrX	4435900	4435918	19	-	GAF	39669
chrX	4440083	4440101	19	-	GAF	39670
chrX	4462912	4462930	19	-	GAF	39671
chrX	4474204	4474222	19	-	GAF	39672
chrX	4508267	4508285	19	+	GAF	39673
chrX	4519154	4519172	19	-	GAF	39674
chrX	4545152	4545170	19	-	GAF	39675
chrX	4556557	4556575	19	+	GAF	39676
chrX	457704	457722	19	+	GAF	39677
chrX	4583011	4583029	19	-	GAF	39678
chrX	4596599	4596617	19	-	GAF	39679
chrX	4596634	4596652	19	+	GAF	39680
chrX	4602501	4602519	19	-	GAF	39681
chrX	4617277	4617295	19	-	GAF	39682
chrX	4617478	4617496	19	-	GAF	39683
chrX	4678263	4678281	19	-	GAF	39684
chrX	4678321	4678339	19	-	GAF	39685
chrX	4678994	4679012	19	+	GAF	39686
chrX	4684475	4684493	19	-	GAF	39687
chrX	4686380	4686398	19	-	GAF	39688
chrX	4690975	4690993	19	+	GAF	39689
chrX	4694265	4694283	19	-	GAF	39690
chrX	4701226	4701244	19	-	GAF	39691
chrX	4703198	4703216	19	-	GAF	39692
chrX	4707850	4707868	19	-	GAF	39693
chrX	4756261	4756279	19	+	GAF	39694
chrX	4764778	4764796	19	+	GAF	39695
chrX	4779253	4779271	19	-	GAF	39696
chrX	4779340	4779358	19	-	GAF	39697
chrX	4779508	4779526	19	+	GAF	39698
chrX	4807313	4807331	19	+	GAF	39699
chrX	4812522	4812540	19	+	GAF	39700
chrX	4852826	4852844	19	-	GAF	39701
chrX	4853064	4853082	19	-	GAF	39702
chrX	4853127	4853145	19	+	GAF	39703
chrX	4880712	4880730	19	+	GAF	39704
chrX	4880960	4880978	19	+	GAF	39705
chrX	4880990	4881008	19	+	GAF	39706
chrX	4881022	4881040	19	+	GAF	39707
chrX	4888752	4888770	19	+	GAF	39708
chrX	4888787	4888805	19	+	GAF	39709
chrX	493255	493273	19	+	GAF	39710
chrX	4937556	4937574	19	+	GAF	39711
chrX	4940368	4940386	19	-	GAF	39712
chrX	494812	494830	19	-	GAF	39713
chrX	4984811	4984829	19	+	GAF	39714
chrX	5008811	5008829	19	-	GAF	39715
chrX	5036103	5036121	19	+	GAF	39716
chrX	5046906	5046924	19	-	GAF	39717
chrX	5047247	5047265	19	+	GAF	39718
chrX	5047974	5047992	19	+	GAF	39719
chrX	5048043	5048061	19	-	GAF	39720
chrX	5048157	5048175	19	-	GAF	39721
chrX	5053038	5053056	19	+	GAF	39722
chrX	5062522	5062540	19	+	GAF	39723
chrX	5064668	5064686	19	+	GAF	39724
chrX	5075961	5075979	19	+	GAF	39725
chrX	5075999	5076017	19	+	GAF	39726
chrX	5083665	5083683	19	+	GAF	39727
chrX	5083921	5083939	19	-	GAF	39728
chrX	5086583	5086601	19	+	GAF	39729
chrX	5087362	5087380	19	-	GAF	39730
chrX	5114960	5114978	19	+	GAF	39731
chrX	5114987	5115005	19	+	GAF	39732
chrX	513898	513916	19	+	GAF	39733
chrX	514557	514575	19	-	GAF	39734
chrX	5145713	5145731	19	-	GAF	39735
chrX	5150884	5150902	19	-	GAF	39736
chrX	5160221	5160239	19	-	GAF	39737
chrX	5161591	5161609	19	+	GAF	39738
chrX	5164952	5164970	19	+	GAF	39739
chrX	5168938	5168956	19	-	GAF	39740
chrX	5172018	5172036	19	-	GAF	39741
chrX	5172292	5172310	19	-	GAF	39742
chrX	5172330	5172348	19	-	GAF	39743
chrX	5177433	5177451	19	-	GAF	39744
chrX	5186551	5186569	19	-	GAF	39745
chrX	5190033	5190051	19	-	GAF	39746
chrX	5192074	5192092	19	+	GAF	39747
chrX	5192835	5192853	19	+	GAF	39748
chrX	5194728	5194746	19	-	GAF	39749
chrX	5208549	5208567	19	+	GAF	39750
chrX	5213732	5213750	19	+	GAF	39751
chrX	522492	522510	19	-	GAF	39752
chrX	5230984	5231002	19	-	GAF	39753
chrX	5231026	5231044	19	-	GAF	39754
chrX	523363	523381	19	+	GAF	39755
chrX	5245289	5245307	19	-	GAF	39756
chrX	5258142	5258160	19	-	GAF	39757
chrX	5259555	5259573	19	-	GAF	39758
chrX	5279344	5279362	19	+	GAF	39759
chrX	5279438	5279456	19	-	GAF	39760
chrX	5287201	5287219	19	-	GAF	39761
chrX	5332727	5332745	19	-	GAF	39762
chrX	5340109	5340127	19	+	GAF	39763
chrX	5364178	5364196	19	+	GAF	39764
chrX	5364246	5364264	19	+	GAF	39765
chrX	5364319	5364337	19	-	GAF	39766
chrX	5375044	5375062	19	-	GAF	39767
chrX	5385068	5385086	19	-	GAF	39768
chrX	5385133	5385151	19	-	GAF	39769
chrX	5398789	5398807	19	-	GAF	39770
chrX	5418032	5418050	19	+	GAF	39771
chrX	5418117	5418135	19	+	GAF	39772
chrX	541854	541872	19	-	GAF	39773
chrX	5428430	5428448	19	-	GAF	39774
chrX	5475625	5475643	19	+	GAF	39775
chrX	548509	548527	19	+	GAF	39776
chrX	5517124	5517142	19	-	GAF	39777
chrX	5517176	5517194	19	-	GAF	39778
chrX	5551068	5551086	19	+	GAF	39779
chrX	5552784	5552802	19	+	GAF	39780
chrX	5560877	5560895	19	+	GAF	39781
chrX	5568010	5568028	19	-	GAF	39782
chrX	5579553	5579571	19	-	GAF	39783
chrX	5579663	5579681	19	-	GAF	39784
chrX	5579749	5579767	19	-	GAF	39785
chrX	5593261	5593279	19	+	GAF	39786
chrX	5593979	5593997	19	+	GAF	39787
chrX	5594015	5594033	19	+	GAF	39788
chrX	5608281	5608299	19	-	GAF	39789
chrX	5608303	5608321	19	-	GAF	39790
chrX	5608503	5608521	19	-	GAF	39791
chrX	5622286	5622304	19	+	GAF	39792
chrX	5631543	5631561	19	+	GAF	39793
chrX	5636682	5636700	19	-	GAF	39794
chrX	5637655	5637673	19	-	GAF	39795
chrX	5637750	5637768	19	-	GAF	39796
chrX	5662089	5662107	19	-	GAF	39797
chrX	5662408	5662426	19	-	GAF	39798
chrX	5662942	5662960	19	+	GAF	39799
chrX	5696694	5696712	19	-	GAF	39800
chrX	5717824	5717842	19	+	GAF	39801
chrX	5727819	5727837	19	-	GAF	39802
chrX	5744411	5744429	19	-	GAF	39803
chrX	5746896	5746914	19	+	GAF	39804
chrX	5746938	5746956	19	-	GAF	39805
chrX	5755312	5755330	19	-	GAF	39806
chrX	5770861	5770879	19	+	GAF	39807
chrX	5770977	5770995	19	+	GAF	39808
chrX	5793268	5793286	19	+	GAF	39809
chrX	5818640	5818658	19	-	GAF	39810
chrX	5818669	5818687	19	-	GAF	39811
chrX	582398	582416	19	+	GAF	39812
chrX	5863106	5863124	19	-	GAF	39813
chrX	5865878	5865896	19	-	GAF	39814
chrX	5885584	5885602	19	+	GAF	39815
chrX	5885877	5885895	19	+	GAF	39816
chrX	5887046	5887064	19	-	GAF	39817
chrX	58920	58938	19	-	GAF	39818
chrX	5899982	5900000	19	+	GAF	39819
chrX	5900043	5900061	19	-	GAF	39820
chrX	590522	590540	19	-	GAF	39821
chrX	5918817	5918835	19	+	GAF	39822
chrX	5919021	5919039	19	-	GAF	39823
chrX	5939278	5939296	19	+	GAF	39824
chrX	5965750	5965768	19	+	GAF	39825
chrX	5965818	5965836	19	-	GAF	39826
chrX	5988354	5988372	19	-	GAF	39827
chrX	6013311	6013329	19	-	GAF	39828
chrX	6013362	6013380	19	-	GAF	39829
chrX	6013537	6013555	19	-	GAF	39830
chrX	6040867	6040885	19	+	GAF	39831
chrX	6048654	6048672	19	-	GAF	39832
chrX	6117232	6117250	19	+	GAF	39833
chrX	6120615	6120633	19	+	GAF	39834
chrX	6120649	6120667	19	+	GAF	39835
chrX	6120724	6120742	19	+	GAF	39836
chrX	6122002	6122020	19	+	GAF	39837
chrX	6122417	6122435	19	+	GAF	39838
chrX	6128256	6128274	19	+	GAF	39839
chrX	6128278	6128296	19	+	GAF	39840
chrX	6132432	6132450	19	+	GAF	39841
chrX	6132486	6132504	19	+	GAF	39842
chrX	6132809	6132827	19	+	GAF	39843
chrX	617046	617064	19	+	GAF	39844
chrX	617146	617164	19	+	GAF	39845
chrX	617263	617281	19	-	GAF	39846
chrX	6189745	6189763	19	-	GAF	39847
chrX	6220118	6220136	19	+	GAF	39848
chrX	6224578	6224596	19	-	GAF	39849
chrX	6231925	6231943	19	+	GAF	39850
chrX	6231998	6232016	19	+	GAF	39851
chrX	6266255	6266273	19	+	GAF	39852
chrX	6279328	6279346	19	-	GAF	39853
chrX	6279533	6279551	19	-	GAF	39854
chrX	6304047	6304065	19	-	GAF	39855
chrX	6310896	6310914	19	+	GAF	39856
chrX	6317841	6317859	19	-	GAF	39857
chrX	6330429	6330447	19	+	GAF	39858
chrX	6331844	6331862	19	+	GAF	39859
chrX	6332131	6332149	19	+	GAF	39860
chrX	6332172	6332190	19	+	GAF	39861
chrX	6339023	6339041	19	-	GAF	39862
chrX	6339073	6339091	19	-	GAF	39863
chrX	6344003	6344021	19	+	GAF	39864
chrX	6360483	6360501	19	+	GAF	39865
chrX	636092	636110	19	+	GAF	39866
chrX	6373947	6373965	19	-	GAF	39867
chrX	6379405	6379423	19	+	GAF	39868
chrX	6379654	6379672	19	+	GAF	39869
chrX	6388545	6388563	19	+	GAF	39870
chrX	6393309	6393327	19	-	GAF	39871
chrX	6421507	6421525	19	-	GAF	39872
chrX	6451690	6451708	19	+	GAF	39873
chrX	6460641	6460659	19	+	GAF	39874
chrX	6460877	6460895	19	-	GAF	39875
chrX	6509128	6509146	19	+	GAF	39876
chrX	6525084	6525102	19	+	GAF	39877
chrX	6534253	6534271	19	+	GAF	39878
chrX	6534287	6534305	19	+	GAF	39879
chrX	6540287	6540305	19	-	GAF	39880
chrX	6544033	6544051	19	+	GAF	39881
chrX	654506	654524	19	+	GAF	39882
chrX	654556	654574	19	-	GAF	39883
chrX	6549595	6549613	19	+	GAF	39884
chrX	655018	655036	19	+	GAF	39885
chrX	6550986	6551004	19	-	GAF	39886
chrX	6551018	6551036	19	-	GAF	39887
chrX	6571368	6571386	19	-	GAF	39888
chrX	6601503	6601521	19	-	GAF	39889
chrX	6601810	6601828	19	-	GAF	39890
chrX	6624342	6624360	19	+	GAF	39891
chrX	6625261	6625279	19	-	GAF	39892
chrX	6625298	6625316	19	-	GAF	39893
chrX	6643248	6643266	19	+	GAF	39894
chrX	6657290	6657308	19	-	GAF	39895
chrX	6662562	6662580	19	-	GAF	39896
chrX	6669150	6669168	19	-	GAF	39897
chrX	6669195	6669213	19	-	GAF	39898
chrX	6669947	6669965	19	-	GAF	39899
chrX	6670507	6670525	19	-	GAF	39900
chrX	6694313	6694331	19	-	GAF	39901
chrX	6700589	6700607	19	-	GAF	39902
chrX	6708099	6708117	19	-	GAF	39903
chrX	6718041	6718059	19	+	GAF	39904
chrX	6718752	6718770	19	+	GAF	39905
chrX	6718778	6718796	19	+	GAF	39906
chrX	6730945	6730963	19	-	GAF	39907
chrX	6757380	6757398	19	+	GAF	39908
chrX	6791555	6791573	19	-	GAF	39909
chrX	6791598	6791616	19	-	GAF	39910
chrX	6804754	6804772	19	-	GAF	39911
chrX	6805721	6805739	19	+	GAF	39912
chrX	6812210	6812228	19	+	GAF	39913
chrX	6853888	6853906	19	-	GAF	39914
chrX	6855883	6855901	19	+	GAF	39915
chrX	6860764	6860782	19	+	GAF	39916
chrX	6861558	6861576	19	-	GAF	39917
chrX	6866255	6866273	19	-	GAF	39918
chrX	6868125	6868143	19	+	GAF	39919
chrX	687343	687361	19	+	GAF	39920
chrX	687429	687447	19	-	GAF	39921
chrX	6875780	6875798	19	+	GAF	39922
chrX	6876046	6876064	19	+	GAF	39923
chrX	6918114	6918132	19	-	GAF	39924
chrX	6942645	6942663	19	+	GAF	39925
chrX	6968607	6968625	19	+	GAF	39926
chrX	6969628	6969646	19	+	GAF	39927
chrX	6969999	6970017	19	+	GAF	39928
chrX	6981928	6981946	19	-	GAF	39929
chrX	6983950	6983968	19	+	GAF	39930
chrX	6986415	6986433	19	-	GAF	39931
chrX	6989065	6989083	19	+	GAF	39932
chrX	6997432	6997450	19	+	GAF	39933
chrX	6998592	6998610	19	-	GAF	39934
chrX	7035007	7035025	19	-	GAF	39935
chrX	7082550	7082568	19	-	GAF	39936
chrX	7082599	7082617	19	-	GAF	39937
chrX	7092011	7092029	19	-	GAF	39938
chrX	7097166	7097184	19	-	GAF	39939
chrX	7097276	7097294	19	+	GAF	39940
chrX	7109855	7109873	19	-	GAF	39941
chrX	7111082	7111100	19	+	GAF	39942
chrX	7117849	7117867	19	-	GAF	39943
chrX	7151977	7151995	19	+	GAF	39944
chrX	7154312	7154330	19	-	GAF	39945
chrX	717313	717331	19	+	GAF	39946
chrX	7175297	7175315	19	+	GAF	39947
chrX	7175391	7175409	19	-	GAF	39948
chrX	7194056	7194074	19	-	GAF	39949
chrX	7196148	7196166	19	-	GAF	39950
chrX	7204719	7204737	19	+	GAF	39951
chrX	7204915	7204933	19	-	GAF	39952
chrX	7204939	7204957	19	-	GAF	39953
chrX	7225104	7225122	19	+	GAF	39954
chrX	7226182	7226200	19	+	GAF	39955
chrX	7233703	7233721	19	-	GAF	39956
chrX	7263616	7263634	19	+	GAF	39957
chrX	7285497	7285515	19	+	GAF	39958
chrX	7285558	7285576	19	-	GAF	39959
chrX	7299824	7299842	19	-	GAF	39960
chrX	7299867	7299885	19	-	GAF	39961
chrX	7300240	7300258	19	-	GAF	39962
chrX	7306600	7306618	19	+	GAF	39963
chrX	7307694	7307712	19	-	GAF	39964
chrX	7307726	7307744	19	-	GAF	39965
chrX	7321019	7321037	19	-	GAF	39966
chrX	7324516	7324534	19	+	GAF	39967
chrX	7324906	7324924	19	+	GAF	39968
chrX	7337268	7337286	19	-	GAF	39969
chrX	7401143	7401161	19	+	GAF	39970
chrX	7405807	7405825	19	+	GAF	39971
chrX	7465642	7465660	19	+	GAF	39972
chrX	7537527	7537545	19	+	GAF	39973
chrX	7543529	7543547	19	-	GAF	39974
chrX	7544575	7544593	19	+	GAF	39975
chrX	7553291	7553309	19	-	GAF	39976
chrX	7573214	7573232	19	+	GAF	39977
chrX	7598542	7598560	19	+	GAF	39978
chrX	7598596	7598614	19	+	GAF	39979
chrX	7604791	7604809	19	+	GAF	39980
chrX	7604829	7604847	19	+	GAF	39981
chrX	7608086	7608104	19	+	GAF	39982
chrX	7608301	7608319	19	+	GAF	39983
chrX	7621244	7621262	19	+	GAF	39984
chrX	7627110	7627128	19	+	GAF	39985
chrX	7627321	7627339	19	-	GAF	39986
chrX	7629377	7629395	19	+	GAF	39987
chrX	7629664	7629682	19	-	GAF	39988
chrX	7636776	7636794	19	-	GAF	39989
chrX	7641228	7641246	19	-	GAF	39990
chrX	7667681	7667699	19	-	GAF	39991
chrX	7690869	7690887	19	-	GAF	39992
chrX	7690899	7690917	19	-	GAF	39993
chrX	7692660	7692678	19	-	GAF	39994
chrX	7693155	7693173	19	+	GAF	39995
chrX	7695121	7695139	19	-	GAF	39996
chrX	7696816	7696834	19	-	GAF	39997
chrX	7696880	7696898	19	+	GAF	39998
chrX	7702767	7702785	19	+	GAF	39999
chrX	7705299	7705317	19	+	GAF	40000
chrX	7710068	7710086	19	-	GAF	40001
chrX	7710117	7710135	19	-	GAF	40002
chrX	7754744	7754762	19	+	GAF	40003
chrX	7757612	7757630	19	-	GAF	40004
chrX	7770020	7770038	19	+	GAF	40005
chrX	779747	779765	19	-	GAF	40006
chrX	7835003	7835021	19	-	GAF	40007
chrX	7891645	7891663	19	+	GAF	40008
chrX	7891669	7891687	19	+	GAF	40009
chrX	7892087	7892105	19	-	GAF	40010
chrX	7892146	7892164	19	-	GAF	40011
chrX	792630	792648	19	+	GAF	40012
chrX	7937779	7937797	19	+	GAF	40013
chrX	7937819	7937837	19	+	GAF	40014
chrX	7938558	7938576	19	+	GAF	40015
chrX	7938692	7938710	19	+	GAF	40016
chrX	7959264	7959282	19	+	GAF	40017
chrX	7967221	7967239	19	-	GAF	40018
chrX	7967325	7967343	19	-	GAF	40019
chrX	7967770	7967788	19	-	GAF	40020
chrX	7968081	7968099	19	-	GAF	40021
chrX	7991142	7991160	19	+	GAF	40022
chrX	7991207	7991225	19	+	GAF	40023
chrX	8003938	8003956	19	-	GAF	40024
chrX	8018259	8018277	19	-	GAF	40025
chrX	8046745	8046763	19	+	GAF	40026
chrX	8047315	8047333	19	-	GAF	40027
chrX	8049352	8049370	19	+	GAF	40028
chrX	8049460	8049478	19	-	GAF	40029
chrX	8057879	8057897	19	-	GAF	40030
chrX	8057951	8057969	19	+	GAF	40031
chrX	8058719	8058737	19	+	GAF	40032
chrX	8058966	8058984	19	+	GAF	40033
chrX	8061128	8061146	19	+	GAF	40034
chrX	8061174	8061192	19	+	GAF	40035
chrX	8080713	8080731	19	-	GAF	40036
chrX	8090717	8090735	19	-	GAF	40037
chrX	8091014	8091032	19	+	GAF	40038
chrX	8091250	8091268	19	-	GAF	40039
chrX	8100422	8100440	19	-	GAF	40040
chrX	8115446	8115464	19	-	GAF	40041
chrX	8141716	8141734	19	-	GAF	40042
chrX	8170150	8170168	19	-	GAF	40043
chrX	8180899	8180917	19	+	GAF	40044
chrX	8196056	8196074	19	+	GAF	40045
chrX	8196181	8196199	19	+	GAF	40046
chrX	8196859	8196877	19	+	GAF	40047
chrX	8202690	8202708	19	-	GAF	40048
chrX	8214122	8214140	19	-	GAF	40049
chrX	8215115	8215133	19	-	GAF	40050
chrX	8215368	8215386	19	+	GAF	40051
chrX	8216042	8216060	19	-	GAF	40052
chrX	8226150	8226168	19	-	GAF	40053
chrX	8243517	8243535	19	-	GAF	40054
chrX	8260729	8260747	19	+	GAF	40055
chrX	8271574	8271592	19	-	GAF	40056
chrX	8276183	8276201	19	-	GAF	40057
chrX	8284651	8284669	19	-	GAF	40058
chrX	8301438	8301456	19	-	GAF	40059
chrX	8312066	8312084	19	+	GAF	40060
chrX	8326673	8326691	19	-	GAF	40061
chrX	8333941	8333959	19	-	GAF	40062
chrX	8334050	8334068	19	-	GAF	40063
chrX	8341580	8341598	19	-	GAF	40064
chrX	8367133	8367151	19	-	GAF	40065
chrX	8397723	8397741	19	-	GAF	40066
chrX	8410635	8410653	19	+	GAF	40067
chrX	8410872	8410890	19	-	GAF	40068
chrX	8410900	8410918	19	-	GAF	40069
chrX	841166	841184	19	-	GAF	40070
chrX	8421281	8421299	19	+	GAF	40071
chrX	8479458	8479476	19	-	GAF	40072
chrX	8510951	8510969	19	-	GAF	40073
chrX	8518247	8518265	19	-	GAF	40074
chrX	8518289	8518307	19	-	GAF	40075
chrX	8534095	8534113	19	-	GAF	40076
chrX	8549362	8549380	19	-	GAF	40077
chrX	855349	855367	19	-	GAF	40078
chrX	8560921	8560939	19	+	GAF	40079
chrX	8561606	8561624	19	-	GAF	40080
chrX	8561649	8561667	19	-	GAF	40081
chrX	8566976	8566994	19	+	GAF	40082
chrX	8567006	8567024	19	+	GAF	40083
chrX	8569306	8569324	19	+	GAF	40084
chrX	8611576	8611594	19	+	GAF	40085
chrX	8624952	8624970	19	-	GAF	40086
chrX	8625066	8625084	19	+	GAF	40087
chrX	8636467	8636485	19	-	GAF	40088
chrX	8640993	8641011	19	-	GAF	40089
chrX	8650854	8650872	19	+	GAF	40090
chrX	8650965	8650983	19	-	GAF	40091
chrX	8650991	8651009	19	-	GAF	40092
chrX	8651020	8651038	19	+	GAF	40093
chrX	8657261	8657279	19	+	GAF	40094
chrX	8661185	8661203	19	+	GAF	40095
chrX	8661207	8661225	19	+	GAF	40096
chrX	8674917	8674935	19	+	GAF	40097
chrX	8694231	8694249	19	-	GAF	40098
chrX	8696240	8696258	19	-	GAF	40099
chrX	8696383	8696401	19	-	GAF	40100
chrX	8709516	8709534	19	-	GAF	40101
chrX	8757969	8757987	19	-	GAF	40102
chrX	8766108	8766126	19	+	GAF	40103
chrX	8777033	8777051	19	+	GAF	40104
chrX	8778092	8778110	19	-	GAF	40105
chrX	880005	880023	19	+	GAF	40106
chrX	880030	880048	19	+	GAF	40107
chrX	8805942	8805960	19	-	GAF	40108
chrX	8806080	8806098	19	-	GAF	40109
chrX	8806618	8806636	19	-	GAF	40110
chrX	8806721	8806739	19	-	GAF	40111
chrX	8806751	8806769	19	-	GAF	40112
chrX	8813485	8813503	19	+	GAF	40113
chrX	8819660	8819678	19	-	GAF	40114
chrX	8841646	8841664	19	+	GAF	40115
chrX	8870195	8870213	19	+	GAF	40116
chrX	8870221	8870239	19	+	GAF	40117
chrX	8879245	8879263	19	+	GAF	40118
chrX	8891670	8891688	19	+	GAF	40119
chrX	8891899	8891917	19	-	GAF	40120
chrX	8894612	8894630	19	-	GAF	40121
chrX	8908416	8908434	19	+	GAF	40122
chrX	8924841	8924859	19	+	GAF	40123
chrX	8924956	8924974	19	-	GAF	40124
chrX	8924988	8925006	19	-	GAF	40125
chrX	8925086	8925104	19	-	GAF	40126
chrX	8946865	8946883	19	-	GAF	40127
chrX	8968886	8968904	19	-	GAF	40128
chrX	8974317	8974335	19	-	GAF	40129
chrX	8999331	8999349	19	-	GAF	40130
chrX	9023459	9023477	19	-	GAF	40131
chrX	9023558	9023576	19	-	GAF	40132
chrX	9023864	9023882	19	-	GAF	40133
chrX	9042470	9042488	19	+	GAF	40134
chrX	9042550	9042568	19	-	GAF	40135
chrX	9049039	9049057	19	-	GAF	40136
chrX	9058837	9058855	19	-	GAF	40137
chrX	9094117	9094135	19	+	GAF	40138
chrX	9094145	9094163	19	+	GAF	40139
chrX	9110625	9110643	19	+	GAF	40140
chrX	9110645	9110663	19	+	GAF	40141
chrX	9118782	9118800	19	-	GAF	40142
chrX	9127687	9127705	19	+	GAF	40143
chrX	9134566	9134584	19	-	GAF	40144
chrX	9135051	9135069	19	+	GAF	40145
chrX	9144980	9144998	19	-	GAF	40146
chrX	9164118	9164136	19	-	GAF	40147
chrX	9164208	9164226	19	+	GAF	40148
chrX	9174080	9174098	19	+	GAF	40149
chrX	9174128	9174146	19	+	GAF	40150
chrX	9190863	9190881	19	+	GAF	40151
chrX	9224259	9224277	19	+	GAF	40152
chrX	9252134	9252152	19	+	GAF	40153
chrX	9284381	9284399	19	+	GAF	40154
chrX	9306002	9306020	19	+	GAF	40155
chrX	9354838	9354856	19	-	GAF	40156
chrX	9355637	9355655	19	-	GAF	40157
chrX	9378457	9378475	19	-	GAF	40158
chrX	9396617	9396635	19	-	GAF	40159
chrX	9405760	9405778	19	-	GAF	40160
chrX	9406420	9406438	19	-	GAF	40161
chrX	9415720	9415738	19	+	GAF	40162
chrX	9454086	9454104	19	-	GAF	40163
chrX	9454262	9454280	19	+	GAF	40164
chrX	9455007	9455025	19	-	GAF	40165
chrX	945674	945692	19	-	GAF	40166
chrX	9466451	9466469	19	-	GAF	40167
chrX	9466487	9466505	19	-	GAF	40168
chrX	9472880	9472898	19	-	GAF	40169
chrX	9495706	9495724	19	+	GAF	40170
chrX	9496205	9496223	19	+	GAF	40171
chrX	9496215	9496233	19	+	GAF	40172
chrX	9496346	9496364	19	+	GAF	40173
chrX	9497087	9497105	19	-	GAF	40174
chrX	9497287	9497305	19	-	GAF	40175
chrX	9497467	9497485	19	-	GAF	40176
chrX	9513872	9513890	19	-	GAF	40177
chrX	9536920	9536938	19	+	GAF	40178
chrX	9542431	9542449	19	+	GAF	40179
chrX	9544620	9544638	19	-	GAF	40180
chrX	9579179	9579197	19	-	GAF	40181
chrX	9584397	9584415	19	+	GAF	40182
chrX	9585798	9585816	19	+	GAF	40183
chrX	9599509	9599527	19	+	GAF	40184
chrX	9639156	9639174	19	+	GAF	40185
chrX	9639184	9639202	19	-	GAF	40186
chrX	9651036	9651054	19	+	GAF	40187
chrX	9651136	9651154	19	+	GAF	40188
chrX	9666530	9666548	19	-	GAF	40189
chrX	9666635	9666653	19	-	GAF	40190
chrX	9684428	9684446	19	-	GAF	40191
chrX	9686360	9686378	19	+	GAF	40192
chrX	9692841	9692859	19	+	GAF	40193
chrX	9693865	9693883	19	+	GAF	40194
chrX	9694014	9694032	19	+	GAF	40195
chrX	9704436	9704454	19	+	GAF	40196
chrX	9714575	9714593	19	+	GAF	40197
chrX	9722151	9722169	19	+	GAF	40198
chrX	9722171	9722189	19	+	GAF	40199
chrX	972359	972377	19	-	GAF	40200
chrX	9744127	9744145	19	-	GAF	40201
chrX	9744224	9744242	19	-	GAF	40202
chrX	9744434	9744452	19	-	GAF	40203
chrX	9744571	9744589	19	-	GAF	40204
chrX	9749759	9749777	19	-	GAF	40205
chrX	9749800	9749818	19	-	GAF	40206
chrX	9765719	9765737	19	+	GAF	40207
chrX	9778735	9778753	19	-	GAF	40208
chrX	9815545	9815563	19	+	GAF	40209
chrX	982934	982952	19	+	GAF	40210
chrX	9833149	9833167	19	+	GAF	40211
chrX	9846856	9846874	19	+	GAF	40212
chrX	9847917	9847935	19	-	GAF	40213
chrX	9853780	9853798	19	-	GAF	40214
chrX	9881746	9881764	19	-	GAF	40215
chrX	9894233	9894251	19	+	GAF	40216
chrX	9894265	9894283	19	+	GAF	40217
chrX	9902507	9902525	19	-	GAF	40218
chrX	9908178	9908196	19	-	GAF	40219
chrX	9908218	9908236	19	-	GAF	40220
chrX	9909457	9909475	19	-	GAF	40221
chrX	9909488	9909506	19	-	GAF	40222
chrX	9931011	9931029	19	+	GAF	40223
chrX	9938641	9938659	19	-	GAF	40224
chrX	9970191	9970209	19	+	GAF	40225
chrX	9977498	9977516	19	+	GAF	40226
chrX	9991095	9991113	19	+	GAF	40227
chrX	9991149	9991167	19	+	GAF	40228
chr2L	10002029	10002037	9	+	Twi	40229
chr2L	10002956	10002964	9	+	Twi	40230
chr2L	10010058	10010066	9	-	Twi	40231
chr2L	10010313	10010321	9	-	Twi	40232
chr2L	10029566	10029574	9	-	Twi	40233
chr2L	10033378	10033386	9	+	Twi	40234
chr2L	10033391	10033399	9	+	Twi	40235
chr2L	10040294	10040302	9	+	Twi	40236
chr2L	1005560	1005568	9	-	Twi	40237
chr2L	10057880	10057888	9	+	Twi	40238
chr2L	10059080	10059088	9	-	Twi	40239
chr2L	1006274	1006282	9	+	Twi	40240
chr2L	10070769	10070777	9	+	Twi	40241
chr2L	10070793	10070801	9	-	Twi	40242
chr2L	10070804	10070812	9	+	Twi	40243
chr2L	10070893	10070901	9	+	Twi	40244
chr2L	10081722	10081730	9	+	Twi	40245
chr2L	10088489	10088497	9	+	Twi	40246
chr2L	10095167	10095175	9	+	Twi	40247
chr2L	10096228	10096236	9	+	Twi	40248
chr2L	10108916	10108924	9	+	Twi	40249
chr2L	10109433	10109441	9	-	Twi	40250
chr2L	1011273	1011281	9	-	Twi	40251
chr2L	1012975	1012983	9	+	Twi	40252
chr2L	10130110	10130118	9	-	Twi	40253
chr2L	10130255	10130263	9	+	Twi	40254
chr2L	10130616	10130624	9	+	Twi	40255
chr2L	10131025	10131033	9	-	Twi	40256
chr2L	10132234	10132242	9	+	Twi	40257
chr2L	10132308	10132316	9	+	Twi	40258
chr2L	1013347	1013355	9	+	Twi	40259
chr2L	10138001	10138009	9	-	Twi	40260
chr2L	10150508	10150516	9	-	Twi	40261
chr2L	10156409	10156417	9	+	Twi	40262
chr2L	10163287	10163295	9	-	Twi	40263
chr2L	10163288	10163296	9	+	Twi	40264
chr2L	10163421	10163429	9	+	Twi	40265
chr2L	10173467	10173475	9	-	Twi	40266
chr2L	10180352	10180360	9	-	Twi	40267
chr2L	10193544	10193552	9	-	Twi	40268
chr2L	1019585	1019593	9	-	Twi	40269
chr2L	1019640	1019648	9	+	Twi	40270
chr2L	10206950	10206958	9	+	Twi	40271
chr2L	10217699	10217707	9	-	Twi	40272
chr2L	10218083	10218091	9	+	Twi	40273
chr2L	1021923	1021931	9	+	Twi	40274
chr2L	1021968	1021976	9	-	Twi	40275
chr2L	10226290	10226298	9	+	Twi	40276
chr2L	10226333	10226341	9	+	Twi	40277
chr2L	10232180	10232188	9	-	Twi	40278
chr2L	10232794	10232802	9	+	Twi	40279
chr2L	10235738	10235746	9	+	Twi	40280
chr2L	10236040	10236048	9	-	Twi	40281
chr2L	10239906	10239914	9	+	Twi	40282
chr2L	10239937	10239945	9	+	Twi	40283
chr2L	10246808	10246816	9	-	Twi	40284
chr2L	10246844	10246852	9	+	Twi	40285
chr2L	10249645	10249653	9	+	Twi	40286
chr2L	10260186	10260194	9	+	Twi	40287
chr2L	10263414	10263422	9	-	Twi	40288
chr2L	10270050	10270058	9	+	Twi	40289
chr2L	10270077	10270085	9	-	Twi	40290
chr2L	10270282	10270290	9	-	Twi	40291
chr2L	10276743	10276751	9	+	Twi	40292
chr2L	10278409	10278417	9	+	Twi	40293
chr2L	10291502	10291510	9	+	Twi	40294
chr2L	10291617	10291625	9	+	Twi	40295
chr2L	10291636	10291644	9	-	Twi	40296
chr2L	10291707	10291715	9	+	Twi	40297
chr2L	10295456	10295464	9	+	Twi	40298
chr2L	10311845	10311853	9	+	Twi	40299
chr2L	10311866	10311874	9	+	Twi	40300
chr2L	10311888	10311896	9	+	Twi	40301
chr2L	10312027	10312035	9	+	Twi	40302
chr2L	1032017	1032025	9	+	Twi	40303
chr2L	10339705	10339713	9	-	Twi	40304
chr2L	10339836	10339844	9	+	Twi	40305
chr2L	10344373	10344381	9	+	Twi	40306
chr2L	10356854	10356862	9	-	Twi	40307
chr2L	10356972	10356980	9	+	Twi	40308
chr2L	10364813	10364821	9	-	Twi	40309
chr2L	10364876	10364884	9	+	Twi	40310
chr2L	1037217	1037225	9	-	Twi	40311
chr2L	1037287	1037295	9	+	Twi	40312
chr2L	1037411	1037419	9	+	Twi	40313
chr2L	10376974	10376982	9	+	Twi	40314
chr2L	10386131	10386139	9	+	Twi	40315
chr2L	10388095	10388103	9	+	Twi	40316
chr2L	10397124	10397132	9	-	Twi	40317
chr2L	10397186	10397194	9	-	Twi	40318
chr2L	10397328	10397336	9	+	Twi	40319
chr2L	10403938	10403946	9	+	Twi	40320
chr2L	10404079	10404087	9	-	Twi	40321
chr2L	10408706	10408714	9	+	Twi	40322
chr2L	10413990	10413998	9	+	Twi	40323
chr2L	10435974	10435982	9	-	Twi	40324
chr2L	10439420	10439428	9	-	Twi	40325
chr2L	10440244	10440252	9	+	Twi	40326
chr2L	10443545	10443553	9	+	Twi	40327
chr2L	10443654	10443662	9	+	Twi	40328
chr2L	10443824	10443832	9	+	Twi	40329
chr2L	10449373	10449381	9	-	Twi	40330
chr2L	10457559	10457567	9	-	Twi	40331
chr2L	10457574	10457582	9	+	Twi	40332
chr2L	10459193	10459201	9	-	Twi	40333
chr2L	10459294	10459302	9	+	Twi	40334
chr2L	10459642	10459650	9	+	Twi	40335
chr2L	1047386	1047394	9	+	Twi	40336
chr2L	1047691	1047699	9	-	Twi	40337
chr2L	10477472	10477480	9	+	Twi	40338
chr2L	10483309	10483317	9	-	Twi	40339
chr2L	10499368	10499376	9	+	Twi	40340
chr2L	10499779	10499787	9	-	Twi	40341
chr2L	10507115	10507123	9	-	Twi	40342
chr2L	10516971	10516979	9	+	Twi	40343
chr2L	10525532	10525540	9	+	Twi	40344
chr2L	10529338	10529346	9	-	Twi	40345
chr2L	10537032	10537040	9	+	Twi	40346
chr2L	10542462	10542470	9	-	Twi	40347
chr2L	10542495	10542503	9	+	Twi	40348
chr2L	1054868	1054876	9	+	Twi	40349
chr2L	1054907	1054915	9	+	Twi	40350
chr2L	10554873	10554881	9	+	Twi	40351
chr2L	10560204	10560212	9	+	Twi	40352
chr2L	10569725	10569733	9	+	Twi	40353
chr2L	10569861	10569869	9	-	Twi	40354
chr2L	10586222	10586230	9	-	Twi	40355
chr2L	10608785	10608793	9	+	Twi	40356
chr2L	10608879	10608887	9	+	Twi	40357
chr2L	10609180	10609188	9	-	Twi	40358
chr2L	10611514	10611522	9	-	Twi	40359
chr2L	10616334	10616342	9	+	Twi	40360
chr2L	10616424	10616432	9	+	Twi	40361
chr2L	10632024	10632032	9	+	Twi	40362
chr2L	1063290	1063298	9	-	Twi	40363
chr2L	10635961	10635969	9	-	Twi	40364
chr2L	10638431	10638439	9	-	Twi	40365
chr2L	10638685	10638693	9	+	Twi	40366
chr2L	10638894	10638902	9	-	Twi	40367
chr2L	10646515	10646523	9	-	Twi	40368
chr2L	10648019	10648027	9	-	Twi	40369
chr2L	1066425	1066433	9	+	Twi	40370
chr2L	10666900	10666908	9	+	Twi	40371
chr2L	106724	106732	9	+	Twi	40372
chr2L	10685169	10685177	9	-	Twi	40373
chr2L	10685253	10685261	9	-	Twi	40374
chr2L	1068638	1068646	9	+	Twi	40375
chr2L	10692431	10692439	9	+	Twi	40376
chr2L	10704652	10704660	9	+	Twi	40377
chr2L	10707214	10707222	9	+	Twi	40378
chr2L	107166	107174	9	+	Twi	40379
chr2L	10716791	10716799	9	-	Twi	40380
chr2L	10716898	10716906	9	+	Twi	40381
chr2L	10728972	10728980	9	+	Twi	40382
chr2L	1074246	1074254	9	+	Twi	40383
chr2L	10743905	10743913	9	-	Twi	40384
chr2L	1074402	1074410	9	+	Twi	40385
chr2L	10747182	10747190	9	-	Twi	40386
chr2L	10771923	10771931	9	+	Twi	40387
chr2L	10780607	10780615	9	-	Twi	40388
chr2L	10787177	10787185	9	+	Twi	40389
chr2L	10787365	10787373	9	+	Twi	40390
chr2L	107916	107924	9	-	Twi	40391
chr2L	10800638	10800646	9	-	Twi	40392
chr2L	10812801	10812809	9	+	Twi	40393
chr2L	10813573	10813581	9	+	Twi	40394
chr2L	10813660	10813668	9	+	Twi	40395
chr2L	10813691	10813699	9	-	Twi	40396
chr2L	10830264	10830272	9	-	Twi	40397
chr2L	10842720	10842728	9	-	Twi	40398
chr2L	10850420	10850428	9	+	Twi	40399
chr2L	1085523	1085531	9	+	Twi	40400
chr2L	10868437	10868445	9	+	Twi	40401
chr2L	10868468	10868476	9	+	Twi	40402
chr2L	10868625	10868633	9	-	Twi	40403
chr2L	10873752	10873760	9	-	Twi	40404
chr2L	10874503	10874511	9	+	Twi	40405
chr2L	10876685	10876693	9	+	Twi	40406
chr2L	10883270	10883278	9	+	Twi	40407
chr2L	10896692	10896700	9	+	Twi	40408
chr2L	1089712	1089720	9	-	Twi	40409
chr2L	10899380	10899388	9	-	Twi	40410
chr2L	10909269	10909277	9	-	Twi	40411
chr2L	10914823	10914831	9	+	Twi	40412
chr2L	109202	109210	9	-	Twi	40413
chr2L	10923218	10923226	9	+	Twi	40414
chr2L	10929015	10929023	9	-	Twi	40415
chr2L	10929151	10929159	9	+	Twi	40416
chr2L	109306	109314	9	+	Twi	40417
chr2L	10931913	10931921	9	-	Twi	40418
chr2L	10932198	10932206	9	-	Twi	40419
chr2L	109348	109356	9	-	Twi	40420
chr2L	10935688	10935696	9	+	Twi	40421
chr2L	10935707	10935715	9	+	Twi	40422
chr2L	10935824	10935832	9	-	Twi	40423
chr2L	10939770	10939778	9	-	Twi	40424
chr2L	109434	109442	9	+	Twi	40425
chr2L	10947247	10947255	9	+	Twi	40426
chr2L	109526	109534	9	+	Twi	40427
chr2L	10955976	10955984	9	+	Twi	40428
chr2L	10957981	10957989	9	+	Twi	40429
chr2L	10958408	10958416	9	-	Twi	40430
chr2L	10958425	10958433	9	+	Twi	40431
chr2L	10958772	10958780	9	-	Twi	40432
chr2L	10965281	10965289	9	-	Twi	40433
chr2L	10967273	10967281	9	+	Twi	40434
chr2L	10967779	10967787	9	-	Twi	40435
chr2L	10975842	10975850	9	+	Twi	40436
chr2L	10977159	10977167	9	+	Twi	40437
chr2L	10989349	10989357	9	-	Twi	40438
chr2L	10990625	10990633	9	+	Twi	40439
chr2L	10994682	10994690	9	+	Twi	40440
chr2L	10994749	10994757	9	+	Twi	40441
chr2L	11004204	11004212	9	-	Twi	40442
chr2L	11005442	11005450	9	-	Twi	40443
chr2L	1102275	1102283	9	-	Twi	40444
chr2L	1102361	1102369	9	+	Twi	40445
chr2L	1102402	1102410	9	+	Twi	40446
chr2L	11024530	11024538	9	-	Twi	40447
chr2L	11030894	11030902	9	+	Twi	40448
chr2L	11033206	11033214	9	-	Twi	40449
chr2L	11037273	11037281	9	-	Twi	40450
chr2L	11038259	11038267	9	-	Twi	40451
chr2L	11041539	11041547	9	+	Twi	40452
chr2L	11041552	11041560	9	+	Twi	40453
chr2L	11041708	11041716	9	+	Twi	40454
chr2L	11048838	11048846	9	-	Twi	40455
chr2L	11070929	11070937	9	+	Twi	40456
chr2L	1107963	1107971	9	+	Twi	40457
chr2L	1108022	1108030	9	+	Twi	40458
chr2L	11082225	11082233	9	+	Twi	40459
chr2L	11082397	11082405	9	-	Twi	40460
chr2L	1108387	1108395	9	-	Twi	40461
chr2L	11091841	11091849	9	+	Twi	40462
chr2L	11106660	11106668	9	-	Twi	40463
chr2L	11120305	11120313	9	+	Twi	40464
chr2L	11131148	11131156	9	+	Twi	40465
chr2L	11138205	11138213	9	+	Twi	40466
chr2L	11140968	11140976	9	-	Twi	40467
chr2L	11144085	11144093	9	-	Twi	40468
chr2L	11149083	11149091	9	-	Twi	40469
chr2L	11153646	11153654	9	+	Twi	40470
chr2L	11166901	11166909	9	-	Twi	40471
chr2L	11175593	11175601	9	+	Twi	40472
chr2L	11179432	11179440	9	+	Twi	40473
chr2L	11184667	11184675	9	+	Twi	40474
chr2L	11184703	11184711	9	+	Twi	40475
chr2L	11188844	11188852	9	+	Twi	40476
chr2L	11188967	11188975	9	-	Twi	40477
chr2L	11188988	11188996	9	+	Twi	40478
chr2L	11190747	11190755	9	+	Twi	40479
chr2L	1119616	1119624	9	+	Twi	40480
chr2L	11207027	11207035	9	+	Twi	40481
chr2L	11207187	11207195	9	+	Twi	40482
chr2L	11238373	11238381	9	+	Twi	40483
chr2L	1124161	1124169	9	-	Twi	40484
chr2L	11243781	11243789	9	+	Twi	40485
chr2L	11243796	11243804	9	+	Twi	40486
chr2L	11251804	11251812	9	+	Twi	40487
chr2L	11251817	11251825	9	-	Twi	40488
chr2L	11259494	11259502	9	+	Twi	40489
chr2L	11260618	11260626	9	+	Twi	40490
chr2L	11279156	11279164	9	-	Twi	40491
chr2L	1128636	1128644	9	-	Twi	40492
chr2L	11286601	11286609	9	+	Twi	40493
chr2L	11286762	11286770	9	+	Twi	40494
chr2L	11287022	11287030	9	+	Twi	40495
chr2L	1128738	1128746	9	+	Twi	40496
chr2L	11287550	11287558	9	+	Twi	40497
chr2L	11293879	11293887	9	+	Twi	40498
chr2L	11294096	11294104	9	+	Twi	40499
chr2L	11300537	11300545	9	+	Twi	40500
chr2L	11300828	11300836	9	+	Twi	40501
chr2L	11304958	11304966	9	+	Twi	40502
chr2L	11307487	11307495	9	+	Twi	40503
chr2L	11309898	11309906	9	-	Twi	40504
chr2L	11317287	11317295	9	-	Twi	40505
chr2L	11323803	11323811	9	+	Twi	40506
chr2L	11325669	11325677	9	-	Twi	40507
chr2L	11331430	11331438	9	+	Twi	40508
chr2L	11343965	11343973	9	+	Twi	40509
chr2L	11344090	11344098	9	+	Twi	40510
chr2L	1135379	1135387	9	+	Twi	40511
chr2L	11353824	11353832	9	+	Twi	40512
chr2L	11354887	11354895	9	-	Twi	40513
chr2L	11354949	11354957	9	-	Twi	40514
chr2L	1135741	1135749	9	-	Twi	40515
chr2L	1136695	1136703	9	+	Twi	40516
chr2L	1136980	1136988	9	+	Twi	40517
chr2L	11373825	11373833	9	+	Twi	40518
chr2L	11373907	11373915	9	-	Twi	40519
chr2L	11394516	11394524	9	+	Twi	40520
chr2L	11409960	11409968	9	+	Twi	40521
chr2L	11410206	11410214	9	-	Twi	40522
chr2L	11411359	11411367	9	+	Twi	40523
chr2L	11416194	11416202	9	+	Twi	40524
chr2L	11418777	11418785	9	+	Twi	40525
chr2L	11421673	11421681	9	+	Twi	40526
chr2L	11421752	11421760	9	+	Twi	40527
chr2L	11433387	11433395	9	-	Twi	40528
chr2L	11435857	11435865	9	+	Twi	40529
chr2L	11436270	11436278	9	-	Twi	40530
chr2L	11436437	11436445	9	+	Twi	40531
chr2L	11440794	11440802	9	+	Twi	40532
chr2L	11440824	11440832	9	+	Twi	40533
chr2L	11455779	11455787	9	+	Twi	40534
chr2L	11463665	11463673	9	+	Twi	40535
chr2L	11464306	11464314	9	+	Twi	40536
chr2L	1147809	1147817	9	-	Twi	40537
chr2L	11485520	11485528	9	-	Twi	40538
chr2L	11486039	11486047	9	+	Twi	40539
chr2L	11498933	11498941	9	-	Twi	40540
chr2L	1150977	1150985	9	-	Twi	40541
chr2L	115252	115260	9	+	Twi	40542
chr2L	11532007	11532015	9	+	Twi	40543
chr2L	11532376	11532384	9	+	Twi	40544
chr2L	11537534	11537542	9	-	Twi	40545
chr2L	11546918	11546926	9	-	Twi	40546
chr2L	11553985	11553993	9	+	Twi	40547
chr2L	11554019	11554027	9	+	Twi	40548
chr2L	11576630	11576638	9	+	Twi	40549
chr2L	1157843	1157851	9	+	Twi	40550
chr2L	11582383	11582391	9	+	Twi	40551
chr2L	1159175	1159183	9	-	Twi	40552
chr2L	11596481	11596489	9	-	Twi	40553
chr2L	11608169	11608177	9	-	Twi	40554
chr2L	11608265	11608273	9	+	Twi	40555
chr2L	11609321	11609329	9	-	Twi	40556
chr2L	11614080	11614088	9	-	Twi	40557
chr2L	11614291	11614299	9	-	Twi	40558
chr2L	11623776	11623784	9	-	Twi	40559
chr2L	11640416	11640424	9	-	Twi	40560
chr2L	11640537	11640545	9	+	Twi	40561
chr2L	11645034	11645042	9	-	Twi	40562
chr2L	11645474	11645482	9	-	Twi	40563
chr2L	1164640	1164648	9	-	Twi	40564
chr2L	11650966	11650974	9	+	Twi	40565
chr2L	11651054	11651062	9	+	Twi	40566
chr2L	11661878	11661886	9	+	Twi	40567
chr2L	11661891	11661899	9	+	Twi	40568
chr2L	11676947	11676955	9	+	Twi	40569
chr2L	11705420	11705428	9	+	Twi	40570
chr2L	11713921	11713929	9	+	Twi	40571
chr2L	11714053	11714061	9	-	Twi	40572
chr2L	11720933	11720941	9	+	Twi	40573
chr2L	11728982	11728990	9	+	Twi	40574
chr2L	11729004	11729012	9	-	Twi	40575
chr2L	11729239	11729247	9	+	Twi	40576
chr2L	117369	117377	9	+	Twi	40577
chr2L	117379	117387	9	-	Twi	40578
chr2L	11756301	11756309	9	-	Twi	40579
chr2L	11756796	11756804	9	-	Twi	40580
chr2L	11773008	11773016	9	+	Twi	40581
chr2L	11781553	11781561	9	-	Twi	40582
chr2L	11781690	11781698	9	-	Twi	40583
chr2L	11784170	11784178	9	-	Twi	40584
chr2L	11800788	11800796	9	+	Twi	40585
chr2L	11802294	11802302	9	+	Twi	40586
chr2L	11802383	11802391	9	+	Twi	40587
chr2L	11802479	11802487	9	+	Twi	40588
chr2L	11805128	11805136	9	+	Twi	40589
chr2L	11805149	11805157	9	+	Twi	40590
chr2L	11807529	11807537	9	-	Twi	40591
chr2L	11808910	11808918	9	+	Twi	40592
chr2L	11816571	11816579	9	+	Twi	40593
chr2L	11829540	11829548	9	-	Twi	40594
chr2L	11845812	11845820	9	+	Twi	40595
chr2L	11856590	11856598	9	+	Twi	40596
chr2L	11869041	11869049	9	+	Twi	40597
chr2L	11899096	11899104	9	+	Twi	40598
chr2L	11900544	11900552	9	+	Twi	40599
chr2L	11909159	11909167	9	+	Twi	40600
chr2L	11914855	11914863	9	+	Twi	40601
chr2L	11940817	11940825	9	-	Twi	40602
chr2L	11949104	11949112	9	+	Twi	40603
chr2L	1196037	1196045	9	+	Twi	40604
chr2L	11961063	11961071	9	-	Twi	40605
chr2L	11965700	11965708	9	+	Twi	40606
chr2L	11969159	11969167	9	-	Twi	40607
chr2L	11977715	11977723	9	-	Twi	40608
chr2L	11994286	11994294	9	-	Twi	40609
chr2L	11994320	11994328	9	+	Twi	40610
chr2L	11994338	11994346	9	+	Twi	40611
chr2L	11994356	11994364	9	+	Twi	40612
chr2L	11998231	11998239	9	+	Twi	40613
chr2L	11998249	11998257	9	+	Twi	40614
chr2L	11998267	11998275	9	+	Twi	40615
chr2L	12007130	12007138	9	-	Twi	40616
chr2L	12010716	12010724	9	+	Twi	40617
chr2L	12011471	12011479	9	-	Twi	40618
chr2L	12011604	12011612	9	+	Twi	40619
chr2L	12028117	12028125	9	+	Twi	40620
chr2L	12028327	12028335	9	+	Twi	40621
chr2L	12040680	12040688	9	-	Twi	40622
chr2L	12047989	12047997	9	-	Twi	40623
chr2L	12048936	12048944	9	+	Twi	40624
chr2L	12055429	12055437	9	+	Twi	40625
chr2L	12056290	12056298	9	+	Twi	40626
chr2L	12066096	12066104	9	+	Twi	40627
chr2L	12066122	12066130	9	+	Twi	40628
chr2L	12074053	12074061	9	+	Twi	40629
chr2L	12087384	12087392	9	+	Twi	40630
chr2L	12092907	12092915	9	-	Twi	40631
chr2L	12096459	12096467	9	+	Twi	40632
chr2L	1211748	1211756	9	-	Twi	40633
chr2L	12120510	12120518	9	+	Twi	40634
chr2L	12133807	12133815	9	+	Twi	40635
chr2L	12134637	12134645	9	-	Twi	40636
chr2L	12142555	12142563	9	+	Twi	40637
chr2L	12150346	12150354	9	-	Twi	40638
chr2L	12150442	12150450	9	+	Twi	40639
chr2L	12150477	12150485	9	+	Twi	40640
chr2L	12151966	12151974	9	-	Twi	40641
chr2L	12152142	12152150	9	+	Twi	40642
chr2L	12159946	12159954	9	-	Twi	40643
chr2L	12172238	12172246	9	+	Twi	40644
chr2L	12172423	12172431	9	-	Twi	40645
chr2L	1217254	1217262	9	+	Twi	40646
chr2L	12172920	12172928	9	+	Twi	40647
chr2L	1217441	1217449	9	-	Twi	40648
chr2L	12174904	12174912	9	+	Twi	40649
chr2L	12186448	12186456	9	-	Twi	40650
chr2L	12190423	12190431	9	-	Twi	40651
chr2L	12197601	12197609	9	+	Twi	40652
chr2L	12199680	12199688	9	-	Twi	40653
chr2L	12200014	12200022	9	-	Twi	40654
chr2L	1220543	1220551	9	+	Twi	40655
chr2L	1220675	1220683	9	-	Twi	40656
chr2L	12207729	12207737	9	+	Twi	40657
chr2L	12207749	12207757	9	-	Twi	40658
chr2L	12216371	12216379	9	-	Twi	40659
chr2L	12221583	12221591	9	-	Twi	40660
chr2L	12231408	12231416	9	-	Twi	40661
chr2L	12239389	12239397	9	+	Twi	40662
chr2L	12241618	12241626	9	-	Twi	40663
chr2L	12242933	12242941	9	+	Twi	40664
chr2L	12252461	12252469	9	+	Twi	40665
chr2L	12252476	12252484	9	-	Twi	40666
chr2L	12252758	12252766	9	-	Twi	40667
chr2L	12253269	12253277	9	+	Twi	40668
chr2L	12262798	12262806	9	-	Twi	40669
chr2L	12263142	12263150	9	-	Twi	40670
chr2L	12263231	12263239	9	+	Twi	40671
chr2L	1227553	1227561	9	+	Twi	40672
chr2L	12290443	12290451	9	-	Twi	40673
chr2L	12290510	12290518	9	+	Twi	40674
chr2L	12290637	12290645	9	-	Twi	40675
chr2L	12310710	12310718	9	+	Twi	40676
chr2L	12325293	12325301	9	-	Twi	40677
chr2L	12325434	12325442	9	-	Twi	40678
chr2L	12336606	12336614	9	+	Twi	40679
chr2L	12343325	12343333	9	-	Twi	40680
chr2L	12344627	12344635	9	-	Twi	40681
chr2L	12345268	12345276	9	+	Twi	40682
chr2L	12348859	12348867	9	-	Twi	40683
chr2L	12351001	12351009	9	+	Twi	40684
chr2L	12352140	12352148	9	+	Twi	40685
chr2L	12359893	12359901	9	+	Twi	40686
chr2L	12360927	12360935	9	+	Twi	40687
chr2L	12361003	12361011	9	+	Twi	40688
chr2L	12361065	12361073	9	-	Twi	40689
chr2L	12366198	12366206	9	-	Twi	40690
chr2L	1237575	1237583	9	-	Twi	40691
chr2L	12378153	12378161	9	-	Twi	40692
chr2L	12378405	12378413	9	+	Twi	40693
chr2L	12380715	12380723	9	-	Twi	40694
chr2L	12386166	12386174	9	+	Twi	40695
chr2L	12386477	12386485	9	+	Twi	40696
chr2L	12397923	12397931	9	+	Twi	40697
chr2L	12398041	12398049	9	+	Twi	40698
chr2L	12398755	12398763	9	+	Twi	40699
chr2L	12407903	12407911	9	-	Twi	40700
chr2L	12435466	12435474	9	+	Twi	40701
chr2L	12435692	12435700	9	+	Twi	40702
chr2L	12436420	12436428	9	-	Twi	40703
chr2L	12447257	12447265	9	-	Twi	40704
chr2L	12454475	12454483	9	-	Twi	40705
chr2L	12454802	12454810	9	+	Twi	40706
chr2L	12454812	12454820	9	-	Twi	40707
chr2L	1245607	1245615	9	-	Twi	40708
chr2L	1245660	1245668	9	-	Twi	40709
chr2L	12458807	12458815	9	-	Twi	40710
chr2L	1246100	1246108	9	-	Twi	40711
chr2L	12461596	12461604	9	+	Twi	40712
chr2L	12466845	12466853	9	-	Twi	40713
chr2L	12469281	12469289	9	+	Twi	40714
chr2L	12469312	12469320	9	-	Twi	40715
chr2L	12484292	12484300	9	+	Twi	40716
chr2L	12488868	12488876	9	-	Twi	40717
chr2L	12488932	12488940	9	-	Twi	40718
chr2L	12489507	12489515	9	+	Twi	40719
chr2L	12494805	12494813	9	+	Twi	40720
chr2L	12495297	12495305	9	+	Twi	40721
chr2L	12500794	12500802	9	+	Twi	40722
chr2L	12500898	12500906	9	+	Twi	40723
chr2L	12514337	12514345	9	-	Twi	40724
chr2L	12524236	12524244	9	-	Twi	40725
chr2L	12524261	12524269	9	+	Twi	40726
chr2L	12525580	12525588	9	+	Twi	40727
chr2L	12531419	12531427	9	+	Twi	40728
chr2L	12540543	12540551	9	-	Twi	40729
chr2L	12540557	12540565	9	+	Twi	40730
chr2L	12543502	12543510	9	-	Twi	40731
chr2L	12545330	12545338	9	+	Twi	40732
chr2L	12546335	12546343	9	+	Twi	40733
chr2L	12552520	12552528	9	+	Twi	40734
chr2L	12554745	12554753	9	-	Twi	40735
chr2L	12554803	12554811	9	-	Twi	40736
chr2L	12558195	12558203	9	+	Twi	40737
chr2L	12560066	12560074	9	+	Twi	40738
chr2L	12576264	12576272	9	+	Twi	40739
chr2L	12576373	12576381	9	+	Twi	40740
chr2L	12576400	12576408	9	+	Twi	40741
chr2L	12587385	12587393	9	+	Twi	40742
chr2L	12593969	12593977	9	-	Twi	40743
chr2L	12594215	12594223	9	-	Twi	40744
chr2L	12608196	12608204	9	-	Twi	40745
chr2L	12612889	12612897	9	+	Twi	40746
chr2L	12613001	12613009	9	+	Twi	40747
chr2L	12615840	12615848	9	+	Twi	40748
chr2L	12622145	12622153	9	-	Twi	40749
chr2L	12623064	12623072	9	-	Twi	40750
chr2L	12623162	12623170	9	-	Twi	40751
chr2L	12638030	12638038	9	+	Twi	40752
chr2L	12644177	12644185	9	-	Twi	40753
chr2L	12650711	12650719	9	-	Twi	40754
chr2L	12650813	12650821	9	-	Twi	40755
chr2L	12653414	12653422	9	+	Twi	40756
chr2L	12655799	12655807	9	-	Twi	40757
chr2L	12662333	12662341	9	+	Twi	40758
chr2L	12662595	12662603	9	+	Twi	40759
chr2L	12663951	12663959	9	-	Twi	40760
chr2L	12670210	12670218	9	+	Twi	40761
chr2L	12672919	12672927	9	-	Twi	40762
chr2L	12682976	12682984	9	-	Twi	40763
chr2L	12688704	12688712	9	+	Twi	40764
chr2L	12704091	12704099	9	+	Twi	40765
chr2L	12705243	12705251	9	+	Twi	40766
chr2L	12722302	12722310	9	-	Twi	40767
chr2L	12730138	12730146	9	+	Twi	40768
chr2L	12730795	12730803	9	+	Twi	40769
chr2L	12746977	12746985	9	-	Twi	40770
chr2L	12748066	12748074	9	-	Twi	40771
chr2L	12780876	12780884	9	+	Twi	40772
chr2L	12782505	12782513	9	+	Twi	40773
chr2L	12789233	12789241	9	+	Twi	40774
chr2L	1279606	1279614	9	+	Twi	40775
chr2L	1279617	1279625	9	-	Twi	40776
chr2L	12808000	12808008	9	+	Twi	40777
chr2L	12811021	12811029	9	+	Twi	40778
chr2L	12813190	12813198	9	+	Twi	40779
chr2L	12813517	12813525	9	+	Twi	40780
chr2L	12814390	12814398	9	-	Twi	40781
chr2L	12817655	12817663	9	-	Twi	40782
chr2L	12817823	12817831	9	+	Twi	40783
chr2L	12822980	12822988	9	-	Twi	40784
chr2L	12835198	12835206	9	+	Twi	40785
chr2L	12835250	12835258	9	+	Twi	40786
chr2L	12835367	12835375	9	-	Twi	40787
chr2L	12839055	12839063	9	+	Twi	40788
chr2L	12843270	12843278	9	+	Twi	40789
chr2L	12843534	12843542	9	+	Twi	40790
chr2L	12843603	12843611	9	+	Twi	40791
chr2L	12843754	12843762	9	+	Twi	40792
chr2L	12847147	12847155	9	-	Twi	40793
chr2L	12861995	12862003	9	+	Twi	40794
chr2L	12874311	12874319	9	-	Twi	40795
chr2L	12879514	12879522	9	-	Twi	40796
chr2L	12894318	12894326	9	+	Twi	40797
chr2L	12899399	12899407	9	-	Twi	40798
chr2L	12900471	12900479	9	+	Twi	40799
chr2L	12901471	12901479	9	-	Twi	40800
chr2L	12920269	12920277	9	+	Twi	40801
chr2L	12920596	12920604	9	-	Twi	40802
chr2L	12921600	12921608	9	+	Twi	40803
chr2L	12921920	12921928	9	+	Twi	40804
chr2L	12933937	12933945	9	+	Twi	40805
chr2L	12940814	12940822	9	-	Twi	40806
chr2L	12940815	12940823	9	+	Twi	40807
chr2L	12940948	12940956	9	+	Twi	40808
chr2L	12952875	12952883	9	+	Twi	40809
chr2L	12962229	12962237	9	-	Twi	40810
chr2L	12962282	12962290	9	+	Twi	40811
chr2L	12972814	12972822	9	-	Twi	40812
chr2L	12987505	12987513	9	+	Twi	40813
chr2L	12993905	12993913	9	+	Twi	40814
chr2L	12993950	12993958	9	+	Twi	40815
chr2L	12994134	12994142	9	+	Twi	40816
chr2L	13003890	13003898	9	-	Twi	40817
chr2L	13035311	13035319	9	-	Twi	40818
chr2L	1304216	1304224	9	-	Twi	40819
chr2L	13044102	13044110	9	-	Twi	40820
chr2L	13052014	13052022	9	-	Twi	40821
chr2L	13052168	13052176	9	-	Twi	40822
chr2L	13060356	13060364	9	+	Twi	40823
chr2L	13060628	13060636	9	+	Twi	40824
chr2L	13072701	13072709	9	+	Twi	40825
chr2L	13072887	13072895	9	-	Twi	40826
chr2L	13078462	13078470	9	-	Twi	40827
chr2L	13102655	13102663	9	-	Twi	40828
chr2L	13115126	13115134	9	+	Twi	40829
chr2L	13115216	13115224	9	-	Twi	40830
chr2L	13121772	13121780	9	+	Twi	40831
chr2L	13121851	13121859	9	-	Twi	40832
chr2L	1314700	1314708	9	+	Twi	40833
chr2L	13150304	13150312	9	-	Twi	40834
chr2L	13150318	13150326	9	-	Twi	40835
chr2L	13176253	13176261	9	-	Twi	40836
chr2L	13176368	13176376	9	+	Twi	40837
chr2L	13182575	13182583	9	-	Twi	40838
chr2L	13191357	13191365	9	-	Twi	40839
chr2L	13191569	13191577	9	+	Twi	40840
chr2L	13203679	13203687	9	+	Twi	40841
chr2L	13203730	13203738	9	+	Twi	40842
chr2L	13205338	13205346	9	+	Twi	40843
chr2L	13215526	13215534	9	-	Twi	40844
chr2L	13215581	13215589	9	+	Twi	40845
chr2L	13229317	13229325	9	+	Twi	40846
chr2L	13234088	13234096	9	+	Twi	40847
chr2L	1323945	1323953	9	-	Twi	40848
chr2L	13240385	13240393	9	+	Twi	40849
chr2L	13251258	13251266	9	-	Twi	40850
chr2L	13251490	13251498	9	-	Twi	40851
chr2L	13260841	13260849	9	-	Twi	40852
chr2L	13262388	13262396	9	+	Twi	40853
chr2L	13262423	13262431	9	-	Twi	40854
chr2L	13268724	13268732	9	+	Twi	40855
chr2L	13268801	13268809	9	+	Twi	40856
chr2L	13268911	13268919	9	-	Twi	40857
chr2L	13269199	13269207	9	+	Twi	40858
chr2L	13275782	13275790	9	-	Twi	40859
chr2L	1328031	1328039	9	-	Twi	40860
chr2L	1328539	1328547	9	+	Twi	40861
chr2L	13285968	13285976	9	-	Twi	40862
chr2L	13286806	13286814	9	-	Twi	40863
chr2L	13294351	13294359	9	-	Twi	40864
chr2L	13294414	13294422	9	+	Twi	40865
chr2L	13308435	13308443	9	-	Twi	40866
chr2L	13308464	13308472	9	+	Twi	40867
chr2L	13317811	13317819	9	-	Twi	40868
chr2L	13317848	13317856	9	+	Twi	40869
chr2L	1332417	1332425	9	-	Twi	40870
chr2L	13326463	13326471	9	-	Twi	40871
chr2L	13328282	13328290	9	+	Twi	40872
chr2L	1333518	1333526	9	+	Twi	40873
chr2L	13337803	13337811	9	+	Twi	40874
chr2L	13341470	13341478	9	+	Twi	40875
chr2L	13355170	13355178	9	-	Twi	40876
chr2L	13362194	13362202	9	-	Twi	40877
chr2L	13362447	13362455	9	-	Twi	40878
chr2L	13366149	13366157	9	+	Twi	40879
chr2L	13366172	13366180	9	+	Twi	40880
chr2L	133697	133705	9	-	Twi	40881
chr2L	1337045	1337053	9	+	Twi	40882
chr2L	13381734	13381742	9	+	Twi	40883
chr2L	13382140	13382148	9	+	Twi	40884
chr2L	13387290	13387298	9	+	Twi	40885
chr2L	13387511	13387519	9	-	Twi	40886
chr2L	13409679	13409687	9	+	Twi	40887
chr2L	13409790	13409798	9	-	Twi	40888
chr2L	13415303	13415311	9	+	Twi	40889
chr2L	13428509	13428517	9	-	Twi	40890
chr2L	13429927	13429935	9	+	Twi	40891
chr2L	13430145	13430153	9	+	Twi	40892
chr2L	1344422	1344430	9	-	Twi	40893
chr2L	13450165	13450173	9	+	Twi	40894
chr2L	13457078	13457086	9	+	Twi	40895
chr2L	1345753	1345761	9	-	Twi	40896
chr2L	13463155	13463163	9	-	Twi	40897
chr2L	13463511	13463519	9	+	Twi	40898
chr2L	13466802	13466810	9	+	Twi	40899
chr2L	13466848	13466856	9	+	Twi	40900
chr2L	13482134	13482142	9	+	Twi	40901
chr2L	13492036	13492044	9	+	Twi	40902
chr2L	13502089	13502097	9	+	Twi	40903
chr2L	13507582	13507590	9	+	Twi	40904
chr2L	13515397	13515405	9	-	Twi	40905
chr2L	13515414	13515422	9	+	Twi	40906
chr2L	13515476	13515484	9	-	Twi	40907
chr2L	13515602	13515610	9	+	Twi	40908
chr2L	13527903	13527911	9	+	Twi	40909
chr2L	13536841	13536849	9	-	Twi	40910
chr2L	13537217	13537225	9	-	Twi	40911
chr2L	13537271	13537279	9	-	Twi	40912
chr2L	13541701	13541709	9	-	Twi	40913
chr2L	13542039	13542047	9	+	Twi	40914
chr2L	13548089	13548097	9	-	Twi	40915
chr2L	13550246	13550254	9	+	Twi	40916
chr2L	1355445	1355453	9	-	Twi	40917
chr2L	1355540	1355548	9	+	Twi	40918
chr2L	13570127	13570135	9	+	Twi	40919
chr2L	13570169	13570177	9	+	Twi	40920
chr2L	13570956	13570964	9	+	Twi	40921
chr2L	13571373	13571381	9	+	Twi	40922
chr2L	13571735	13571743	9	-	Twi	40923
chr2L	13573827	13573835	9	+	Twi	40924
chr2L	13582919	13582927	9	+	Twi	40925
chr2L	13585814	13585822	9	+	Twi	40926
chr2L	13597352	13597360	9	+	Twi	40927
chr2L	13597412	13597420	9	+	Twi	40928
chr2L	13597603	13597611	9	+	Twi	40929
chr2L	13609255	13609263	9	-	Twi	40930
chr2L	13615831	13615839	9	-	Twi	40931
chr2L	13617062	13617070	9	-	Twi	40932
chr2L	13617128	13617136	9	+	Twi	40933
chr2L	13622781	13622789	9	-	Twi	40934
chr2L	13623006	13623014	9	-	Twi	40935
chr2L	1362434	1362442	9	-	Twi	40936
chr2L	13633739	13633747	9	+	Twi	40937
chr2L	13634096	13634104	9	+	Twi	40938
chr2L	13642092	13642100	9	+	Twi	40939
chr2L	13647764	13647772	9	+	Twi	40940
chr2L	13650560	13650568	9	-	Twi	40941
chr2L	13650770	13650778	9	-	Twi	40942
chr2L	13656813	13656821	9	+	Twi	40943
chr2L	13666110	13666118	9	-	Twi	40944
chr2L	13669669	13669677	9	+	Twi	40945
chr2L	13675443	13675451	9	+	Twi	40946
chr2L	13680486	13680494	9	-	Twi	40947
chr2L	13680558	13680566	9	-	Twi	40948
chr2L	13705402	13705410	9	-	Twi	40949
chr2L	13711421	13711429	9	-	Twi	40950
chr2L	13723242	13723250	9	+	Twi	40951
chr2L	13723366	13723374	9	-	Twi	40952
chr2L	13730035	13730043	9	-	Twi	40953
chr2L	13730206	13730214	9	-	Twi	40954
chr2L	13730326	13730334	9	-	Twi	40955
chr2L	13732224	13732232	9	-	Twi	40956
chr2L	13732320	13732328	9	+	Twi	40957
chr2L	13737368	13737376	9	-	Twi	40958
chr2L	13737403	13737411	9	+	Twi	40959
chr2L	13739033	13739041	9	+	Twi	40960
chr2L	13739119	13739127	9	+	Twi	40961
chr2L	13748662	13748670	9	+	Twi	40962
chr2L	1375754	1375762	9	-	Twi	40963
chr2L	13762492	13762500	9	+	Twi	40964
chr2L	13762604	13762612	9	+	Twi	40965
chr2L	13764115	13764123	9	+	Twi	40966
chr2L	13772998	13773006	9	+	Twi	40967
chr2L	13793692	13793700	9	+	Twi	40968
chr2L	1379517	1379525	9	+	Twi	40969
chr2L	13807660	13807668	9	+	Twi	40970
chr2L	13840031	13840039	9	+	Twi	40971
chr2L	13840087	13840095	9	+	Twi	40972
chr2L	13863939	13863947	9	+	Twi	40973
chr2L	13867620	13867628	9	+	Twi	40974
chr2L	13874432	13874440	9	-	Twi	40975
chr2L	1387504	1387512	9	-	Twi	40976
chr2L	13878873	13878881	9	-	Twi	40977
chr2L	13878895	13878903	9	+	Twi	40978
chr2L	13887322	13887330	9	+	Twi	40979
chr2L	13887375	13887383	9	+	Twi	40980
chr2L	13893825	13893833	9	-	Twi	40981
chr2L	13893859	13893867	9	+	Twi	40982
chr2L	13904153	13904161	9	-	Twi	40983
chr2L	13916195	13916203	9	+	Twi	40984
chr2L	13939935	13939943	9	+	Twi	40985
chr2L	13944322	13944330	9	+	Twi	40986
chr2L	13948868	13948876	9	-	Twi	40987
chr2L	13963714	13963722	9	-	Twi	40988
chr2L	13964135	13964143	9	+	Twi	40989
chr2L	13964162	13964170	9	+	Twi	40990
chr2L	13965207	13965215	9	+	Twi	40991
chr2L	13965357	13965365	9	+	Twi	40992
chr2L	13981400	13981408	9	-	Twi	40993
chr2L	13981512	13981520	9	+	Twi	40994
chr2L	139816	139824	9	-	Twi	40995
chr2L	1399434	1399442	9	-	Twi	40996
chr2L	14002154	14002162	9	-	Twi	40997
chr2L	14014008	14014016	9	-	Twi	40998
chr2L	14024077	14024085	9	-	Twi	40999
chr2L	14024454	14024462	9	-	Twi	41000
chr2L	14024574	14024582	9	+	Twi	41001
chr2L	14025814	14025822	9	+	Twi	41002
chr2L	14025845	14025853	9	+	Twi	41003
chr2L	14026303	14026311	9	+	Twi	41004
chr2L	14026652	14026660	9	-	Twi	41005
chr2L	1402684	1402692	9	-	Twi	41006
chr2L	14026938	14026946	9	-	Twi	41007
chr2L	14026958	14026966	9	-	Twi	41008
chr2L	1402740	1402748	9	-	Twi	41009
chr2L	14027835	14027843	9	+	Twi	41010
chr2L	14045705	14045713	9	-	Twi	41011
chr2L	14045804	14045812	9	+	Twi	41012
chr2L	1405258	1405266	9	+	Twi	41013
chr2L	1405478	1405486	9	+	Twi	41014
chr2L	14057483	14057491	9	+	Twi	41015
chr2L	14062702	14062710	9	+	Twi	41016
chr2L	14064148	14064156	9	-	Twi	41017
chr2L	14080464	14080472	9	-	Twi	41018
chr2L	14086976	14086984	9	+	Twi	41019
chr2L	14087366	14087374	9	-	Twi	41020
chr2L	14095121	14095129	9	-	Twi	41021
chr2L	14096153	14096161	9	-	Twi	41022
chr2L	14097271	14097279	9	+	Twi	41023
chr2L	14098280	14098288	9	-	Twi	41024
chr2L	1410942	1410950	9	+	Twi	41025
chr2L	14119957	14119965	9	-	Twi	41026
chr2L	14128782	14128790	9	+	Twi	41027
chr2L	14128960	14128968	9	-	Twi	41028
chr2L	14154631	14154639	9	-	Twi	41029
chr2L	14159248	14159256	9	+	Twi	41030
chr2L	14160266	14160274	9	+	Twi	41031
chr2L	14160988	14160996	9	-	Twi	41032
chr2L	14178485	14178493	9	-	Twi	41033
chr2L	14182387	14182395	9	+	Twi	41034
chr2L	14183422	14183430	9	+	Twi	41035
chr2L	14195372	14195380	9	+	Twi	41036
chr2L	14195428	14195436	9	-	Twi	41037
chr2L	1419759	1419767	9	+	Twi	41038
chr2L	1419886	1419894	9	+	Twi	41039
chr2L	1420415	1420423	9	+	Twi	41040
chr2L	14209618	14209626	9	+	Twi	41041
chr2L	14212188	14212196	9	-	Twi	41042
chr2L	14223823	14223831	9	-	Twi	41043
chr2L	14223846	14223854	9	+	Twi	41044
chr2L	14228872	14228880	9	+	Twi	41045
chr2L	14230791	14230799	9	+	Twi	41046
chr2L	14245249	14245257	9	-	Twi	41047
chr2L	14246760	14246768	9	-	Twi	41048
chr2L	14246772	14246780	9	+	Twi	41049
chr2L	14253115	14253123	9	+	Twi	41050
chr2L	14254147	14254155	9	+	Twi	41051
chr2L	14262162	14262170	9	-	Twi	41052
chr2L	14265379	14265387	9	+	Twi	41053
chr2L	14274043	14274051	9	+	Twi	41054
chr2L	14281090	14281098	9	-	Twi	41055
chr2L	14285176	14285184	9	-	Twi	41056
chr2L	14292221	14292229	9	+	Twi	41057
chr2L	14294427	14294435	9	+	Twi	41058
chr2L	14294450	14294458	9	+	Twi	41059
chr2L	14294520	14294528	9	-	Twi	41060
chr2L	14297400	14297408	9	+	Twi	41061
chr2L	14303676	14303684	9	+	Twi	41062
chr2L	14303697	14303705	9	-	Twi	41063
chr2L	14305814	14305822	9	+	Twi	41064
chr2L	14305827	14305835	9	-	Twi	41065
chr2L	14312826	14312834	9	+	Twi	41066
chr2L	14313306	14313314	9	-	Twi	41067
chr2L	14323388	14323396	9	+	Twi	41068
chr2L	14323820	14323828	9	+	Twi	41069
chr2L	14332328	14332336	9	+	Twi	41070
chr2L	14332395	14332403	9	+	Twi	41071
chr2L	14348799	14348807	9	-	Twi	41072
chr2L	14354929	14354937	9	-	Twi	41073
chr2L	14355050	14355058	9	+	Twi	41074
chr2L	14355087	14355095	9	-	Twi	41075
chr2L	1436289	1436297	9	-	Twi	41076
chr2L	1436408	1436416	9	+	Twi	41077
chr2L	1436456	1436464	9	+	Twi	41078
chr2L	14367103	14367111	9	+	Twi	41079
chr2L	14370423	14370431	9	-	Twi	41080
chr2L	14379691	14379699	9	+	Twi	41081
chr2L	14397899	14397907	9	-	Twi	41082
chr2L	1439995	1440003	9	-	Twi	41083
chr2L	14402105	14402113	9	-	Twi	41084
chr2L	14402468	14402476	9	-	Twi	41085
chr2L	14410717	14410725	9	-	Twi	41086
chr2L	14413395	14413403	9	+	Twi	41087
chr2L	14416106	14416114	9	+	Twi	41088
chr2L	14416412	14416420	9	-	Twi	41089
chr2L	14430648	14430656	9	-	Twi	41090
chr2L	14434234	14434242	9	-	Twi	41091
chr2L	14434401	14434409	9	-	Twi	41092
chr2L	14434653	14434661	9	+	Twi	41093
chr2L	14434850	14434858	9	-	Twi	41094
chr2L	14436251	14436259	9	+	Twi	41095
chr2L	14443756	14443764	9	-	Twi	41096
chr2L	14443824	14443832	9	+	Twi	41097
chr2L	14446190	14446198	9	+	Twi	41098
chr2L	14455896	14455904	9	-	Twi	41099
chr2L	14470140	14470148	9	+	Twi	41100
chr2L	14485980	14485988	9	+	Twi	41101
chr2L	14486800	14486808	9	-	Twi	41102
chr2L	14490170	14490178	9	-	Twi	41103
chr2L	14490462	14490470	9	+	Twi	41104
chr2L	1449645	1449653	9	+	Twi	41105
chr2L	14517498	14517506	9	-	Twi	41106
chr2L	14528528	14528536	9	+	Twi	41107
chr2L	14540270	14540278	9	+	Twi	41108
chr2L	14545606	14545614	9	-	Twi	41109
chr2L	14554199	14554207	9	-	Twi	41110
chr2L	1456594	1456602	9	-	Twi	41111
chr2L	14566797	14566805	9	+	Twi	41112
chr2L	14571929	14571937	9	+	Twi	41113
chr2L	14573144	14573152	9	+	Twi	41114
chr2L	14573170	14573178	9	+	Twi	41115
chr2L	14574678	14574686	9	-	Twi	41116
chr2L	14574772	14574780	9	+	Twi	41117
chr2L	14576555	14576563	9	-	Twi	41118
chr2L	14577612	14577620	9	-	Twi	41119
chr2L	14585172	14585180	9	+	Twi	41120
chr2L	14585243	14585251	9	+	Twi	41121
chr2L	14589893	14589901	9	+	Twi	41122
chr2L	14589965	14589973	9	-	Twi	41123
chr2L	14592748	14592756	9	-	Twi	41124
chr2L	14593407	14593415	9	+	Twi	41125
chr2L	14603005	14603013	9	-	Twi	41126
chr2L	1462105	1462113	9	-	Twi	41127
chr2L	14621344	14621352	9	-	Twi	41128
chr2L	1462414	1462422	9	+	Twi	41129
chr2L	14625688	14625696	9	+	Twi	41130
chr2L	14626147	14626155	9	-	Twi	41131
chr2L	14626163	14626171	9	-	Twi	41132
chr2L	14634857	14634865	9	+	Twi	41133
chr2L	14635424	14635432	9	+	Twi	41134
chr2L	14642797	14642805	9	-	Twi	41135
chr2L	14651474	14651482	9	-	Twi	41136
chr2L	14652348	14652356	9	+	Twi	41137
chr2L	14653133	14653141	9	+	Twi	41138
chr2L	14653330	14653338	9	+	Twi	41139
chr2L	14662927	14662935	9	-	Twi	41140
chr2L	14663031	14663039	9	-	Twi	41141
chr2L	14663119	14663127	9	-	Twi	41142
chr2L	14663393	14663401	9	-	Twi	41143
chr2L	14669665	14669673	9	+	Twi	41144
chr2L	14669743	14669751	9	+	Twi	41145
chr2L	14673860	14673868	9	+	Twi	41146
chr2L	14689646	14689654	9	+	Twi	41147
chr2L	14696605	14696613	9	-	Twi	41148
chr2L	14725729	14725737	9	+	Twi	41149
chr2L	14725948	14725956	9	-	Twi	41150
chr2L	14726053	14726061	9	+	Twi	41151
chr2L	14726938	14726946	9	-	Twi	41152
chr2L	14726992	14727000	9	+	Twi	41153
chr2L	14727392	14727400	9	+	Twi	41154
chr2L	1472933	1472941	9	+	Twi	41155
chr2L	1473223	1473231	9	-	Twi	41156
chr2L	14734475	14734483	9	-	Twi	41157
chr2L	1473584	1473592	9	-	Twi	41158
chr2L	14754709	14754717	9	+	Twi	41159
chr2L	14757022	14757030	9	+	Twi	41160
chr2L	14757072	14757080	9	+	Twi	41161
chr2L	14770596	14770604	9	-	Twi	41162
chr2L	14781037	14781045	9	+	Twi	41163
chr2L	14781322	14781330	9	+	Twi	41164
chr2L	14783777	14783785	9	-	Twi	41165
chr2L	14784036	14784044	9	-	Twi	41166
chr2L	1478935	1478943	9	-	Twi	41167
chr2L	14790821	14790829	9	+	Twi	41168
chr2L	14794042	14794050	9	-	Twi	41169
chr2L	14810551	14810559	9	+	Twi	41170
chr2L	14815889	14815897	9	+	Twi	41171
chr2L	14816061	14816069	9	-	Twi	41172
chr2L	14823200	14823208	9	+	Twi	41173
chr2L	14831023	14831031	9	-	Twi	41174
chr2L	14835763	14835771	9	+	Twi	41175
chr2L	14838738	14838746	9	-	Twi	41176
chr2L	14841243	14841251	9	+	Twi	41177
chr2L	14841257	14841265	9	-	Twi	41178
chr2L	14854585	14854593	9	-	Twi	41179
chr2L	14856566	14856574	9	+	Twi	41180
chr2L	1486040	1486048	9	-	Twi	41181
chr2L	14860806	14860814	9	+	Twi	41182
chr2L	14862190	14862198	9	+	Twi	41183
chr2L	1486241	1486249	9	+	Twi	41184
chr2L	1486714	1486722	9	+	Twi	41185
chr2L	14872235	14872243	9	-	Twi	41186
chr2L	14875795	14875803	9	+	Twi	41187
chr2L	14875829	14875837	9	+	Twi	41188
chr2L	14887562	14887570	9	-	Twi	41189
chr2L	14900163	14900171	9	-	Twi	41190
chr2L	14900241	14900249	9	-	Twi	41191
chr2L	14901261	14901269	9	-	Twi	41192
chr2L	14903088	14903096	9	+	Twi	41193
chr2L	14904134	14904142	9	-	Twi	41194
chr2L	14904494	14904502	9	+	Twi	41195
chr2L	14910465	14910473	9	+	Twi	41196
chr2L	14913504	14913512	9	-	Twi	41197
chr2L	14913832	14913840	9	+	Twi	41198
chr2L	14914239	14914247	9	-	Twi	41199
chr2L	14915928	14915936	9	+	Twi	41200
chr2L	14917501	14917509	9	-	Twi	41201
chr2L	14923589	14923597	9	-	Twi	41202
chr2L	14924099	14924107	9	+	Twi	41203
chr2L	14932530	14932538	9	+	Twi	41204
chr2L	14933049	14933057	9	+	Twi	41205
chr2L	14933686	14933694	9	-	Twi	41206
chr2L	14933724	14933732	9	+	Twi	41207
chr2L	1493479	1493487	9	+	Twi	41208
chr2L	14968807	14968815	9	-	Twi	41209
chr2L	14968964	14968972	9	+	Twi	41210
chr2L	14968974	14968982	9	-	Twi	41211
chr2L	14985747	14985755	9	+	Twi	41212
chr2L	14995858	14995866	9	-	Twi	41213
chr2L	15002796	15002804	9	-	Twi	41214
chr2L	15003272	15003280	9	+	Twi	41215
chr2L	15007866	15007874	9	-	Twi	41216
chr2L	15013468	15013476	9	+	Twi	41217
chr2L	15026219	15026227	9	-	Twi	41218
chr2L	1502804	1502812	9	+	Twi	41219
chr2L	1502930	1502938	9	+	Twi	41220
chr2L	15031645	15031653	9	-	Twi	41221
chr2L	15032080	15032088	9	-	Twi	41222
chr2L	15032143	15032151	9	-	Twi	41223
chr2L	15032239	15032247	9	-	Twi	41224
chr2L	15039741	15039749	9	+	Twi	41225
chr2L	15042641	15042649	9	+	Twi	41226
chr2L	15042779	15042787	9	+	Twi	41227
chr2L	1504647	1504655	9	-	Twi	41228
chr2L	1504662	1504670	9	+	Twi	41229
chr2L	15052669	15052677	9	-	Twi	41230
chr2L	15052703	15052711	9	+	Twi	41231
chr2L	15052720	15052728	9	+	Twi	41232
chr2L	15060803	15060811	9	+	Twi	41233
chr2L	15067854	15067862	9	-	Twi	41234
chr2L	15068026	15068034	9	+	Twi	41235
chr2L	15068075	15068083	9	+	Twi	41236
chr2L	15079077	15079085	9	+	Twi	41237
chr2L	1509191	1509199	9	+	Twi	41238
chr2L	15108826	15108834	9	+	Twi	41239
chr2L	15108908	15108916	9	-	Twi	41240
chr2L	15111341	15111349	9	+	Twi	41241
chr2L	15113322	15113330	9	+	Twi	41242
chr2L	15113403	15113411	9	+	Twi	41243
chr2L	15123999	15124007	9	-	Twi	41244
chr2L	15129931	15129939	9	-	Twi	41245
chr2L	15130586	15130594	9	-	Twi	41246
chr2L	15130751	15130759	9	+	Twi	41247
chr2L	15132906	15132914	9	+	Twi	41248
chr2L	15141766	15141774	9	+	Twi	41249
chr2L	15145834	15145842	9	-	Twi	41250
chr2L	15148159	15148167	9	-	Twi	41251
chr2L	15149337	15149345	9	+	Twi	41252
chr2L	15149356	15149364	9	+	Twi	41253
chr2L	15150308	15150316	9	-	Twi	41254
chr2L	15154363	15154371	9	-	Twi	41255
chr2L	15154448	15154456	9	+	Twi	41256
chr2L	15173644	15173652	9	-	Twi	41257
chr2L	15173691	15173699	9	-	Twi	41258
chr2L	15173832	15173840	9	-	Twi	41259
chr2L	15174462	15174470	9	+	Twi	41260
chr2L	15174573	15174581	9	-	Twi	41261
chr2L	15174661	15174669	9	+	Twi	41262
chr2L	15190393	15190401	9	-	Twi	41263
chr2L	15190460	15190468	9	-	Twi	41264
chr2L	15190590	15190598	9	+	Twi	41265
chr2L	15191642	15191650	9	+	Twi	41266
chr2L	15195281	15195289	9	+	Twi	41267
chr2L	15198981	15198989	9	+	Twi	41268
chr2L	15199325	15199333	9	-	Twi	41269
chr2L	15199404	15199412	9	-	Twi	41270
chr2L	15211304	15211312	9	+	Twi	41271
chr2L	15211387	15211395	9	-	Twi	41272
chr2L	15219611	15219619	9	+	Twi	41273
chr2L	15219954	15219962	9	+	Twi	41274
chr2L	15240491	15240499	9	+	Twi	41275
chr2L	15247046	15247054	9	+	Twi	41276
chr2L	15256912	15256920	9	+	Twi	41277
chr2L	15257032	15257040	9	+	Twi	41278
chr2L	15271766	15271774	9	+	Twi	41279
chr2L	15282774	15282782	9	+	Twi	41280
chr2L	15283385	15283393	9	-	Twi	41281
chr2L	15283798	15283806	9	+	Twi	41282
chr2L	15287235	15287243	9	+	Twi	41283
chr2L	15295776	15295784	9	-	Twi	41284
chr2L	15295861	15295869	9	+	Twi	41285
chr2L	15298979	15298987	9	+	Twi	41286
chr2L	15299139	15299147	9	+	Twi	41287
chr2L	15299245	15299253	9	+	Twi	41288
chr2L	15300889	15300897	9	+	Twi	41289
chr2L	15306909	15306917	9	+	Twi	41290
chr2L	15308994	15309002	9	-	Twi	41291
chr2L	1531216	1531224	9	+	Twi	41292
chr2L	1531237	1531245	9	-	Twi	41293
chr2L	15315522	15315530	9	+	Twi	41294
chr2L	15324805	15324813	9	-	Twi	41295
chr2L	15326640	15326648	9	+	Twi	41296
chr2L	15327048	15327056	9	+	Twi	41297
chr2L	15331862	15331870	9	+	Twi	41298
chr2L	15357244	15357252	9	+	Twi	41299
chr2L	15357268	15357276	9	+	Twi	41300
chr2L	15370842	15370850	9	+	Twi	41301
chr2L	15372081	15372089	9	-	Twi	41302
chr2L	15378288	15378296	9	+	Twi	41303
chr2L	15379128	15379136	9	+	Twi	41304
chr2L	15379675	15379683	9	+	Twi	41305
chr2L	15392146	15392154	9	-	Twi	41306
chr2L	15399846	15399854	9	-	Twi	41307
chr2L	15421046	15421054	9	+	Twi	41308
chr2L	15425746	15425754	9	-	Twi	41309
chr2L	15425922	15425930	9	-	Twi	41310
chr2L	15425981	15425989	9	-	Twi	41311
chr2L	15446465	15446473	9	+	Twi	41312
chr2L	15446597	15446605	9	-	Twi	41313
chr2L	15453478	15453486	9	+	Twi	41314
chr2L	15457534	15457542	9	+	Twi	41315
chr2L	15457849	15457857	9	+	Twi	41316
chr2L	15469065	15469073	9	-	Twi	41317
chr2L	15469207	15469215	9	+	Twi	41318
chr2L	15471090	15471098	9	-	Twi	41319
chr2L	15478361	15478369	9	+	Twi	41320
chr2L	15485730	15485738	9	+	Twi	41321
chr2L	15485924	15485932	9	+	Twi	41322
chr2L	15486023	15486031	9	+	Twi	41323
chr2L	15486143	15486151	9	+	Twi	41324
chr2L	15486440	15486448	9	-	Twi	41325
chr2L	15486872	15486880	9	-	Twi	41326
chr2L	15486884	15486892	9	+	Twi	41327
chr2L	15487231	15487239	9	+	Twi	41328
chr2L	15499739	15499747	9	+	Twi	41329
chr2L	15504789	15504797	9	+	Twi	41330
chr2L	15507454	15507462	9	+	Twi	41331
chr2L	15510026	15510034	9	-	Twi	41332
chr2L	15510816	15510824	9	+	Twi	41333
chr2L	15519062	15519070	9	+	Twi	41334
chr2L	15519256	15519264	9	-	Twi	41335
chr2L	15520167	15520175	9	-	Twi	41336
chr2L	15525653	15525661	9	+	Twi	41337
chr2L	15525675	15525683	9	-	Twi	41338
chr2L	15533928	15533936	9	-	Twi	41339
chr2L	1553588	1553596	9	+	Twi	41340
chr2L	15552531	15552539	9	+	Twi	41341
chr2L	15557425	15557433	9	-	Twi	41342
chr2L	15558478	15558486	9	+	Twi	41343
chr2L	15558545	15558553	9	+	Twi	41344
chr2L	1556426	1556434	9	-	Twi	41345
chr2L	15577255	15577263	9	-	Twi	41346
chr2L	15586552	15586560	9	+	Twi	41347
chr2L	15593133	15593141	9	+	Twi	41348
chr2L	1560146	1560154	9	-	Twi	41349
chr2L	15606530	15606538	9	+	Twi	41350
chr2L	15610535	15610543	9	+	Twi	41351
chr2L	15610604	15610612	9	+	Twi	41352
chr2L	15621916	15621924	9	+	Twi	41353
chr2L	15626602	15626610	9	-	Twi	41354
chr2L	15626616	15626624	9	-	Twi	41355
chr2L	15626714	15626722	9	-	Twi	41356
chr2L	15675172	15675180	9	+	Twi	41357
chr2L	1568501	1568509	9	-	Twi	41358
chr2L	1568516	1568524	9	+	Twi	41359
chr2L	15687915	15687923	9	+	Twi	41360
chr2L	15710169	15710177	9	+	Twi	41361
chr2L	15722912	15722920	9	+	Twi	41362
chr2L	15732476	15732484	9	-	Twi	41363
chr2L	15732548	15732556	9	+	Twi	41364
chr2L	15733418	15733426	9	+	Twi	41365
chr2L	15736153	15736161	9	+	Twi	41366
chr2L	15741154	15741162	9	-	Twi	41367
chr2L	15742048	15742056	9	+	Twi	41368
chr2L	15743318	15743326	9	+	Twi	41369
chr2L	15751069	15751077	9	-	Twi	41370
chr2L	15751228	15751236	9	-	Twi	41371
chr2L	15761678	15761686	9	-	Twi	41372
chr2L	15761707	15761715	9	+	Twi	41373
chr2L	15761949	15761957	9	+	Twi	41374
chr2L	15770955	15770963	9	+	Twi	41375
chr2L	15780907	15780915	9	+	Twi	41376
chr2L	15784067	15784075	9	+	Twi	41377
chr2L	15784353	15784361	9	+	Twi	41378
chr2L	1578986	1578994	9	-	Twi	41379
chr2L	15790890	15790898	9	-	Twi	41380
chr2L	15791900	15791908	9	+	Twi	41381
chr2L	15792191	15792199	9	+	Twi	41382
chr2L	15794082	15794090	9	+	Twi	41383
chr2L	15800739	15800747	9	+	Twi	41384
chr2L	15800777	15800785	9	+	Twi	41385
chr2L	15808449	15808457	9	+	Twi	41386
chr2L	15808590	15808598	9	+	Twi	41387
chr2L	15810739	15810747	9	+	Twi	41388
chr2L	15810812	15810820	9	-	Twi	41389
chr2L	15823765	15823773	9	-	Twi	41390
chr2L	15827964	15827972	9	+	Twi	41391
chr2L	15831637	15831645	9	-	Twi	41392
chr2L	15838214	15838222	9	-	Twi	41393
chr2L	15839657	15839665	9	+	Twi	41394
chr2L	15846826	15846834	9	+	Twi	41395
chr2L	15847776	15847784	9	+	Twi	41396
chr2L	15856847	15856855	9	-	Twi	41397
chr2L	15858241	15858249	9	-	Twi	41398
chr2L	15878576	15878584	9	-	Twi	41399
chr2L	15878885	15878893	9	-	Twi	41400
chr2L	15885280	15885288	9	-	Twi	41401
chr2L	15888996	15889004	9	-	Twi	41402
chr2L	15897135	15897143	9	+	Twi	41403
chr2L	15897155	15897163	9	-	Twi	41404
chr2L	15906614	15906622	9	+	Twi	41405
chr2L	15906626	15906634	9	+	Twi	41406
chr2L	15906847	15906855	9	-	Twi	41407
chr2L	15909936	15909944	9	-	Twi	41408
chr2L	15918092	15918100	9	+	Twi	41409
chr2L	15930839	15930847	9	+	Twi	41410
chr2L	15931146	15931154	9	-	Twi	41411
chr2L	15941837	15941845	9	-	Twi	41412
chr2L	15942024	15942032	9	+	Twi	41413
chr2L	15956324	15956332	9	+	Twi	41414
chr2L	15963499	15963507	9	-	Twi	41415
chr2L	1596363	1596371	9	+	Twi	41416
chr2L	15973770	15973778	9	+	Twi	41417
chr2L	15985708	15985716	9	-	Twi	41418
chr2L	15992647	15992655	9	-	Twi	41419
chr2L	15992742	15992750	9	+	Twi	41420
chr2L	15992804	15992812	9	+	Twi	41421
chr2L	16005108	16005116	9	+	Twi	41422
chr2L	16039330	16039338	9	+	Twi	41423
chr2L	16042246	16042254	9	+	Twi	41424
chr2L	16042753	16042761	9	+	Twi	41425
chr2L	16043181	16043189	9	+	Twi	41426
chr2L	16050300	16050308	9	-	Twi	41427
chr2L	16050337	16050345	9	+	Twi	41428
chr2L	16057545	16057553	9	+	Twi	41429
chr2L	16057852	16057860	9	+	Twi	41430
chr2L	16063778	16063786	9	+	Twi	41431
chr2L	16063921	16063929	9	+	Twi	41432
chr2L	16063993	16064001	9	-	Twi	41433
chr2L	16066816	16066824	9	-	Twi	41434
chr2L	16066856	16066864	9	-	Twi	41435
chr2L	16080817	16080825	9	-	Twi	41436
chr2L	16080872	16080880	9	+	Twi	41437
chr2L	16101245	16101253	9	-	Twi	41438
chr2L	16101471	16101479	9	-	Twi	41439
chr2L	16102602	16102610	9	-	Twi	41440
chr2L	16117950	16117958	9	-	Twi	41441
chr2L	16123729	16123737	9	-	Twi	41442
chr2L	16124245	16124253	9	+	Twi	41443
chr2L	16125220	16125228	9	-	Twi	41444
chr2L	16127430	16127438	9	+	Twi	41445
chr2L	16132939	16132947	9	+	Twi	41446
chr2L	16133100	16133108	9	+	Twi	41447
chr2L	16135787	16135795	9	+	Twi	41448
chr2L	16138547	16138555	9	+	Twi	41449
chr2L	16138828	16138836	9	+	Twi	41450
chr2L	16152541	16152549	9	+	Twi	41451
chr2L	16152961	16152969	9	+	Twi	41452
chr2L	161623	161631	9	+	Twi	41453
chr2L	16168586	16168594	9	-	Twi	41454
chr2L	161738	161746	9	+	Twi	41455
chr2L	16177698	16177706	9	+	Twi	41456
chr2L	16177888	16177896	9	-	Twi	41457
chr2L	16180013	16180021	9	-	Twi	41458
chr2L	161895	161903	9	-	Twi	41459
chr2L	16190932	16190940	9	+	Twi	41460
chr2L	16202669	16202677	9	+	Twi	41461
chr2L	16203237	16203245	9	+	Twi	41462
chr2L	16204145	16204153	9	-	Twi	41463
chr2L	16204186	16204194	9	+	Twi	41464
chr2L	16209955	16209963	9	+	Twi	41465
chr2L	16211063	16211071	9	-	Twi	41466
chr2L	16213659	16213667	9	+	Twi	41467
chr2L	16213861	16213869	9	-	Twi	41468
chr2L	16215641	16215649	9	-	Twi	41469
chr2L	16223357	16223365	9	-	Twi	41470
chr2L	16231350	16231358	9	-	Twi	41471
chr2L	16231595	16231603	9	+	Twi	41472
chr2L	1623333	1623341	9	+	Twi	41473
chr2L	1623432	1623440	9	-	Twi	41474
chr2L	16235022	16235030	9	-	Twi	41475
chr2L	16235158	16235166	9	-	Twi	41476
chr2L	16253069	16253077	9	-	Twi	41477
chr2L	16258388	16258396	9	+	Twi	41478
chr2L	16263981	16263989	9	+	Twi	41479
chr2L	16268137	16268145	9	+	Twi	41480
chr2L	16268211	16268219	9	-	Twi	41481
chr2L	16269624	16269632	9	-	Twi	41482
chr2L	16271420	16271428	9	-	Twi	41483
chr2L	16271648	16271656	9	+	Twi	41484
chr2L	16271658	16271666	9	+	Twi	41485
chr2L	16280104	16280112	9	+	Twi	41486
chr2L	16282412	16282420	9	-	Twi	41487
chr2L	16282428	16282436	9	+	Twi	41488
chr2L	16282809	16282817	9	-	Twi	41489
chr2L	16286211	16286219	9	-	Twi	41490
chr2L	16286567	16286575	9	+	Twi	41491
chr2L	16297659	16297667	9	+	Twi	41492
chr2L	16299469	16299477	9	+	Twi	41493
chr2L	16302488	16302496	9	+	Twi	41494
chr2L	16304011	16304019	9	+	Twi	41495
chr2L	16307777	16307785	9	+	Twi	41496
chr2L	16310722	16310730	9	+	Twi	41497
chr2L	16310766	16310774	9	+	Twi	41498
chr2L	16319765	16319773	9	-	Twi	41499
chr2L	16320175	16320183	9	+	Twi	41500
chr2L	16325441	16325449	9	+	Twi	41501
chr2L	16325877	16325885	9	-	Twi	41502
chr2L	16341295	16341303	9	-	Twi	41503
chr2L	16350278	16350286	9	-	Twi	41504
chr2L	16353216	16353224	9	+	Twi	41505
chr2L	16359136	16359144	9	+	Twi	41506
chr2L	16363434	16363442	9	-	Twi	41507
chr2L	1636598	1636606	9	+	Twi	41508
chr2L	1636761	1636769	9	+	Twi	41509
chr2L	16369156	16369164	9	+	Twi	41510
chr2L	16369342	16369350	9	+	Twi	41511
chr2L	16370910	16370918	9	+	Twi	41512
chr2L	16371842	16371850	9	-	Twi	41513
chr2L	16371903	16371911	9	-	Twi	41514
chr2L	16382438	16382446	9	-	Twi	41515
chr2L	16390499	16390507	9	+	Twi	41516
chr2L	16393260	16393268	9	+	Twi	41517
chr2L	16398911	16398919	9	+	Twi	41518
chr2L	16406001	16406009	9	-	Twi	41519
chr2L	16414897	16414905	9	+	Twi	41520
chr2L	16415022	16415030	9	+	Twi	41521
chr2L	16415085	16415093	9	-	Twi	41522
chr2L	16415386	16415394	9	-	Twi	41523
chr2L	16420177	16420185	9	-	Twi	41524
chr2L	16426627	16426635	9	+	Twi	41525
chr2L	16442076	16442084	9	+	Twi	41526
chr2L	1644539	1644547	9	+	Twi	41527
chr2L	1644692	1644700	9	+	Twi	41528
chr2L	16463514	16463522	9	+	Twi	41529
chr2L	16476533	16476541	9	+	Twi	41530
chr2L	16476712	16476720	9	+	Twi	41531
chr2L	16491327	16491335	9	+	Twi	41532
chr2L	16498540	16498548	9	-	Twi	41533
chr2L	16499711	16499719	9	+	Twi	41534
chr2L	1651640	1651648	9	-	Twi	41535
chr2L	16517376	16517384	9	-	Twi	41536
chr2L	16523175	16523183	9	+	Twi	41537
chr2L	16530280	16530288	9	+	Twi	41538
chr2L	1654196	1654204	9	+	Twi	41539
chr2L	16545469	16545477	9	+	Twi	41540
chr2L	16558480	16558488	9	+	Twi	41541
chr2L	16563277	16563285	9	+	Twi	41542
chr2L	16563293	16563301	9	+	Twi	41543
chr2L	16567308	16567316	9	-	Twi	41544
chr2L	16567342	16567350	9	+	Twi	41545
chr2L	16567538	16567546	9	+	Twi	41546
chr2L	16573255	16573263	9	-	Twi	41547
chr2L	16597696	16597704	9	+	Twi	41548
chr2L	16598916	16598924	9	-	Twi	41549
chr2L	16601572	16601580	9	+	Twi	41550
chr2L	16601697	16601705	9	+	Twi	41551
chr2L	16601773	16601781	9	-	Twi	41552
chr2L	16607611	16607619	9	+	Twi	41553
chr2L	16607809	16607817	9	+	Twi	41554
chr2L	16616621	16616629	9	-	Twi	41555
chr2L	1662487	1662495	9	-	Twi	41556
chr2L	16625976	16625984	9	+	Twi	41557
chr2L	16626084	16626092	9	-	Twi	41558
chr2L	16633604	16633612	9	+	Twi	41559
chr2L	16633761	16633769	9	+	Twi	41560
chr2L	16639586	16639594	9	-	Twi	41561
chr2L	16642811	16642819	9	+	Twi	41562
chr2L	16642981	16642989	9	+	Twi	41563
chr2L	16655505	16655513	9	+	Twi	41564
chr2L	16664647	16664655	9	-	Twi	41565
chr2L	16665488	16665496	9	+	Twi	41566
chr2L	16665501	16665509	9	+	Twi	41567
chr2L	16683778	16683786	9	+	Twi	41568
chr2L	1668596	1668604	9	+	Twi	41569
chr2L	16689205	16689213	9	-	Twi	41570
chr2L	16689278	16689286	9	+	Twi	41571
chr2L	16690940	16690948	9	-	Twi	41572
chr2L	16690964	16690972	9	+	Twi	41573
chr2L	1669460	1669468	9	-	Twi	41574
chr2L	1669956	1669964	9	+	Twi	41575
chr2L	16704351	16704359	9	-	Twi	41576
chr2L	16709297	16709305	9	+	Twi	41577
chr2L	16718493	16718501	9	+	Twi	41578
chr2L	16718806	16718814	9	-	Twi	41579
chr2L	16720626	16720634	9	+	Twi	41580
chr2L	16738234	16738242	9	+	Twi	41581
chr2L	16746272	16746280	9	+	Twi	41582
chr2L	16754462	16754470	9	+	Twi	41583
chr2L	16759913	16759921	9	+	Twi	41584
chr2L	16760311	16760319	9	-	Twi	41585
chr2L	16763559	16763567	9	+	Twi	41586
chr2L	16765919	16765927	9	-	Twi	41587
chr2L	16766061	16766069	9	+	Twi	41588
chr2L	16772744	16772752	9	-	Twi	41589
chr2L	16773168	16773176	9	-	Twi	41590
chr2L	16781745	16781753	9	-	Twi	41591
chr2L	1679391	1679399	9	+	Twi	41592
chr2L	1679523	1679531	9	-	Twi	41593
chr2L	16805849	16805857	9	+	Twi	41594
chr2L	16817092	16817100	9	+	Twi	41595
chr2L	16825036	16825044	9	+	Twi	41596
chr2L	16829422	16829430	9	-	Twi	41597
chr2L	16829871	16829879	9	-	Twi	41598
chr2L	16832236	16832244	9	+	Twi	41599
chr2L	16832297	16832305	9	+	Twi	41600
chr2L	16832308	16832316	9	+	Twi	41601
chr2L	16858751	16858759	9	-	Twi	41602
chr2L	16859267	16859275	9	+	Twi	41603
chr2L	16860317	16860325	9	-	Twi	41604
chr2L	16860504	16860512	9	+	Twi	41605
chr2L	16862369	16862377	9	+	Twi	41606
chr2L	1686400	1686408	9	+	Twi	41607
chr2L	16879481	16879489	9	+	Twi	41608
chr2L	16888369	16888377	9	+	Twi	41609
chr2L	16902193	16902201	9	+	Twi	41610
chr2L	16910862	16910870	9	-	Twi	41611
chr2L	16916339	16916347	9	-	Twi	41612
chr2L	16931059	16931067	9	+	Twi	41613
chr2L	16931137	16931145	9	-	Twi	41614
chr2L	16932339	16932347	9	-	Twi	41615
chr2L	16932367	16932375	9	-	Twi	41616
chr2L	16939223	16939231	9	+	Twi	41617
chr2L	16939448	16939456	9	-	Twi	41618
chr2L	16939476	16939484	9	-	Twi	41619
chr2L	16939490	16939498	9	-	Twi	41620
chr2L	16945047	16945055	9	-	Twi	41621
chr2L	16946227	16946235	9	+	Twi	41622
chr2L	16946270	16946278	9	-	Twi	41623
chr2L	16962140	16962148	9	+	Twi	41624
chr2L	16962251	16962259	9	-	Twi	41625
chr2L	16968973	16968981	9	+	Twi	41626
chr2L	1697131	1697139	9	+	Twi	41627
chr2L	1697189	1697197	9	-	Twi	41628
chr2L	16987825	16987833	9	-	Twi	41629
chr2L	16989424	16989432	9	-	Twi	41630
chr2L	16991716	16991724	9	+	Twi	41631
chr2L	16998502	16998510	9	+	Twi	41632
chr2L	16998796	16998804	9	+	Twi	41633
chr2L	17001510	17001518	9	+	Twi	41634
chr2L	17001991	17001999	9	-	Twi	41635
chr2L	17008538	17008546	9	+	Twi	41636
chr2L	17014496	17014504	9	-	Twi	41637
chr2L	17014531	17014539	9	-	Twi	41638
chr2L	17020580	17020588	9	+	Twi	41639
chr2L	17020815	17020823	9	+	Twi	41640
chr2L	17023059	17023067	9	+	Twi	41641
chr2L	17023390	17023398	9	+	Twi	41642
chr2L	17026783	17026791	9	-	Twi	41643
chr2L	17027361	17027369	9	-	Twi	41644
chr2L	17033287	17033295	9	+	Twi	41645
chr2L	17033708	17033716	9	+	Twi	41646
chr2L	17040079	17040087	9	+	Twi	41647
chr2L	17042050	17042058	9	+	Twi	41648
chr2L	17042091	17042099	9	-	Twi	41649
chr2L	17042113	17042121	9	+	Twi	41650
chr2L	17050769	17050777	9	+	Twi	41651
chr2L	17051232	17051240	9	-	Twi	41652
chr2L	17073103	17073111	9	-	Twi	41653
chr2L	1708426	1708434	9	-	Twi	41654
chr2L	17097358	17097366	9	+	Twi	41655
chr2L	17098086	17098094	9	+	Twi	41656
chr2L	17112391	17112399	9	+	Twi	41657
chr2L	17122450	17122458	9	+	Twi	41658
chr2L	17132265	17132273	9	+	Twi	41659
chr2L	17163407	17163415	9	-	Twi	41660
chr2L	17163547	17163555	9	-	Twi	41661
chr2L	17163601	17163609	9	+	Twi	41662
chr2L	17165457	17165465	9	+	Twi	41663
chr2L	17165883	17165891	9	-	Twi	41664
chr2L	17172518	17172526	9	-	Twi	41665
chr2L	17172653	17172661	9	-	Twi	41666
chr2L	17176974	17176982	9	-	Twi	41667
chr2L	17185825	17185833	9	-	Twi	41668
chr2L	17189329	17189337	9	-	Twi	41669
chr2L	17212449	17212457	9	-	Twi	41670
chr2L	17221561	17221569	9	+	Twi	41671
chr2L	17221691	17221699	9	-	Twi	41672
chr2L	17221755	17221763	9	-	Twi	41673
chr2L	17222223	17222231	9	+	Twi	41674
chr2L	17222256	17222264	9	-	Twi	41675
chr2L	17222382	17222390	9	+	Twi	41676
chr2L	17222418	17222426	9	+	Twi	41677
chr2L	17222637	17222645	9	-	Twi	41678
chr2L	17227226	17227234	9	+	Twi	41679
chr2L	17231315	17231323	9	+	Twi	41680
chr2L	1723538	1723546	9	-	Twi	41681
chr2L	17237204	17237212	9	+	Twi	41682
chr2L	17244993	17245001	9	+	Twi	41683
chr2L	17245141	17245149	9	-	Twi	41684
chr2L	17251823	17251831	9	+	Twi	41685
chr2L	17260648	17260656	9	-	Twi	41686
chr2L	17261907	17261915	9	+	Twi	41687
chr2L	17266699	17266707	9	+	Twi	41688
chr2L	17266953	17266961	9	+	Twi	41689
chr2L	17278980	17278988	9	+	Twi	41690
chr2L	17279158	17279166	9	-	Twi	41691
chr2L	1728475	1728483	9	+	Twi	41692
chr2L	1728761	1728769	9	+	Twi	41693
chr2L	17294081	17294089	9	+	Twi	41694
chr2L	17294097	17294105	9	-	Twi	41695
chr2L	17303326	17303334	9	+	Twi	41696
chr2L	17309868	17309876	9	-	Twi	41697
chr2L	17310407	17310415	9	+	Twi	41698
chr2L	17320527	17320535	9	+	Twi	41699
chr2L	17320827	17320835	9	+	Twi	41700
chr2L	17321280	17321288	9	+	Twi	41701
chr2L	1732348	1732356	9	+	Twi	41702
chr2L	17328151	17328159	9	+	Twi	41703
chr2L	17331239	17331247	9	-	Twi	41704
chr2L	17331744	17331752	9	+	Twi	41705
chr2L	17343185	17343193	9	+	Twi	41706
chr2L	17347597	17347605	9	-	Twi	41707
chr2L	17351618	17351626	9	+	Twi	41708
chr2L	17361411	17361419	9	-	Twi	41709
chr2L	1737090	1737098	9	+	Twi	41710
chr2L	17371460	17371468	9	+	Twi	41711
chr2L	17382655	17382663	9	-	Twi	41712
chr2L	17389027	17389035	9	-	Twi	41713
chr2L	17389064	17389072	9	-	Twi	41714
chr2L	17395368	17395376	9	-	Twi	41715
chr2L	17396155	17396163	9	-	Twi	41716
chr2L	1739930	1739938	9	-	Twi	41717
chr2L	1740009	1740017	9	+	Twi	41718
chr2L	17402397	17402405	9	-	Twi	41719
chr2L	17402973	17402981	9	+	Twi	41720
chr2L	17410798	17410806	9	-	Twi	41721
chr2L	17412002	17412010	9	-	Twi	41722
chr2L	17419676	17419684	9	+	Twi	41723
chr2L	17421048	17421056	9	+	Twi	41724
chr2L	17421284	17421292	9	-	Twi	41725
chr2L	17437418	17437426	9	+	Twi	41726
chr2L	17437581	17437589	9	-	Twi	41727
chr2L	17452200	17452208	9	+	Twi	41728
chr2L	17452234	17452242	9	+	Twi	41729
chr2L	17466562	17466570	9	-	Twi	41730
chr2L	17466574	17466582	9	-	Twi	41731
chr2L	17466602	17466610	9	+	Twi	41732
chr2L	17469455	17469463	9	-	Twi	41733
chr2L	17471722	17471730	9	-	Twi	41734
chr2L	17484682	17484690	9	-	Twi	41735
chr2L	17497287	17497295	9	+	Twi	41736
chr2L	17497513	17497521	9	+	Twi	41737
chr2L	17501127	17501135	9	-	Twi	41738
chr2L	17513451	17513459	9	-	Twi	41739
chr2L	17513669	17513677	9	-	Twi	41740
chr2L	17514432	17514440	9	+	Twi	41741
chr2L	17514467	17514475	9	+	Twi	41742
chr2L	17514599	17514607	9	-	Twi	41743
chr2L	17514600	17514608	9	+	Twi	41744
chr2L	17514943	17514951	9	-	Twi	41745
chr2L	1751553	1751561	9	-	Twi	41746
chr2L	1751626	1751634	9	+	Twi	41747
chr2L	1751755	1751763	9	+	Twi	41748
chr2L	1752126	1752134	9	-	Twi	41749
chr2L	17543287	17543295	9	-	Twi	41750
chr2L	17551743	17551751	9	-	Twi	41751
chr2L	17558630	17558638	9	+	Twi	41752
chr2L	17558677	17558685	9	-	Twi	41753
chr2L	17558693	17558701	9	-	Twi	41754
chr2L	17558766	17558774	9	+	Twi	41755
chr2L	1756001	1756009	9	+	Twi	41756
chr2L	17563751	17563759	9	-	Twi	41757
chr2L	17563880	17563888	9	+	Twi	41758
chr2L	17565005	17565013	9	+	Twi	41759
chr2L	1757506	1757514	9	-	Twi	41760
chr2L	1757677	1757685	9	+	Twi	41761
chr2L	1757798	1757806	9	-	Twi	41762
chr2L	1758876	1758884	9	-	Twi	41763
chr2L	17598968	17598976	9	-	Twi	41764
chr2L	17603329	17603337	9	+	Twi	41765
chr2L	17608834	17608842	9	+	Twi	41766
chr2L	17615	17623	9	+	Twi	41767
chr2L	17615485	17615493	9	-	Twi	41768
chr2L	17632954	17632962	9	+	Twi	41769
chr2L	1764255	1764263	9	+	Twi	41770
chr2L	17644523	17644531	9	+	Twi	41771
chr2L	17644568	17644576	9	-	Twi	41772
chr2L	17644866	17644874	9	+	Twi	41773
chr2L	17644878	17644886	9	-	Twi	41774
chr2L	17651915	17651923	9	-	Twi	41775
chr2L	17656624	17656632	9	+	Twi	41776
chr2L	17664208	17664216	9	+	Twi	41777
chr2L	17666519	17666527	9	+	Twi	41778
chr2L	17671621	17671629	9	+	Twi	41779
chr2L	17671686	17671694	9	+	Twi	41780
chr2L	17680742	17680750	9	-	Twi	41781
chr2L	17680848	17680856	9	+	Twi	41782
chr2L	17686522	17686530	9	-	Twi	41783
chr2L	17697045	17697053	9	+	Twi	41784
chr2L	17700414	17700422	9	+	Twi	41785
chr2L	17702360	17702368	9	-	Twi	41786
chr2L	17702714	17702722	9	-	Twi	41787
chr2L	1770744	1770752	9	+	Twi	41788
chr2L	17710119	17710127	9	+	Twi	41789
chr2L	17710131	17710139	9	+	Twi	41790
chr2L	17715647	17715655	9	+	Twi	41791
chr2L	17722051	17722059	9	-	Twi	41792
chr2L	17722219	17722227	9	-	Twi	41793
chr2L	1772516	1772524	9	+	Twi	41794
chr2L	17728146	17728154	9	+	Twi	41795
chr2L	17735769	17735777	9	-	Twi	41796
chr2L	17736067	17736075	9	+	Twi	41797
chr2L	17740610	17740618	9	+	Twi	41798
chr2L	17740791	17740799	9	+	Twi	41799
chr2L	17743952	17743960	9	+	Twi	41800
chr2L	17748906	17748914	9	+	Twi	41801
chr2L	17748917	17748925	9	+	Twi	41802
chr2L	17749116	17749124	9	+	Twi	41803
chr2L	17755750	17755758	9	+	Twi	41804
chr2L	17755805	17755813	9	+	Twi	41805
chr2L	17756176	17756184	9	-	Twi	41806
chr2L	17762761	17762769	9	-	Twi	41807
chr2L	17770102	17770110	9	-	Twi	41808
chr2L	17770125	17770133	9	-	Twi	41809
chr2L	17777608	17777616	9	+	Twi	41810
chr2L	17779235	17779243	9	+	Twi	41811
chr2L	17784870	17784878	9	+	Twi	41812
chr2L	1778888	1778896	9	+	Twi	41813
chr2L	17795612	17795620	9	+	Twi	41814
chr2L	17795635	17795643	9	+	Twi	41815
chr2L	17797603	17797611	9	-	Twi	41816
chr2L	17804791	17804799	9	-	Twi	41817
chr2L	17804829	17804837	9	+	Twi	41818
chr2L	17809826	17809834	9	+	Twi	41819
chr2L	17813441	17813449	9	+	Twi	41820
chr2L	17818885	17818893	9	+	Twi	41821
chr2L	17818909	17818917	9	-	Twi	41822
chr2L	17830984	17830992	9	-	Twi	41823
chr2L	17831141	17831149	9	+	Twi	41824
chr2L	17844514	17844522	9	+	Twi	41825
chr2L	17844725	17844733	9	-	Twi	41826
chr2L	17857618	17857626	9	-	Twi	41827
chr2L	17867415	17867423	9	+	Twi	41828
chr2L	17867441	17867449	9	-	Twi	41829
chr2L	17867727	17867735	9	-	Twi	41830
chr2L	17877993	17878001	9	-	Twi	41831
chr2L	1787964	1787972	9	+	Twi	41832
chr2L	17879963	17879971	9	+	Twi	41833
chr2L	17890685	17890693	9	+	Twi	41834
chr2L	17890770	17890778	9	+	Twi	41835
chr2L	17905572	17905580	9	-	Twi	41836
chr2L	17905617	17905625	9	+	Twi	41837
chr2L	17909598	17909606	9	-	Twi	41838
chr2L	17910009	17910017	9	-	Twi	41839
chr2L	17910105	17910113	9	-	Twi	41840
chr2L	17929737	17929745	9	-	Twi	41841
chr2L	17929904	17929912	9	+	Twi	41842
chr2L	17939589	17939597	9	+	Twi	41843
chr2L	17939641	17939649	9	-	Twi	41844
chr2L	17945638	17945646	9	-	Twi	41845
chr2L	17945953	17945961	9	+	Twi	41846
chr2L	17953160	17953168	9	+	Twi	41847
chr2L	17960377	17960385	9	+	Twi	41848
chr2L	17960463	17960471	9	+	Twi	41849
chr2L	17973231	17973239	9	+	Twi	41850
chr2L	17973258	17973266	9	+	Twi	41851
chr2L	17982933	17982941	9	+	Twi	41852
chr2L	17984770	17984778	9	-	Twi	41853
chr2L	17984907	17984915	9	-	Twi	41854
chr2L	17985670	17985678	9	+	Twi	41855
chr2L	1798769	1798777	9	+	Twi	41856
chr2L	1798789	1798797	9	-	Twi	41857
chr2L	17994610	17994618	9	+	Twi	41858
chr2L	18011508	18011516	9	+	Twi	41859
chr2L	18032985	18032993	9	+	Twi	41860
chr2L	18033017	18033025	9	+	Twi	41861
chr2L	18045036	18045044	9	-	Twi	41862
chr2L	18045132	18045140	9	-	Twi	41863
chr2L	18052179	18052187	9	+	Twi	41864
chr2L	18060854	18060862	9	+	Twi	41865
chr2L	18067157	18067165	9	-	Twi	41866
chr2L	18067637	18067645	9	+	Twi	41867
chr2L	18074388	18074396	9	+	Twi	41868
chr2L	18075978	18075986	9	+	Twi	41869
chr2L	18084826	18084834	9	+	Twi	41870
chr2L	18093017	18093025	9	-	Twi	41871
chr2L	18095476	18095484	9	+	Twi	41872
chr2L	18103617	18103625	9	-	Twi	41873
chr2L	18103888	18103896	9	-	Twi	41874
chr2L	18110792	18110800	9	+	Twi	41875
chr2L	18118745	18118753	9	-	Twi	41876
chr2L	1812394	1812402	9	-	Twi	41877
chr2L	18126575	18126583	9	-	Twi	41878
chr2L	18127917	18127925	9	-	Twi	41879
chr2L	18144594	18144602	9	+	Twi	41880
chr2L	18144635	18144643	9	+	Twi	41881
chr2L	18158674	18158682	9	-	Twi	41882
chr2L	18158858	18158866	9	-	Twi	41883
chr2L	18165398	18165406	9	-	Twi	41884
chr2L	181684	181692	9	+	Twi	41885
chr2L	181696	181704	9	+	Twi	41886
chr2L	18174590	18174598	9	+	Twi	41887
chr2L	18174966	18174974	9	+	Twi	41888
chr2L	18175002	18175010	9	-	Twi	41889
chr2L	18175032	18175040	9	+	Twi	41890
chr2L	18179555	18179563	9	+	Twi	41891
chr2L	18179676	18179684	9	+	Twi	41892
chr2L	1818897	1818905	9	-	Twi	41893
chr2L	18195070	18195078	9	-	Twi	41894
chr2L	18196127	18196135	9	+	Twi	41895
chr2L	18196453	18196461	9	-	Twi	41896
chr2L	18196613	18196621	9	+	Twi	41897
chr2L	18198164	18198172	9	+	Twi	41898
chr2L	18213651	18213659	9	+	Twi	41899
chr2L	18213867	18213875	9	+	Twi	41900
chr2L	18220446	18220454	9	-	Twi	41901
chr2L	18223009	18223017	9	-	Twi	41902
chr2L	18223035	18223043	9	+	Twi	41903
chr2L	18237693	18237701	9	+	Twi	41904
chr2L	18237717	18237725	9	+	Twi	41905
chr2L	18250986	18250994	9	+	Twi	41906
chr2L	18251308	18251316	9	-	Twi	41907
chr2L	18255327	18255335	9	-	Twi	41908
chr2L	18255511	18255519	9	-	Twi	41909
chr2L	18258819	18258827	9	+	Twi	41910
chr2L	18274496	18274504	9	+	Twi	41911
chr2L	18294648	18294656	9	+	Twi	41912
chr2L	1829577	1829585	9	+	Twi	41913
chr2L	18300366	18300374	9	-	Twi	41914
chr2L	18301205	18301213	9	+	Twi	41915
chr2L	18303782	18303790	9	-	Twi	41916
chr2L	1830410	1830418	9	+	Twi	41917
chr2L	18308805	18308813	9	+	Twi	41918
chr2L	18310774	18310782	9	+	Twi	41919
chr2L	18311734	18311742	9	-	Twi	41920
chr2L	18319982	18319990	9	+	Twi	41921
chr2L	18333780	18333788	9	+	Twi	41922
chr2L	18334028	18334036	9	+	Twi	41923
chr2L	18335081	18335089	9	+	Twi	41924
chr2L	18336679	18336687	9	-	Twi	41925
chr2L	18344660	18344668	9	-	Twi	41926
chr2L	18344844	18344852	9	+	Twi	41927
chr2L	18352078	18352086	9	+	Twi	41928
chr2L	18353610	18353618	9	+	Twi	41929
chr2L	18353669	18353677	9	-	Twi	41930
chr2L	18355595	18355603	9	+	Twi	41931
chr2L	18355800	18355808	9	-	Twi	41932
chr2L	1836308	1836316	9	+	Twi	41933
chr2L	1836319	1836327	9	+	Twi	41934
chr2L	18369562	18369570	9	-	Twi	41935
chr2L	18378819	18378827	9	-	Twi	41936
chr2L	18379384	18379392	9	-	Twi	41937
chr2L	18379742	18379750	9	+	Twi	41938
chr2L	18388953	18388961	9	+	Twi	41939
chr2L	18388971	18388979	9	+	Twi	41940
chr2L	18396476	18396484	9	+	Twi	41941
chr2L	18396886	18396894	9	+	Twi	41942
chr2L	18406625	18406633	9	+	Twi	41943
chr2L	18406952	18406960	9	-	Twi	41944
chr2L	18413835	18413843	9	+	Twi	41945
chr2L	18413907	18413915	9	+	Twi	41946
chr2L	18415222	18415230	9	-	Twi	41947
chr2L	18426099	18426107	9	+	Twi	41948
chr2L	18426825	18426833	9	-	Twi	41949
chr2L	18426868	18426876	9	-	Twi	41950
chr2L	18426880	18426888	9	+	Twi	41951
chr2L	18430683	18430691	9	+	Twi	41952
chr2L	18435155	18435163	9	+	Twi	41953
chr2L	18435318	18435326	9	+	Twi	41954
chr2L	18436399	18436407	9	+	Twi	41955
chr2L	18448973	18448981	9	-	Twi	41956
chr2L	18470069	18470077	9	+	Twi	41957
chr2L	18484066	18484074	9	-	Twi	41958
chr2L	18487013	18487021	9	+	Twi	41959
chr2L	1849614	1849622	9	-	Twi	41960
chr2L	18498866	18498874	9	+	Twi	41961
chr2L	18499115	18499123	9	+	Twi	41962
chr2L	18499176	18499184	9	+	Twi	41963
chr2L	18505217	18505225	9	+	Twi	41964
chr2L	18513239	18513247	9	-	Twi	41965
chr2L	18523485	18523493	9	+	Twi	41966
chr2L	18523562	18523570	9	+	Twi	41967
chr2L	18533247	18533255	9	+	Twi	41968
chr2L	18536151	18536159	9	+	Twi	41969
chr2L	18548141	18548149	9	-	Twi	41970
chr2L	18555212	18555220	9	+	Twi	41971
chr2L	18555391	18555399	9	+	Twi	41972
chr2L	18558639	18558647	9	-	Twi	41973
chr2L	18558692	18558700	9	+	Twi	41974
chr2L	18558704	18558712	9	+	Twi	41975
chr2L	18559237	18559245	9	+	Twi	41976
chr2L	18559288	18559296	9	-	Twi	41977
chr2L	18570150	18570158	9	+	Twi	41978
chr2L	18573908	18573916	9	+	Twi	41979
chr2L	18590200	18590208	9	-	Twi	41980
chr2L	18590408	18590416	9	-	Twi	41981
chr2L	18597009	18597017	9	+	Twi	41982
chr2L	18604991	18604999	9	+	Twi	41983
chr2L	18616649	18616657	9	-	Twi	41984
chr2L	1862431	1862439	9	-	Twi	41985
chr2L	18625578	18625586	9	-	Twi	41986
chr2L	18625851	18625859	9	-	Twi	41987
chr2L	18629016	18629024	9	-	Twi	41988
chr2L	18629341	18629349	9	+	Twi	41989
chr2L	18632906	18632914	9	+	Twi	41990
chr2L	18639366	18639374	9	+	Twi	41991
chr2L	1864532	1864540	9	+	Twi	41992
chr2L	1864759	1864767	9	-	Twi	41993
chr2L	18652776	18652784	9	-	Twi	41994
chr2L	18652788	18652796	9	+	Twi	41995
chr2L	18677163	18677171	9	-	Twi	41996
chr2L	18677595	18677603	9	-	Twi	41997
chr2L	18682103	18682111	9	+	Twi	41998
chr2L	18682370	18682378	9	+	Twi	41999
chr2L	18688677	18688685	9	-	Twi	42000
chr2L	18695450	18695458	9	+	Twi	42001
chr2L	18695493	18695501	9	+	Twi	42002
chr2L	18698733	18698741	9	-	Twi	42003
chr2L	1870764	1870772	9	+	Twi	42004
chr2L	1870785	1870793	9	-	Twi	42005
chr2L	1870800	1870808	9	+	Twi	42006
chr2L	18722923	18722931	9	+	Twi	42007
chr2L	18724127	18724135	9	+	Twi	42008
chr2L	18724145	18724153	9	+	Twi	42009
chr2L	1873498	1873506	9	-	Twi	42010
chr2L	18735593	18735601	9	+	Twi	42011
chr2L	1873857	1873865	9	-	Twi	42012
chr2L	1874037	1874045	9	-	Twi	42013
chr2L	18750196	18750204	9	-	Twi	42014
chr2L	18750924	18750932	9	+	Twi	42015
chr2L	18750971	18750979	9	+	Twi	42016
chr2L	18756802	18756810	9	-	Twi	42017
chr2L	18769371	18769379	9	+	Twi	42018
chr2L	18769537	18769545	9	-	Twi	42019
chr2L	1877140	1877148	9	+	Twi	42020
chr2L	18771855	18771863	9	+	Twi	42021
chr2L	18774885	18774893	9	-	Twi	42022
chr2L	18775137	18775145	9	+	Twi	42023
chr2L	18775279	18775287	9	+	Twi	42024
chr2L	18775480	18775488	9	+	Twi	42025
chr2L	18777696	18777704	9	+	Twi	42026
chr2L	18778021	18778029	9	-	Twi	42027
chr2L	18778474	18778482	9	+	Twi	42028
chr2L	18779392	18779400	9	+	Twi	42029
chr2L	18782986	18782994	9	+	Twi	42030
chr2L	18801689	18801697	9	+	Twi	42031
chr2L	18801864	18801872	9	-	Twi	42032
chr2L	18802038	18802046	9	-	Twi	42033
chr2L	18807896	18807904	9	+	Twi	42034
chr2L	18808161	18808169	9	+	Twi	42035
chr2L	18809008	18809016	9	-	Twi	42036
chr2L	18817906	18817914	9	-	Twi	42037
chr2L	18818112	18818120	9	+	Twi	42038
chr2L	18831113	18831121	9	+	Twi	42039
chr2L	1885040	1885048	9	+	Twi	42040
chr2L	18851142	18851150	9	-	Twi	42041
chr2L	18870207	18870215	9	-	Twi	42042
chr2L	18881546	18881554	9	+	Twi	42043
chr2L	18882938	18882946	9	+	Twi	42044
chr2L	18894144	18894152	9	-	Twi	42045
chr2L	18910056	18910064	9	-	Twi	42046
chr2L	18915664	18915672	9	-	Twi	42047
chr2L	18920755	18920763	9	+	Twi	42048
chr2L	18920772	18920780	9	+	Twi	42049
chr2L	18920911	18920919	9	-	Twi	42050
chr2L	18924422	18924430	9	+	Twi	42051
chr2L	18924460	18924468	9	+	Twi	42052
chr2L	18930527	18930535	9	+	Twi	42053
chr2L	1893288	1893296	9	+	Twi	42054
chr2L	1893433	1893441	9	-	Twi	42055
chr2L	18936109	18936117	9	+	Twi	42056
chr2L	189456	189464	9	+	Twi	42057
chr2L	18945898	18945906	9	-	Twi	42058
chr2L	18946250	18946258	9	+	Twi	42059
chr2L	18947753	18947761	9	-	Twi	42060
chr2L	18951781	18951789	9	+	Twi	42061
chr2L	18953333	18953341	9	-	Twi	42062
chr2L	18957266	18957274	9	+	Twi	42063
chr2L	18957582	18957590	9	+	Twi	42064
chr2L	189578	189586	9	-	Twi	42065
chr2L	18967565	18967573	9	+	Twi	42066
chr2L	1897172	1897180	9	+	Twi	42067
chr2L	1897317	1897325	9	-	Twi	42068
chr2L	18976654	18976662	9	+	Twi	42069
chr2L	18976664	18976672	9	-	Twi	42070
chr2L	18976950	18976958	9	+	Twi	42071
chr2L	18992989	18992997	9	+	Twi	42072
chr2L	19001382	19001390	9	+	Twi	42073
chr2L	19003329	19003337	9	-	Twi	42074
chr2L	19003795	19003803	9	+	Twi	42075
chr2L	19008868	19008876	9	-	Twi	42076
chr2L	19019093	19019101	9	-	Twi	42077
chr2L	19034562	19034570	9	-	Twi	42078
chr2L	19035162	19035170	9	-	Twi	42079
chr2L	19041078	19041086	9	-	Twi	42080
chr2L	19054632	19054640	9	-	Twi	42081
chr2L	19063743	19063751	9	+	Twi	42082
chr2L	19070270	19070278	9	+	Twi	42083
chr2L	19070326	19070334	9	+	Twi	42084
chr2L	19075375	19075383	9	-	Twi	42085
chr2L	19075467	19075475	9	+	Twi	42086
chr2L	19083428	19083436	9	-	Twi	42087
chr2L	19095961	19095969	9	-	Twi	42088
chr2L	1910081	1910089	9	+	Twi	42089
chr2L	19104331	19104339	9	-	Twi	42090
chr2L	19114378	19114386	9	-	Twi	42091
chr2L	19122813	19122821	9	-	Twi	42092
chr2L	19127232	19127240	9	-	Twi	42093
chr2L	19135052	19135060	9	-	Twi	42094
chr2L	19135065	19135073	9	+	Twi	42095
chr2L	19140286	19140294	9	-	Twi	42096
chr2L	19146272	19146280	9	+	Twi	42097
chr2L	19147512	19147520	9	+	Twi	42098
chr2L	19154981	19154989	9	+	Twi	42099
chr2L	19155155	19155163	9	+	Twi	42100
chr2L	19155198	19155206	9	+	Twi	42101
chr2L	19158136	19158144	9	+	Twi	42102
chr2L	19158207	19158215	9	-	Twi	42103
chr2L	19158221	19158229	9	+	Twi	42104
chr2L	19164670	19164678	9	+	Twi	42105
chr2L	19174089	19174097	9	-	Twi	42106
chr2L	19181309	19181317	9	+	Twi	42107
chr2L	19181393	19181401	9	+	Twi	42108
chr2L	19181432	19181440	9	+	Twi	42109
chr2L	19191890	19191898	9	-	Twi	42110
chr2L	19191908	19191916	9	+	Twi	42111
chr2L	19193737	19193745	9	+	Twi	42112
chr2L	19195781	19195789	9	-	Twi	42113
chr2L	19197563	19197571	9	-	Twi	42114
chr2L	19199604	19199612	9	-	Twi	42115
chr2L	19205090	19205098	9	-	Twi	42116
chr2L	19213088	19213096	9	+	Twi	42117
chr2L	19213157	19213165	9	-	Twi	42118
chr2L	19219466	19219474	9	+	Twi	42119
chr2L	1923767	1923775	9	-	Twi	42120
chr2L	19251493	19251501	9	+	Twi	42121
chr2L	19251512	19251520	9	+	Twi	42122
chr2L	19252876	19252884	9	-	Twi	42123
chr2L	19273455	19273463	9	-	Twi	42124
chr2L	19287414	19287422	9	-	Twi	42125
chr2L	19287780	19287788	9	-	Twi	42126
chr2L	19304859	19304867	9	+	Twi	42127
chr2L	19305027	19305035	9	-	Twi	42128
chr2L	19313664	19313672	9	-	Twi	42129
chr2L	19314561	19314569	9	+	Twi	42130
chr2L	19322741	19322749	9	+	Twi	42131
chr2L	19334262	19334270	9	+	Twi	42132
chr2L	19338171	19338179	9	-	Twi	42133
chr2L	19338181	19338189	9	+	Twi	42134
chr2L	19341466	19341474	9	+	Twi	42135
chr2L	19347902	19347910	9	+	Twi	42136
chr2L	19348037	19348045	9	-	Twi	42137
chr2L	19354918	19354926	9	+	Twi	42138
chr2L	19358035	19358043	9	+	Twi	42139
chr2L	19363747	19363755	9	-	Twi	42140
chr2L	19376012	19376020	9	-	Twi	42141
chr2L	19376197	19376205	9	+	Twi	42142
chr2L	1937797	1937805	9	+	Twi	42143
chr2L	19378584	19378592	9	+	Twi	42144
chr2L	19398601	19398609	9	-	Twi	42145
chr2L	19407561	19407569	9	+	Twi	42146
chr2L	19408025	19408033	9	+	Twi	42147
chr2L	19413182	19413190	9	+	Twi	42148
chr2L	19413233	19413241	9	-	Twi	42149
chr2L	19414042	19414050	9	-	Twi	42150
chr2L	19416600	19416608	9	+	Twi	42151
chr2L	19422443	19422451	9	+	Twi	42152
chr2L	19425562	19425570	9	+	Twi	42153
chr2L	19425946	19425954	9	-	Twi	42154
chr2L	19443609	19443617	9	-	Twi	42155
chr2L	19443668	19443676	9	+	Twi	42156
chr2L	19443795	19443803	9	+	Twi	42157
chr2L	19444128	19444136	9	+	Twi	42158
chr2L	19444245	19444253	9	+	Twi	42159
chr2L	1944442	1944450	9	-	Twi	42160
chr2L	19451139	19451147	9	+	Twi	42161
chr2L	19451298	19451306	9	+	Twi	42162
chr2L	19452603	19452611	9	-	Twi	42163
chr2L	19459019	19459027	9	+	Twi	42164
chr2L	1946173	1946181	9	+	Twi	42165
chr2L	19470289	19470297	9	+	Twi	42166
chr2L	19471936	19471944	9	-	Twi	42167
chr2L	19475770	19475778	9	+	Twi	42168
chr2L	19475798	19475806	9	-	Twi	42169
chr2L	19484881	19484889	9	+	Twi	42170
chr2L	19490158	19490166	9	+	Twi	42171
chr2L	19493584	19493592	9	+	Twi	42172
chr2L	19498117	19498125	9	-	Twi	42173
chr2L	19516053	19516061	9	+	Twi	42174
chr2L	19516063	19516071	9	-	Twi	42175
chr2L	19516207	19516215	9	+	Twi	42176
chr2L	19526399	19526407	9	-	Twi	42177
chr2L	19530287	19530295	9	+	Twi	42178
chr2L	19543078	19543086	9	-	Twi	42179
chr2L	19547709	19547717	9	-	Twi	42180
chr2L	19547794	19547802	9	+	Twi	42181
chr2L	19554945	19554953	9	-	Twi	42182
chr2L	195677	195685	9	+	Twi	42183
chr2L	195722	195730	9	+	Twi	42184
chr2L	1957491	1957499	9	+	Twi	42185
chr2L	1957562	1957570	9	-	Twi	42186
chr2L	19583795	19583803	9	+	Twi	42187
chr2L	19587186	19587194	9	-	Twi	42188
chr2L	19587596	19587604	9	+	Twi	42189
chr2L	19591390	19591398	9	+	Twi	42190
chr2L	19591618	19591626	9	+	Twi	42191
chr2L	19592443	19592451	9	+	Twi	42192
chr2L	19605246	19605254	9	+	Twi	42193
chr2L	19606923	19606931	9	+	Twi	42194
chr2L	1960831	1960839	9	+	Twi	42195
chr2L	1961211	1961219	9	+	Twi	42196
chr2L	19615593	19615601	9	+	Twi	42197
chr2L	19618861	19618869	9	+	Twi	42198
chr2L	1962489	1962497	9	+	Twi	42199
chr2L	19625522	19625530	9	-	Twi	42200
chr2L	19627415	19627423	9	-	Twi	42201
chr2L	19627855	19627863	9	-	Twi	42202
chr2L	19629654	19629662	9	-	Twi	42203
chr2L	19630015	19630023	9	+	Twi	42204
chr2L	19632677	19632685	9	-	Twi	42205
chr2L	19632961	19632969	9	+	Twi	42206
chr2L	19637188	19637196	9	+	Twi	42207
chr2L	19638240	19638248	9	+	Twi	42208
chr2L	19638326	19638334	9	+	Twi	42209
chr2L	19638375	19638383	9	+	Twi	42210
chr2L	19643667	19643675	9	+	Twi	42211
chr2L	19643799	19643807	9	+	Twi	42212
chr2L	19652398	19652406	9	-	Twi	42213
chr2L	19652876	19652884	9	+	Twi	42214
chr2L	19673824	19673832	9	+	Twi	42215
chr2L	19675122	19675130	9	-	Twi	42216
chr2L	19687473	19687481	9	+	Twi	42217
chr2L	19687880	19687888	9	+	Twi	42218
chr2L	19688361	19688369	9	+	Twi	42219
chr2L	19696232	19696240	9	+	Twi	42220
chr2L	19703347	19703355	9	+	Twi	42221
chr2L	19703470	19703478	9	+	Twi	42222
chr2L	19703763	19703771	9	-	Twi	42223
chr2L	1970799	1970807	9	+	Twi	42224
chr2L	19712413	19712421	9	-	Twi	42225
chr2L	1971560	1971568	9	+	Twi	42226
chr2L	19717297	19717305	9	+	Twi	42227
chr2L	19717376	19717384	9	-	Twi	42228
chr2L	19717594	19717602	9	+	Twi	42229
chr2L	19722527	19722535	9	+	Twi	42230
chr2L	19722710	19722718	9	+	Twi	42231
chr2L	19722989	19722997	9	-	Twi	42232
chr2L	19723016	19723024	9	+	Twi	42233
chr2L	19723550	19723558	9	+	Twi	42234
chr2L	19734588	19734596	9	-	Twi	42235
chr2L	19743400	19743408	9	+	Twi	42236
chr2L	19755077	19755085	9	-	Twi	42237
chr2L	19758888	19758896	9	+	Twi	42238
chr2L	19769130	19769138	9	-	Twi	42239
chr2L	19781447	19781455	9	+	Twi	42240
chr2L	19791161	19791169	9	-	Twi	42241
chr2L	1979439	1979447	9	-	Twi	42242
chr2L	19807190	19807198	9	-	Twi	42243
chr2L	19807472	19807480	9	-	Twi	42244
chr2L	19815982	19815990	9	+	Twi	42245
chr2L	19816305	19816313	9	+	Twi	42246
chr2L	19819945	19819953	9	-	Twi	42247
chr2L	19820832	19820840	9	-	Twi	42248
chr2L	19822507	19822515	9	+	Twi	42249
chr2L	19822973	19822981	9	-	Twi	42250
chr2L	19831658	19831666	9	+	Twi	42251
chr2L	19831790	19831798	9	+	Twi	42252
chr2L	19844723	19844731	9	+	Twi	42253
chr2L	19844930	19844938	9	-	Twi	42254
chr2L	19847300	19847308	9	+	Twi	42255
chr2L	19860034	19860042	9	+	Twi	42256
chr2L	19865810	19865818	9	-	Twi	42257
chr2L	19865854	19865862	9	-	Twi	42258
chr2L	19866985	19866993	9	-	Twi	42259
chr2L	1987088	1987096	9	-	Twi	42260
chr2L	19872293	19872301	9	-	Twi	42261
chr2L	1987262	1987270	9	-	Twi	42262
chr2L	19886966	19886974	9	-	Twi	42263
chr2L	19887019	19887027	9	-	Twi	42264
chr2L	19895809	19895817	9	+	Twi	42265
chr2L	1989959	1989967	9	+	Twi	42266
chr2L	19927089	19927097	9	+	Twi	42267
chr2L	19927104	19927112	9	-	Twi	42268
chr2L	19929954	19929962	9	+	Twi	42269
chr2L	19937622	19937630	9	-	Twi	42270
chr2L	19937994	19938002	9	-	Twi	42271
chr2L	199394	199402	9	+	Twi	42272
chr2L	19944481	19944489	9	+	Twi	42273
chr2L	19944533	19944541	9	-	Twi	42274
chr2L	1995104	1995112	9	+	Twi	42275
chr2L	19951779	19951787	9	-	Twi	42276
chr2L	1995548	1995556	9	+	Twi	42277
chr2L	19958937	19958945	9	-	Twi	42278
chr2L	19975573	19975581	9	+	Twi	42279
chr2L	19983095	19983103	9	+	Twi	42280
chr2L	19987646	19987654	9	-	Twi	42281
chr2L	19991518	19991526	9	-	Twi	42282
chr2L	19993339	19993347	9	+	Twi	42283
chr2L	19999137	19999145	9	+	Twi	42284
chr2L	19999157	19999165	9	+	Twi	42285
chr2L	20010581	20010589	9	-	Twi	42286
chr2L	20020535	20020543	9	-	Twi	42287
chr2L	20020847	20020855	9	-	Twi	42288
chr2L	20030884	20030892	9	-	Twi	42289
chr2L	20031168	20031176	9	-	Twi	42290
chr2L	20040146	20040154	9	+	Twi	42291
chr2L	20040181	20040189	9	+	Twi	42292
chr2L	20040612	20040620	9	+	Twi	42293
chr2L	20050942	20050950	9	+	Twi	42294
chr2L	20057852	20057860	9	-	Twi	42295
chr2L	20075438	20075446	9	+	Twi	42296
chr2L	20082711	20082719	9	+	Twi	42297
chr2L	20086933	20086941	9	+	Twi	42298
chr2L	20087028	20087036	9	+	Twi	42299
chr2L	20094092	20094100	9	-	Twi	42300
chr2L	20098108	20098116	9	+	Twi	42301
chr2L	20099601	20099609	9	+	Twi	42302
chr2L	20118687	20118695	9	+	Twi	42303
chr2L	20120336	20120344	9	+	Twi	42304
chr2L	20126744	20126752	9	+	Twi	42305
chr2L	20139035	20139043	9	+	Twi	42306
chr2L	2013921	2013929	9	+	Twi	42307
chr2L	20139559	20139567	9	+	Twi	42308
chr2L	2014059	2014067	9	-	Twi	42309
chr2L	20148640	20148648	9	+	Twi	42310
chr2L	20158278	20158286	9	-	Twi	42311
chr2L	20164784	20164792	9	+	Twi	42312
chr2L	20170087	20170095	9	+	Twi	42313
chr2L	20170120	20170128	9	+	Twi	42314
chr2L	20175330	20175338	9	+	Twi	42315
chr2L	20176107	20176115	9	+	Twi	42316
chr2L	20200421	20200429	9	-	Twi	42317
chr2L	20205107	20205115	9	-	Twi	42318
chr2L	20205367	20205375	9	+	Twi	42319
chr2L	2021152	2021160	9	-	Twi	42320
chr2L	20213092	20213100	9	+	Twi	42321
chr2L	20213111	20213119	9	-	Twi	42322
chr2L	20213124	20213132	9	-	Twi	42323
chr2L	2021331	2021339	9	-	Twi	42324
chr2L	20223161	20223169	9	-	Twi	42325
chr2L	20227192	20227200	9	-	Twi	42326
chr2L	20236042	20236050	9	-	Twi	42327
chr2L	20240447	20240455	9	-	Twi	42328
chr2L	20243454	20243462	9	-	Twi	42329
chr2L	20243516	20243524	9	-	Twi	42330
chr2L	20243544	20243552	9	-	Twi	42331
chr2L	20244773	20244781	9	-	Twi	42332
chr2L	20260514	20260522	9	+	Twi	42333
chr2L	20287579	20287587	9	-	Twi	42334
chr2L	20292681	20292689	9	+	Twi	42335
chr2L	20294159	20294167	9	+	Twi	42336
chr2L	20303247	20303255	9	-	Twi	42337
chr2L	20310126	20310134	9	-	Twi	42338
chr2L	20310127	20310135	9	+	Twi	42339
chr2L	20310260	20310268	9	+	Twi	42340
chr2L	2031626	2031634	9	+	Twi	42341
chr2L	20320154	20320162	9	-	Twi	42342
chr2L	20320200	20320208	9	+	Twi	42343
chr2L	20322921	20322929	9	-	Twi	42344
chr2L	20323095	20323103	9	+	Twi	42345
chr2L	20326059	20326067	9	-	Twi	42346
chr2L	20331694	20331702	9	+	Twi	42347
chr2L	20331726	20331734	9	+	Twi	42348
chr2L	20333331	20333339	9	-	Twi	42349
chr2L	20338466	20338474	9	+	Twi	42350
chr2L	20338671	20338679	9	-	Twi	42351
chr2L	20349972	20349980	9	+	Twi	42352
chr2L	20353928	20353936	9	+	Twi	42353
chr2L	20382318	20382326	9	-	Twi	42354
chr2L	20382337	20382345	9	+	Twi	42355
chr2L	20388373	20388381	9	-	Twi	42356
chr2L	20392710	20392718	9	+	Twi	42357
chr2L	20392761	20392769	9	+	Twi	42358
chr2L	20412524	20412532	9	-	Twi	42359
chr2L	20417336	20417344	9	-	Twi	42360
chr2L	20420	20428	9	+	Twi	42361
chr2L	20428988	20428996	9	+	Twi	42362
chr2L	20437258	20437266	9	+	Twi	42363
chr2L	20439933	20439941	9	+	Twi	42364
chr2L	20440021	20440029	9	-	Twi	42365
chr2L	20440136	20440144	9	-	Twi	42366
chr2L	20446102	20446110	9	+	Twi	42367
chr2L	2045486	2045494	9	+	Twi	42368
chr2L	20464538	20464546	9	-	Twi	42369
chr2L	20464904	20464912	9	+	Twi	42370
chr2L	2046865	2046873	9	-	Twi	42371
chr2L	2047014	2047022	9	-	Twi	42372
chr2L	2047070	2047078	9	-	Twi	42373
chr2L	20475981	20475989	9	-	Twi	42374
chr2L	20476090	20476098	9	+	Twi	42375
chr2L	20476803	20476811	9	+	Twi	42376
chr2L	20481319	20481327	9	-	Twi	42377
chr2L	20481485	20481493	9	+	Twi	42378
chr2L	20486098	20486106	9	+	Twi	42379
chr2L	20486164	20486172	9	-	Twi	42380
chr2L	20486292	20486300	9	+	Twi	42381
chr2L	20486439	20486447	9	+	Twi	42382
chr2L	20517268	20517276	9	+	Twi	42383
chr2L	20517445	20517453	9	+	Twi	42384
chr2L	2052194	2052202	9	+	Twi	42385
chr2L	20524451	20524459	9	+	Twi	42386
chr2L	20524658	20524666	9	+	Twi	42387
chr2L	20528557	20528565	9	-	Twi	42388
chr2L	20528616	20528624	9	+	Twi	42389
chr2L	20542388	20542396	9	+	Twi	42390
chr2L	20570184	20570192	9	+	Twi	42391
chr2L	20576633	20576641	9	+	Twi	42392
chr2L	20576765	20576773	9	-	Twi	42393
chr2L	20583645	20583653	9	+	Twi	42394
chr2L	20584106	20584114	9	+	Twi	42395
chr2L	20587468	20587476	9	+	Twi	42396
chr2L	20587499	20587507	9	+	Twi	42397
chr2L	2059543	2059551	9	-	Twi	42398
chr2L	2060010	2060018	9	-	Twi	42399
chr2L	20600147	20600155	9	+	Twi	42400
chr2L	20600313	20600321	9	+	Twi	42401
chr2L	20600405	20600413	9	+	Twi	42402
chr2L	20600417	20600425	9	+	Twi	42403
chr2L	2060270	2060278	9	-	Twi	42404
chr2L	20609802	20609810	9	+	Twi	42405
chr2L	20625848	20625856	9	+	Twi	42406
chr2L	20625879	20625887	9	-	Twi	42407
chr2L	206274	206282	9	-	Twi	42408
chr2L	20645757	20645765	9	-	Twi	42409
chr2L	20647549	20647557	9	+	Twi	42410
chr2L	20647721	20647729	9	-	Twi	42411
chr2L	20650209	20650217	9	-	Twi	42412
chr2L	20656663	20656671	9	-	Twi	42413
chr2L	20665662	20665670	9	+	Twi	42414
chr2L	20668811	20668819	9	+	Twi	42415
chr2L	20669192	20669200	9	-	Twi	42416
chr2L	20669270	20669278	9	+	Twi	42417
chr2L	20672227	20672235	9	+	Twi	42418
chr2L	20674037	20674045	9	-	Twi	42419
chr2L	20674187	20674195	9	+	Twi	42420
chr2L	20689358	20689366	9	+	Twi	42421
chr2L	2068937	2068945	9	+	Twi	42422
chr2L	20689403	20689411	9	+	Twi	42423
chr2L	2068952	2068960	9	+	Twi	42424
chr2L	20692183	20692191	9	-	Twi	42425
chr2L	20697570	20697578	9	-	Twi	42426
chr2L	20697642	20697650	9	-	Twi	42427
chr2L	20706052	20706060	9	+	Twi	42428
chr2L	20712124	20712132	9	+	Twi	42429
chr2L	20712226	20712234	9	+	Twi	42430
chr2L	20712252	20712260	9	+	Twi	42431
chr2L	207180	207188	9	+	Twi	42432
chr2L	20735545	20735553	9	+	Twi	42433
chr2L	20735574	20735582	9	+	Twi	42434
chr2L	20752662	20752670	9	+	Twi	42435
chr2L	20758317	20758325	9	+	Twi	42436
chr2L	20758789	20758797	9	+	Twi	42437
chr2L	20768458	20768466	9	+	Twi	42438
chr2L	20784508	20784516	9	+	Twi	42439
chr2L	20784716	20784724	9	+	Twi	42440
chr2L	20785440	20785448	9	+	Twi	42441
chr2L	20795946	20795954	9	-	Twi	42442
chr2L	20805110	20805118	9	+	Twi	42443
chr2L	20806333	20806341	9	-	Twi	42444
chr2L	20809353	20809361	9	-	Twi	42445
chr2L	20811147	20811155	9	+	Twi	42446
chr2L	20811168	20811176	9	+	Twi	42447
chr2L	20822642	20822650	9	+	Twi	42448
chr2L	20830467	20830475	9	+	Twi	42449
chr2L	20835432	20835440	9	-	Twi	42450
chr2L	20838973	20838981	9	-	Twi	42451
chr2L	20839156	20839164	9	+	Twi	42452
chr2L	20868944	20868952	9	-	Twi	42453
chr2L	20869225	20869233	9	-	Twi	42454
chr2L	2087777	2087785	9	+	Twi	42455
chr2L	2087795	2087803	9	+	Twi	42456
chr2L	20879960	20879968	9	-	Twi	42457
chr2L	2088102	2088110	9	+	Twi	42458
chr2L	20902440	20902448	9	+	Twi	42459
chr2L	2091281	2091289	9	+	Twi	42460
chr2L	20918356	20918364	9	-	Twi	42461
chr2L	20919331	20919339	9	+	Twi	42462
chr2L	20922498	20922506	9	-	Twi	42463
chr2L	20922958	20922966	9	+	Twi	42464
chr2L	20925761	20925769	9	-	Twi	42465
chr2L	20936200	20936208	9	+	Twi	42466
chr2L	20937561	20937569	9	+	Twi	42467
chr2L	20937579	20937587	9	+	Twi	42468
chr2L	20937589	20937597	9	-	Twi	42469
chr2L	20937623	20937631	9	+	Twi	42470
chr2L	2093832	2093840	9	+	Twi	42471
chr2L	20940472	20940480	9	+	Twi	42472
chr2L	20945079	20945087	9	+	Twi	42473
chr2L	20956615	20956623	9	-	Twi	42474
chr2L	20960404	20960412	9	+	Twi	42475
chr2L	20960574	20960582	9	-	Twi	42476
chr2L	20965962	20965970	9	+	Twi	42477
chr2L	20968138	20968146	9	+	Twi	42478
chr2L	20968841	20968849	9	+	Twi	42479
chr2L	20980510	20980518	9	+	Twi	42480
chr2L	20988744	20988752	9	-	Twi	42481
chr2L	2100602	2100610	9	-	Twi	42482
chr2L	21011925	21011933	9	+	Twi	42483
chr2L	21018017	21018025	9	+	Twi	42484
chr2L	21019614	21019622	9	+	Twi	42485
chr2L	21028183	21028191	9	+	Twi	42486
chr2L	21028395	21028403	9	-	Twi	42487
chr2L	21034254	21034262	9	-	Twi	42488
chr2L	21034342	21034350	9	+	Twi	42489
chr2L	21035290	21035298	9	-	Twi	42490
chr2L	21035637	21035645	9	+	Twi	42491
chr2L	21036146	21036154	9	+	Twi	42492
chr2L	21042380	21042388	9	-	Twi	42493
chr2L	21051261	21051269	9	+	Twi	42494
chr2L	21053305	21053313	9	-	Twi	42495
chr2L	21061866	21061874	9	-	Twi	42496
chr2L	21070754	21070762	9	-	Twi	42497
chr2L	21072657	21072665	9	+	Twi	42498
chr2L	21077767	21077775	9	-	Twi	42499
chr2L	21077909	21077917	9	-	Twi	42500
chr2L	2109266	2109274	9	-	Twi	42501
chr2L	21092858	21092866	9	+	Twi	42502
chr2L	21099341	21099349	9	+	Twi	42503
chr2L	21099399	21099407	9	+	Twi	42504
chr2L	21105274	21105282	9	+	Twi	42505
chr2L	21105362	21105370	9	-	Twi	42506
chr2L	21105403	21105411	9	+	Twi	42507
chr2L	21108907	21108915	9	+	Twi	42508
chr2L	21109225	21109233	9	+	Twi	42509
chr2L	21109259	21109267	9	+	Twi	42510
chr2L	21118616	21118624	9	-	Twi	42511
chr2L	21143246	21143254	9	+	Twi	42512
chr2L	21148370	21148378	9	+	Twi	42513
chr2L	21148585	21148593	9	-	Twi	42514
chr2L	21154057	21154065	9	+	Twi	42515
chr2L	21161669	21161677	9	+	Twi	42516
chr2L	21162980	21162988	9	-	Twi	42517
chr2L	21166630	21166638	9	-	Twi	42518
chr2L	21170394	21170402	9	+	Twi	42519
chr2L	21170487	21170495	9	+	Twi	42520
chr2L	21179539	21179547	9	-	Twi	42521
chr2L	21179720	21179728	9	-	Twi	42522
chr2L	21196390	21196398	9	+	Twi	42523
chr2L	21196418	21196426	9	+	Twi	42524
chr2L	21205552	21205560	9	+	Twi	42525
chr2L	21205604	21205612	9	-	Twi	42526
chr2L	21209981	21209989	9	+	Twi	42527
chr2L	21218569	21218577	9	+	Twi	42528
chr2L	21218755	21218763	9	-	Twi	42529
chr2L	21221661	21221669	9	+	Twi	42530
chr2L	21237379	21237387	9	+	Twi	42531
chr2L	21245414	21245422	9	-	Twi	42532
chr2L	21250855	21250863	9	-	Twi	42533
chr2L	21252828	21252836	9	+	Twi	42534
chr2L	21252916	21252924	9	-	Twi	42535
chr2L	21257938	21257946	9	-	Twi	42536
chr2L	21258462	21258470	9	+	Twi	42537
chr2L	21260986	21260994	9	-	Twi	42538
chr2L	21263719	21263727	9	+	Twi	42539
chr2L	2127409	2127417	9	-	Twi	42540
chr2L	21274478	21274486	9	-	Twi	42541
chr2L	2127722	2127730	9	+	Twi	42542
chr2L	21281232	21281240	9	+	Twi	42543
chr2L	21283117	21283125	9	+	Twi	42544
chr2L	21288877	21288885	9	+	Twi	42545
chr2L	21293349	21293357	9	+	Twi	42546
chr2L	21293529	21293537	9	-	Twi	42547
chr2L	21296416	21296424	9	+	Twi	42548
chr2L	21296570	21296578	9	+	Twi	42549
chr2L	21298962	21298970	9	-	Twi	42550
chr2L	21301648	21301656	9	+	Twi	42551
chr2L	21309547	21309555	9	-	Twi	42552
chr2L	21309617	21309625	9	+	Twi	42553
chr2L	21309657	21309665	9	+	Twi	42554
chr2L	21318515	21318523	9	+	Twi	42555
chr2L	21318942	21318950	9	-	Twi	42556
chr2L	21324465	21324473	9	+	Twi	42557
chr2L	21329895	21329903	9	-	Twi	42558
chr2L	2133009	2133017	9	+	Twi	42559
chr2L	21330986	21330994	9	+	Twi	42560
chr2L	21331061	21331069	9	+	Twi	42561
chr2L	2133115	2133123	9	+	Twi	42562
chr2L	21345192	21345200	9	+	Twi	42563
chr2L	21345250	21345258	9	+	Twi	42564
chr2L	21345262	21345270	9	+	Twi	42565
chr2L	21347964	21347972	9	+	Twi	42566
chr2L	21348096	21348104	9	-	Twi	42567
chr2L	21354980	21354988	9	+	Twi	42568
chr2L	21369046	21369054	9	+	Twi	42569
chr2L	21374955	21374963	9	-	Twi	42570
chr2L	21379661	21379669	9	+	Twi	42571
chr2L	21394081	21394089	9	+	Twi	42572
chr2L	21403056	21403064	9	+	Twi	42573
chr2L	21403339	21403347	9	+	Twi	42574
chr2L	21404142	21404150	9	+	Twi	42575
chr2L	21404924	21404932	9	+	Twi	42576
chr2L	21412233	21412241	9	-	Twi	42577
chr2L	21412290	21412298	9	-	Twi	42578
chr2L	21412661	21412669	9	-	Twi	42579
chr2L	21451294	21451302	9	-	Twi	42580
chr2L	2147306	2147314	9	+	Twi	42581
chr2L	21543106	21543114	9	-	Twi	42582
chr2L	2155501	2155509	9	-	Twi	42583
chr2L	2155523	2155531	9	-	Twi	42584
chr2L	21560964	21560972	9	-	Twi	42585
chr2L	21569967	21569975	9	-	Twi	42586
chr2L	21573334	21573342	9	+	Twi	42587
chr2L	21573722	21573730	9	+	Twi	42588
chr2L	21582470	21582478	9	+	Twi	42589
chr2L	21584430	21584438	9	-	Twi	42590
chr2L	21592000	21592008	9	+	Twi	42591
chr2L	21593360	21593368	9	+	Twi	42592
chr2L	21597333	21597341	9	+	Twi	42593
chr2L	21604591	21604599	9	+	Twi	42594
chr2L	21618959	21618967	9	+	Twi	42595
chr2L	21629292	21629300	9	+	Twi	42596
chr2L	2162943	2162951	9	+	Twi	42597
chr2L	21630591	21630599	9	+	Twi	42598
chr2L	21632930	21632938	9	+	Twi	42599
chr2L	2163358	2163366	9	-	Twi	42600
chr2L	21633779	21633787	9	+	Twi	42601
chr2L	21633867	21633875	9	-	Twi	42602
chr2L	2163405	2163413	9	+	Twi	42603
chr2L	21644043	21644051	9	-	Twi	42604
chr2L	21646319	21646327	9	+	Twi	42605
chr2L	2165186	2165194	9	-	Twi	42606
chr2L	2165474	2165482	9	+	Twi	42607
chr2L	21662139	21662147	9	+	Twi	42608
chr2L	21662205	21662213	9	-	Twi	42609
chr2L	21671821	21671829	9	-	Twi	42610
chr2L	21681937	21681945	9	+	Twi	42611
chr2L	21683033	21683041	9	+	Twi	42612
chr2L	21691179	21691187	9	-	Twi	42613
chr2L	21695674	21695682	9	-	Twi	42614
chr2L	21696052	21696060	9	-	Twi	42615
chr2L	21708015	21708023	9	+	Twi	42616
chr2L	21714922	21714930	9	+	Twi	42617
chr2L	21728271	21728279	9	+	Twi	42618
chr2L	21733998	21734006	9	-	Twi	42619
chr2L	21734216	21734224	9	-	Twi	42620
chr2L	21747746	21747754	9	+	Twi	42621
chr2L	21749017	21749025	9	-	Twi	42622
chr2L	21749182	21749190	9	+	Twi	42623
chr2L	21755067	21755075	9	+	Twi	42624
chr2L	21755100	21755108	9	-	Twi	42625
chr2L	21756955	21756963	9	+	Twi	42626
chr2L	21756976	21756984	9	+	Twi	42627
chr2L	21758016	21758024	9	-	Twi	42628
chr2L	21768409	21768417	9	+	Twi	42629
chr2L	21768871	21768879	9	-	Twi	42630
chr2L	21770356	21770364	9	+	Twi	42631
chr2L	21776319	21776327	9	+	Twi	42632
chr2L	21781162	21781170	9	-	Twi	42633
chr2L	21781209	21781217	9	+	Twi	42634
chr2L	21781221	21781229	9	+	Twi	42635
chr2L	21801162	21801170	9	+	Twi	42636
chr2L	2180583	2180591	9	+	Twi	42637
chr2L	2180839	2180847	9	+	Twi	42638
chr2L	2180855	2180863	9	-	Twi	42639
chr2L	2180869	2180877	9	-	Twi	42640
chr2L	21819723	21819731	9	-	Twi	42641
chr2L	21819803	21819811	9	+	Twi	42642
chr2L	2182285	2182293	9	-	Twi	42643
chr2L	21831044	21831052	9	-	Twi	42644
chr2L	21832586	21832594	9	-	Twi	42645
chr2L	21832672	21832680	9	+	Twi	42646
chr2L	21837341	21837349	9	+	Twi	42647
chr2L	21837715	21837723	9	+	Twi	42648
chr2L	21847668	21847676	9	+	Twi	42649
chr2L	21848602	21848610	9	+	Twi	42650
chr2L	21853523	21853531	9	+	Twi	42651
chr2L	21853734	21853742	9	-	Twi	42652
chr2L	21855398	21855406	9	-	Twi	42653
chr2L	21860614	21860622	9	-	Twi	42654
chr2L	21863667	21863675	9	-	Twi	42655
chr2L	21864070	21864078	9	-	Twi	42656
chr2L	21866136	21866144	9	+	Twi	42657
chr2L	21868899	21868907	9	-	Twi	42658
chr2L	21886976	21886984	9	+	Twi	42659
chr2L	21890110	21890118	9	+	Twi	42660
chr2L	21898948	21898956	9	+	Twi	42661
chr2L	21898973	21898981	9	+	Twi	42662
chr2L	21899035	21899043	9	-	Twi	42663
chr2L	21899414	21899422	9	+	Twi	42664
chr2L	21906925	21906933	9	+	Twi	42665
chr2L	21909043	21909051	9	-	Twi	42666
chr2L	21909158	21909166	9	+	Twi	42667
chr2L	2191382	2191390	9	+	Twi	42668
chr2L	2191525	2191533	9	-	Twi	42669
chr2L	21918758	21918766	9	-	Twi	42670
chr2L	21919866	21919874	9	-	Twi	42671
chr2L	21924123	21924131	9	+	Twi	42672
chr2L	21937041	21937049	9	+	Twi	42673
chr2L	21937914	21937922	9	-	Twi	42674
chr2L	21942996	21943004	9	+	Twi	42675
chr2L	21943019	21943027	9	+	Twi	42676
chr2L	21945381	21945389	9	+	Twi	42677
chr2L	21958210	21958218	9	-	Twi	42678
chr2L	21969643	21969651	9	-	Twi	42679
chr2L	21969678	21969686	9	+	Twi	42680
chr2L	2197172	2197180	9	-	Twi	42681
chr2L	21975131	21975139	9	-	Twi	42682
chr2L	21975325	21975333	9	+	Twi	42683
chr2L	21978251	21978259	9	+	Twi	42684
chr2L	21978364	21978372	9	+	Twi	42685
chr2L	21981909	21981917	9	-	Twi	42686
chr2L	21990587	21990595	9	-	Twi	42687
chr2L	21999904	21999912	9	+	Twi	42688
chr2L	22013531	22013539	9	+	Twi	42689
chr2L	22037052	22037060	9	-	Twi	42690
chr2L	22037154	22037162	9	+	Twi	42691
chr2L	22037217	22037225	9	+	Twi	42692
chr2L	22056757	22056765	9	+	Twi	42693
chr2L	22056860	22056868	9	+	Twi	42694
chr2L	22057027	22057035	9	+	Twi	42695
chr2L	22064103	22064111	9	-	Twi	42696
chr2L	22078633	22078641	9	+	Twi	42697
chr2L	22081361	22081369	9	+	Twi	42698
chr2L	22081404	22081412	9	-	Twi	42699
chr2L	22092280	22092288	9	-	Twi	42700
chr2L	22093528	22093536	9	-	Twi	42701
chr2L	22100893	22100901	9	+	Twi	42702
chr2L	22101356	22101364	9	+	Twi	42703
chr2L	22111257	22111265	9	-	Twi	42704
chr2L	22121131	22121139	9	-	Twi	42705
chr2L	22129808	22129816	9	+	Twi	42706
chr2L	22133091	22133099	9	+	Twi	42707
chr2L	22133108	22133116	9	+	Twi	42708
chr2L	22133331	22133339	9	+	Twi	42709
chr2L	22134417	22134425	9	+	Twi	42710
chr2L	22134453	22134461	9	+	Twi	42711
chr2L	22138355	22138363	9	+	Twi	42712
chr2L	22138367	22138375	9	+	Twi	42713
chr2L	22138399	22138407	9	+	Twi	42714
chr2L	22139076	22139084	9	-	Twi	42715
chr2L	22139537	22139545	9	-	Twi	42716
chr2L	22146355	22146363	9	-	Twi	42717
chr2L	22146374	22146382	9	-	Twi	42718
chr2L	2215081	2215089	9	+	Twi	42719
chr2L	22151470	22151478	9	+	Twi	42720
chr2L	22151485	22151493	9	-	Twi	42721
chr2L	22151566	22151574	9	-	Twi	42722
chr2L	2215173	2215181	9	-	Twi	42723
chr2L	22168855	22168863	9	-	Twi	42724
chr2L	2217260	2217268	9	-	Twi	42725
chr2L	2217271	2217279	9	-	Twi	42726
chr2L	22174107	22174115	9	+	Twi	42727
chr2L	22180543	22180551	9	-	Twi	42728
chr2L	22180947	22180955	9	+	Twi	42729
chr2L	22181297	22181305	9	-	Twi	42730
chr2L	22182286	22182294	9	+	Twi	42731
chr2L	22186879	22186887	9	-	Twi	42732
chr2L	22217856	22217864	9	+	Twi	42733
chr2L	22219576	22219584	9	+	Twi	42734
chr2L	22225342	22225350	9	+	Twi	42735
chr2L	22264047	22264055	9	+	Twi	42736
chr2L	22264344	22264352	9	+	Twi	42737
chr2L	22269825	22269833	9	+	Twi	42738
chr2L	22271754	22271762	9	-	Twi	42739
chr2L	22278052	22278060	9	+	Twi	42740
chr2L	22278211	22278219	9	-	Twi	42741
chr2L	2228243	2228251	9	+	Twi	42742
chr2L	22282664	22282672	9	-	Twi	42743
chr2L	22290973	22290981	9	-	Twi	42744
chr2L	22290994	22291002	9	-	Twi	42745
chr2L	22294296	22294304	9	-	Twi	42746
chr2L	22301163	22301171	9	-	Twi	42747
chr2L	223017	223025	9	+	Twi	42748
chr2L	2230206	2230214	9	-	Twi	42749
chr2L	223030	223038	9	+	Twi	42750
chr2L	2234101	2234109	9	+	Twi	42751
chr2L	22344334	22344342	9	-	Twi	42752
chr2L	22351604	22351612	9	-	Twi	42753
chr2L	22357547	22357555	9	-	Twi	42754
chr2L	22361184	22361192	9	+	Twi	42755
chr2L	2236967	2236975	9	+	Twi	42756
chr2L	22374725	22374733	9	-	Twi	42757
chr2L	22393897	22393905	9	+	Twi	42758
chr2L	22394105	22394113	9	+	Twi	42759
chr2L	22402380	22402388	9	+	Twi	42760
chr2L	22402400	22402408	9	-	Twi	42761
chr2L	22437424	22437432	9	+	Twi	42762
chr2L	22483967	22483975	9	+	Twi	42763
chr2L	22489763	22489771	9	+	Twi	42764
chr2L	224983	224991	9	+	Twi	42765
chr2L	22503590	22503598	9	+	Twi	42766
chr2L	22517142	22517150	9	+	Twi	42767
chr2L	22521124	22521132	9	-	Twi	42768
chr2L	22525557	22525565	9	+	Twi	42769
chr2L	22525765	22525773	9	+	Twi	42770
chr2L	22534900	22534908	9	+	Twi	42771
chr2L	22538383	22538391	9	-	Twi	42772
chr2L	22538484	22538492	9	+	Twi	42773
chr2L	22539110	22539118	9	-	Twi	42774
chr2L	22548943	22548951	9	-	Twi	42775
chr2L	22579153	22579161	9	+	Twi	42776
chr2L	22579612	22579620	9	+	Twi	42777
chr2L	2258335	2258343	9	-	Twi	42778
chr2L	2258372	2258380	9	-	Twi	42779
chr2L	22586580	22586588	9	+	Twi	42780
chr2L	22600435	22600443	9	+	Twi	42781
chr2L	22600672	22600680	9	-	Twi	42782
chr2L	22605837	22605845	9	-	Twi	42783
chr2L	22614495	22614503	9	-	Twi	42784
chr2L	22640093	22640101	9	+	Twi	42785
chr2L	22645708	22645716	9	+	Twi	42786
chr2L	22672926	22672934	9	+	Twi	42787
chr2L	2267437	2267445	9	-	Twi	42788
chr2L	2267575	2267583	9	+	Twi	42789
chr2L	2267652	2267660	9	+	Twi	42790
chr2L	22693502	22693510	9	-	Twi	42791
chr2L	22700366	22700374	9	+	Twi	42792
chr2L	22704878	22704886	9	+	Twi	42793
chr2L	22705080	22705088	9	+	Twi	42794
chr2L	22712468	22712476	9	-	Twi	42795
chr2L	22712493	22712501	9	+	Twi	42796
chr2L	22717094	22717102	9	+	Twi	42797
chr2L	22747219	22747227	9	+	Twi	42798
chr2L	22767326	22767334	9	-	Twi	42799
chr2L	22793303	22793311	9	-	Twi	42800
chr2L	22793495	22793503	9	+	Twi	42801
chr2L	22805417	22805425	9	+	Twi	42802
chr2L	2280705	2280713	9	+	Twi	42803
chr2L	22827826	22827834	9	+	Twi	42804
chr2L	22842194	22842202	9	+	Twi	42805
chr2L	22844442	22844450	9	+	Twi	42806
chr2L	22850887	22850895	9	-	Twi	42807
chr2L	22859268	22859276	9	-	Twi	42808
chr2L	22859405	22859413	9	+	Twi	42809
chr2L	22864463	22864471	9	+	Twi	42810
chr2L	22876482	22876490	9	+	Twi	42811
chr2L	22883600	22883608	9	+	Twi	42812
chr2L	22912055	22912063	9	+	Twi	42813
chr2L	22919083	22919091	9	+	Twi	42814
chr2L	22934133	22934141	9	+	Twi	42815
chr2L	22955260	22955268	9	+	Twi	42816
chr2L	22974920	22974928	9	-	Twi	42817
chr2L	22977367	22977375	9	-	Twi	42818
chr2L	22981723	22981731	9	-	Twi	42819
chr2L	22992286	22992294	9	-	Twi	42820
chr2L	22992456	22992464	9	-	Twi	42821
chr2L	22992475	22992483	9	-	Twi	42822
chr2L	2299340	2299348	9	+	Twi	42823
chr2L	22993606	22993614	9	-	Twi	42824
chr2L	23011000	23011008	9	-	Twi	42825
chr2L	23029075	23029083	9	+	Twi	42826
chr2L	23029199	23029207	9	+	Twi	42827
chr2L	2303583	2303591	9	-	Twi	42828
chr2L	2303633	2303641	9	+	Twi	42829
chr2L	23041012	23041020	9	-	Twi	42830
chr2L	23048750	23048758	9	+	Twi	42831
chr2L	23062547	23062555	9	+	Twi	42832
chr2L	23092711	23092719	9	-	Twi	42833
chr2L	2311389	2311397	9	+	Twi	42834
chr2L	23127625	23127633	9	-	Twi	42835
chr2L	23136224	23136232	9	+	Twi	42836
chr2L	23136751	23136759	9	+	Twi	42837
chr2L	23157045	23157053	9	+	Twi	42838
chr2L	23157156	23157164	9	-	Twi	42839
chr2L	23165164	23165172	9	-	Twi	42840
chr2L	23175655	23175663	9	+	Twi	42841
chr2L	2317715	2317723	9	-	Twi	42842
chr2L	2319865	2319873	9	-	Twi	42843
chr2L	2319972	2319980	9	-	Twi	42844
chr2L	2320082	2320090	9	+	Twi	42845
chr2L	23222765	23222773	9	-	Twi	42846
chr2L	2322878	2322886	9	+	Twi	42847
chr2L	2322906	2322914	9	+	Twi	42848
chr2L	23253249	23253257	9	+	Twi	42849
chr2L	23269054	23269062	9	+	Twi	42850
chr2L	2327498	2327506	9	+	Twi	42851
chr2L	23281222	23281230	9	-	Twi	42852
chr2L	23286888	23286896	9	-	Twi	42853
chr2L	23289626	23289634	9	+	Twi	42854
chr2L	23289738	23289746	9	+	Twi	42855
chr2L	23293138	23293146	9	-	Twi	42856
chr2L	23301596	23301604	9	-	Twi	42857
chr2L	23302209	23302217	9	-	Twi	42858
chr2L	2331108	2331116	9	+	Twi	42859
chr2L	23313520	23313528	9	+	Twi	42860
chr2L	2331898	2331906	9	-	Twi	42861
chr2L	23320984	23320992	9	+	Twi	42862
chr2L	2332138	2332146	9	+	Twi	42863
chr2L	2332257	2332265	9	-	Twi	42864
chr2L	2332425	2332433	9	+	Twi	42865
chr2L	23333343	23333351	9	-	Twi	42866
chr2L	23342598	23342606	9	-	Twi	42867
chr2L	23349533	23349541	9	+	Twi	42868
chr2L	23349615	23349623	9	+	Twi	42869
chr2L	23358489	23358497	9	-	Twi	42870
chr2L	23359382	23359390	9	+	Twi	42871
chr2L	23368054	23368062	9	+	Twi	42872
chr2L	23380681	23380689	9	-	Twi	42873
chr2L	23390249	23390257	9	-	Twi	42874
chr2L	23390283	23390291	9	-	Twi	42875
chr2L	23393169	23393177	9	+	Twi	42876
chr2L	23395209	23395217	9	+	Twi	42877
chr2L	23405960	23405968	9	+	Twi	42878
chr2L	23414645	23414653	9	+	Twi	42879
chr2L	23416144	23416152	9	+	Twi	42880
chr2L	23416249	23416257	9	+	Twi	42881
chr2L	23421903	23421911	9	-	Twi	42882
chr2L	23435290	23435298	9	-	Twi	42883
chr2L	2343674	2343682	9	-	Twi	42884
chr2L	23439655	23439663	9	+	Twi	42885
chr2L	23441954	23441962	9	-	Twi	42886
chr2L	23451055	23451063	9	+	Twi	42887
chr2L	23455316	23455324	9	+	Twi	42888
chr2L	23488700	23488708	9	-	Twi	42889
chr2L	2349686	2349694	9	+	Twi	42890
chr2L	2349727	2349735	9	-	Twi	42891
chr2L	2349739	2349747	9	+	Twi	42892
chr2L	23504267	23504275	9	+	Twi	42893
chr2L	2370416	2370424	9	+	Twi	42894
chr2L	2370516	2370524	9	-	Twi	42895
chr2L	2370547	2370555	9	-	Twi	42896
chr2L	2370872	2370880	9	+	Twi	42897
chr2L	2374443	2374451	9	+	Twi	42898
chr2L	2374457	2374465	9	+	Twi	42899
chr2L	2376304	2376312	9	-	Twi	42900
chr2L	2387043	2387051	9	+	Twi	42901
chr2L	2401931	2401939	9	+	Twi	42902
chr2L	2402850	2402858	9	+	Twi	42903
chr2L	2436052	2436060	9	+	Twi	42904
chr2L	2436479	2436487	9	+	Twi	42905
chr2L	2448155	2448163	9	-	Twi	42906
chr2L	2456962	2456970	9	-	Twi	42907
chr2L	245843	245851	9	+	Twi	42908
chr2L	246280	246288	9	-	Twi	42909
chr2L	2464711	2464719	9	-	Twi	42910
chr2L	246572	246580	9	+	Twi	42911
chr2L	2471127	2471135	9	+	Twi	42912
chr2L	247500	247508	9	-	Twi	42913
chr2L	247683	247691	9	+	Twi	42914
chr2L	2480546	2480554	9	-	Twi	42915
chr2L	2480853	2480861	9	+	Twi	42916
chr2L	2482259	2482267	9	+	Twi	42917
chr2L	2485811	2485819	9	-	Twi	42918
chr2L	2493776	2493784	9	+	Twi	42919
chr2L	2493985	2493993	9	+	Twi	42920
chr2L	2502235	2502243	9	-	Twi	42921
chr2L	2507866	2507874	9	+	Twi	42922
chr2L	2515267	2515275	9	+	Twi	42923
chr2L	2515376	2515384	9	-	Twi	42924
chr2L	2519598	2519606	9	-	Twi	42925
chr2L	2520032	2520040	9	+	Twi	42926
chr2L	2524886	2524894	9	+	Twi	42927
chr2L	2532038	2532046	9	+	Twi	42928
chr2L	2557800	2557808	9	-	Twi	42929
chr2L	2563728	2563736	9	+	Twi	42930
chr2L	2565680	2565688	9	+	Twi	42931
chr2L	2571277	2571285	9	+	Twi	42932
chr2L	2576724	2576732	9	+	Twi	42933
chr2L	2577797	2577805	9	-	Twi	42934
chr2L	2588185	2588193	9	-	Twi	42935
chr2L	2588256	2588264	9	+	Twi	42936
chr2L	2588318	2588326	9	+	Twi	42937
chr2L	2588363	2588371	9	+	Twi	42938
chr2L	2594063	2594071	9	+	Twi	42939
chr2L	2594227	2594235	9	+	Twi	42940
chr2L	2595004	2595012	9	+	Twi	42941
chr2L	2595125	2595133	9	+	Twi	42942
chr2L	2599670	2599678	9	+	Twi	42943
chr2L	2607209	2607217	9	-	Twi	42944
chr2L	2608248	2608256	9	+	Twi	42945
chr2L	2611499	2611507	9	+	Twi	42946
chr2L	2611891	2611899	9	+	Twi	42947
chr2L	2615677	2615685	9	-	Twi	42948
chr2L	2615711	2615719	9	-	Twi	42949
chr2L	2625414	2625422	9	+	Twi	42950
chr2L	2625990	2625998	9	-	Twi	42951
chr2L	2637430	2637438	9	+	Twi	42952
chr2L	2656382	2656390	9	+	Twi	42953
chr2L	2656574	2656582	9	+	Twi	42954
chr2L	266084	266092	9	-	Twi	42955
chr2L	2680491	2680499	9	-	Twi	42956
chr2L	2680817	2680825	9	+	Twi	42957
chr2L	2680830	2680838	9	+	Twi	42958
chr2L	2702009	2702017	9	-	Twi	42959
chr2L	2702343	2702351	9	-	Twi	42960
chr2L	2712638	2712646	9	+	Twi	42961
chr2L	2712964	2712972	9	+	Twi	42962
chr2L	271722	271730	9	-	Twi	42963
chr2L	2721139	2721147	9	+	Twi	42964
chr2L	2721343	2721351	9	+	Twi	42965
chr2L	2733053	2733061	9	-	Twi	42966
chr2L	2733191	2733199	9	+	Twi	42967
chr2L	273675	273683	9	+	Twi	42968
chr2L	2750611	2750619	9	+	Twi	42969
chr2L	2750813	2750821	9	+	Twi	42970
chr2L	2755315	2755323	9	+	Twi	42971
chr2L	2755475	2755483	9	+	Twi	42972
chr2L	2755561	2755569	9	+	Twi	42973
chr2L	2769896	2769904	9	-	Twi	42974
chr2L	2778849	2778857	9	+	Twi	42975
chr2L	2780383	2780391	9	+	Twi	42976
chr2L	27811	27819	9	+	Twi	42977
chr2L	279001	279009	9	+	Twi	42978
chr2L	2799100	2799108	9	-	Twi	42979
chr2L	2806998	2807006	9	+	Twi	42980
chr2L	2807364	2807372	9	+	Twi	42981
chr2L	2814888	2814896	9	-	Twi	42982
chr2L	2815800	2815808	9	-	Twi	42983
chr2L	2821025	2821033	9	-	Twi	42984
chr2L	282370	282378	9	+	Twi	42985
chr2L	2828652	2828660	9	+	Twi	42986
chr2L	28287	28295	9	+	Twi	42987
chr2L	2834024	2834032	9	+	Twi	42988
chr2L	2834188	2834196	9	+	Twi	42989
chr2L	2836275	2836283	9	+	Twi	42990
chr2L	2848418	2848426	9	-	Twi	42991
chr2L	2849919	2849927	9	-	Twi	42992
chr2L	2856315	2856323	9	+	Twi	42993
chr2L	2862597	2862605	9	+	Twi	42994
chr2L	2863553	2863561	9	-	Twi	42995
chr2L	2873786	2873794	9	-	Twi	42996
chr2L	2873913	2873921	9	-	Twi	42997
chr2L	2883118	2883126	9	-	Twi	42998
chr2L	2885224	2885232	9	+	Twi	42999
chr2L	2885254	2885262	9	+	Twi	43000
chr2L	2889373	2889381	9	-	Twi	43001
chr2L	2894185	2894193	9	+	Twi	43002
chr2L	2894581	2894589	9	-	Twi	43003
chr2L	2894617	2894625	9	+	Twi	43004
chr2L	2897345	2897353	9	-	Twi	43005
chr2L	2897776	2897784	9	+	Twi	43006
chr2L	2917218	2917226	9	+	Twi	43007
chr2L	2923200	2923208	9	-	Twi	43008
chr2L	2923413	2923421	9	-	Twi	43009
chr2L	2935978	2935986	9	-	Twi	43010
chr2L	2937870	2937878	9	-	Twi	43011
chr2L	2938212	2938220	9	-	Twi	43012
chr2L	294083	294091	9	+	Twi	43013
chr2L	294215	294223	9	+	Twi	43014
chr2L	2946530	2946538	9	+	Twi	43015
chr2L	3018807	3018815	9	+	Twi	43016
chr2L	3018941	3018949	9	+	Twi	43017
chr2L	3026685	3026693	9	+	Twi	43018
chr2L	3037525	3037533	9	-	Twi	43019
chr2L	3049536	3049544	9	+	Twi	43020
chr2L	3056895	3056903	9	+	Twi	43021
chr2L	3083521	3083529	9	+	Twi	43022
chr2L	3083702	3083710	9	-	Twi	43023
chr2L	3095026	3095034	9	-	Twi	43024
chr2L	3095093	3095101	9	+	Twi	43025
chr2L	3095292	3095300	9	-	Twi	43026
chr2L	3119043	3119051	9	-	Twi	43027
chr2L	3120369	3120377	9	-	Twi	43028
chr2L	3127860	3127868	9	+	Twi	43029
chr2L	3128785	3128793	9	-	Twi	43030
chr2L	3128849	3128857	9	+	Twi	43031
chr2L	3138473	3138481	9	-	Twi	43032
chr2L	3138611	3138619	9	+	Twi	43033
chr2L	3158888	3158896	9	+	Twi	43034
chr2L	3159196	3159204	9	+	Twi	43035
chr2L	3162537	3162545	9	-	Twi	43036
chr2L	3162597	3162605	9	-	Twi	43037
chr2L	3163640	3163648	9	-	Twi	43038
chr2L	3170784	3170792	9	-	Twi	43039
chr2L	3172774	3172782	9	+	Twi	43040
chr2L	3183405	3183413	9	-	Twi	43041
chr2L	3192883	3192891	9	+	Twi	43042
chr2L	3192919	3192927	9	+	Twi	43043
chr2L	321638	321646	9	-	Twi	43044
chr2L	321655	321663	9	+	Twi	43045
chr2L	3218566	3218574	9	+	Twi	43046
chr2L	3218674	3218682	9	+	Twi	43047
chr2L	3224097	3224105	9	+	Twi	43048
chr2L	3233753	3233761	9	+	Twi	43049
chr2L	3234177	3234185	9	-	Twi	43050
chr2L	3246137	3246145	9	+	Twi	43051
chr2L	3261795	3261803	9	+	Twi	43052
chr2L	3262047	3262055	9	+	Twi	43053
chr2L	3262063	3262071	9	+	Twi	43054
chr2L	327325	327333	9	+	Twi	43055
chr2L	3291761	3291769	9	-	Twi	43056
chr2L	3297380	3297388	9	+	Twi	43057
chr2L	3302063	3302071	9	+	Twi	43058
chr2L	3303637	3303645	9	+	Twi	43059
chr2L	3308588	3308596	9	+	Twi	43060
chr2L	3308681	3308689	9	+	Twi	43061
chr2L	3329530	3329538	9	-	Twi	43062
chr2L	3329733	3329741	9	-	Twi	43063
chr2L	3334628	3334636	9	-	Twi	43064
chr2L	333718	333726	9	-	Twi	43065
chr2L	3338766	3338774	9	-	Twi	43066
chr2L	3338833	3338841	9	-	Twi	43067
chr2L	3363096	3363104	9	+	Twi	43068
chr2L	3363244	3363252	9	+	Twi	43069
chr2L	33800	33808	9	+	Twi	43070
chr2L	3383388	3383396	9	+	Twi	43071
chr2L	3387487	3387495	9	-	Twi	43072
chr2L	33919	33927	9	-	Twi	43073
chr2L	3396143	3396151	9	+	Twi	43074
chr2L	3396163	3396171	9	-	Twi	43075
chr2L	3396404	3396412	9	-	Twi	43076
chr2L	3397318	3397326	9	-	Twi	43077
chr2L	34275	34283	9	+	Twi	43078
chr2L	3428704	3428712	9	-	Twi	43079
chr2L	3429079	3429087	9	+	Twi	43080
chr2L	3442681	3442689	9	+	Twi	43081
chr2L	3457065	3457073	9	+	Twi	43082
chr2L	3479038	3479046	9	-	Twi	43083
chr2L	347973	347981	9	+	Twi	43084
chr2L	3498585	3498593	9	-	Twi	43085
chr2L	3504926	3504934	9	+	Twi	43086
chr2L	3533578	3533586	9	-	Twi	43087
chr2L	3547149	3547157	9	+	Twi	43088
chr2L	3547620	3547628	9	+	Twi	43089
chr2L	3547671	3547679	9	+	Twi	43090
chr2L	354867	354875	9	-	Twi	43091
chr2L	354868	354876	9	+	Twi	43092
chr2L	3549797	3549805	9	-	Twi	43093
chr2L	3549818	3549826	9	+	Twi	43094
chr2L	355001	355009	9	+	Twi	43095
chr2L	356309	356317	9	+	Twi	43096
chr2L	3564393	3564401	9	+	Twi	43097
chr2L	357031	357039	9	-	Twi	43098
chr2L	3581537	3581545	9	+	Twi	43099
chr2L	3594265	3594273	9	-	Twi	43100
chr2L	3594402	3594410	9	+	Twi	43101
chr2L	3609170	3609178	9	-	Twi	43102
chr2L	3609208	3609216	9	+	Twi	43103
chr2L	3609225	3609233	9	-	Twi	43104
chr2L	3616780	3616788	9	+	Twi	43105
chr2L	3631870	3631878	9	-	Twi	43106
chr2L	3632996	3633004	9	+	Twi	43107
chr2L	3633089	3633097	9	+	Twi	43108
chr2L	3633101	3633109	9	+	Twi	43109
chr2L	3656614	3656622	9	+	Twi	43110
chr2L	3667382	3667390	9	-	Twi	43111
chr2L	3673515	3673523	9	+	Twi	43112
chr2L	3673526	3673534	9	-	Twi	43113
chr2L	3673736	3673744	9	-	Twi	43114
chr2L	3673764	3673772	9	+	Twi	43115
chr2L	3678679	3678687	9	-	Twi	43116
chr2L	3678718	3678726	9	+	Twi	43117
chr2L	3681579	3681587	9	+	Twi	43118
chr2L	3683434	3683442	9	+	Twi	43119
chr2L	3684875	3684883	9	-	Twi	43120
chr2L	3684939	3684947	9	+	Twi	43121
chr2L	3686415	3686423	9	+	Twi	43122
chr2L	3686593	3686601	9	+	Twi	43123
chr2L	368932	368940	9	-	Twi	43124
chr2L	3691153	3691161	9	-	Twi	43125
chr2L	370101	370109	9	-	Twi	43126
chr2L	3711718	3711726	9	-	Twi	43127
chr2L	3712391	3712399	9	+	Twi	43128
chr2L	3712472	3712480	9	+	Twi	43129
chr2L	3713506	3713514	9	-	Twi	43130
chr2L	3713547	3713555	9	+	Twi	43131
chr2L	3719114	3719122	9	+	Twi	43132
chr2L	3731187	3731195	9	-	Twi	43133
chr2L	3748378	3748386	9	-	Twi	43134
chr2L	3748826	3748834	9	+	Twi	43135
chr2L	3757147	3757155	9	-	Twi	43136
chr2L	3769765	3769773	9	+	Twi	43137
chr2L	3775688	3775696	9	+	Twi	43138
chr2L	377614	377622	9	-	Twi	43139
chr2L	3786487	3786495	9	-	Twi	43140
chr2L	3804142	3804150	9	+	Twi	43141
chr2L	3813369	3813377	9	-	Twi	43142
chr2L	3819029	3819037	9	+	Twi	43143
chr2L	3821956	3821964	9	+	Twi	43144
chr2L	3821998	3822006	9	+	Twi	43145
chr2L	3822642	3822650	9	-	Twi	43146
chr2L	3823071	3823079	9	+	Twi	43147
chr2L	3828149	3828157	9	-	Twi	43148
chr2L	3836423	3836431	9	-	Twi	43149
chr2L	3845245	3845253	9	+	Twi	43150
chr2L	3849978	3849986	9	-	Twi	43151
chr2L	3852179	3852187	9	+	Twi	43152
chr2L	3852200	3852208	9	+	Twi	43153
chr2L	3854410	3854418	9	+	Twi	43154
chr2L	3854436	3854444	9	+	Twi	43155
chr2L	3860653	3860661	9	+	Twi	43156
chr2L	3860871	3860879	9	+	Twi	43157
chr2L	3872415	3872423	9	-	Twi	43158
chr2L	3879700	3879708	9	+	Twi	43159
chr2L	3882774	3882782	9	+	Twi	43160
chr2L	3889860	3889868	9	-	Twi	43161
chr2L	3890663	3890671	9	+	Twi	43162
chr2L	390629	390637	9	+	Twi	43163
chr2L	3935388	3935396	9	+	Twi	43164
chr2L	3942016	3942024	9	+	Twi	43165
chr2L	3942178	3942186	9	-	Twi	43166
chr2L	3951668	3951676	9	-	Twi	43167
chr2L	3959029	3959037	9	+	Twi	43168
chr2L	3959086	3959094	9	-	Twi	43169
chr2L	3959750	3959758	9	-	Twi	43170
chr2L	3969701	3969709	9	+	Twi	43171
chr2L	3975067	3975075	9	-	Twi	43172
chr2L	3975256	3975264	9	-	Twi	43173
chr2L	4011985	4011993	9	-	Twi	43174
chr2L	4019687	4019695	9	+	Twi	43175
chr2L	4020014	4020022	9	-	Twi	43176
chr2L	4023620	4023628	9	+	Twi	43177
chr2L	4025108	4025116	9	+	Twi	43178
chr2L	4031769	4031777	9	+	Twi	43179
chr2L	4042993	4043001	9	-	Twi	43180
chr2L	404312	404320	9	-	Twi	43181
chr2L	404612	404620	9	-	Twi	43182
chr2L	4052645	4052653	9	+	Twi	43183
chr2L	4053891	4053899	9	+	Twi	43184
chr2L	4065177	4065185	9	+	Twi	43185
chr2L	4071537	4071545	9	-	Twi	43186
chr2L	4071549	4071557	9	-	Twi	43187
chr2L	4073111	4073119	9	-	Twi	43188
chr2L	4073951	4073959	9	-	Twi	43189
chr2L	4075578	4075586	9	+	Twi	43190
chr2L	4075911	4075919	9	+	Twi	43191
chr2L	4089936	4089944	9	-	Twi	43192
chr2L	4091781	4091789	9	-	Twi	43193
chr2L	4092067	4092075	9	-	Twi	43194
chr2L	4092216	4092224	9	-	Twi	43195
chr2L	4103472	4103480	9	-	Twi	43196
chr2L	4116368	4116376	9	+	Twi	43197
chr2L	4118837	4118845	9	-	Twi	43198
chr2L	4124137	4124145	9	+	Twi	43199
chr2L	4132447	4132455	9	+	Twi	43200
chr2L	4136914	4136922	9	-	Twi	43201
chr2L	4145318	4145326	9	+	Twi	43202
chr2L	415270	415278	9	-	Twi	43203
chr2L	4154924	4154932	9	+	Twi	43204
chr2L	4160906	4160914	9	+	Twi	43205
chr2L	4167351	4167359	9	+	Twi	43206
chr2L	4167372	4167380	9	+	Twi	43207
chr2L	4170057	4170065	9	-	Twi	43208
chr2L	4170434	4170442	9	-	Twi	43209
chr2L	4178682	4178690	9	+	Twi	43210
chr2L	4184336	4184344	9	+	Twi	43211
chr2L	4185316	4185324	9	+	Twi	43212
chr2L	4185538	4185546	9	+	Twi	43213
chr2L	4186103	4186111	9	+	Twi	43214
chr2L	4186131	4186139	9	+	Twi	43215
chr2L	4190844	4190852	9	-	Twi	43216
chr2L	4196441	4196449	9	-	Twi	43217
chr2L	4221618	4221626	9	+	Twi	43218
chr2L	422868	422876	9	+	Twi	43219
chr2L	423391	423399	9	-	Twi	43220
chr2L	4244443	4244451	9	+	Twi	43221
chr2L	4247359	4247367	9	+	Twi	43222
chr2L	4247782	4247790	9	+	Twi	43223
chr2L	4253295	4253303	9	+	Twi	43224
chr2L	4267199	4267207	9	+	Twi	43225
chr2L	4273097	4273105	9	+	Twi	43226
chr2L	4273253	4273261	9	+	Twi	43227
chr2L	4281245	4281253	9	+	Twi	43228
chr2L	4281464	4281472	9	+	Twi	43229
chr2L	4282161	4282169	9	-	Twi	43230
chr2L	4292349	4292357	9	+	Twi	43231
chr2L	4297825	4297833	9	-	Twi	43232
chr2L	4297849	4297857	9	-	Twi	43233
chr2L	4298694	4298702	9	-	Twi	43234
chr2L	4299119	4299127	9	-	Twi	43235
chr2L	4299151	4299159	9	+	Twi	43236
chr2L	4304626	4304634	9	+	Twi	43237
chr2L	4305737	4305745	9	-	Twi	43238
chr2L	4305984	4305992	9	-	Twi	43239
chr2L	4312439	4312447	9	-	Twi	43240
chr2L	4312895	4312903	9	-	Twi	43241
chr2L	4317127	4317135	9	+	Twi	43242
chr2L	4317512	4317520	9	-	Twi	43243
chr2L	4327278	4327286	9	-	Twi	43244
chr2L	4333077	4333085	9	-	Twi	43245
chr2L	4333278	4333286	9	+	Twi	43246
chr2L	4334098	4334106	9	+	Twi	43247
chr2L	4334736	4334744	9	-	Twi	43248
chr2L	4335022	4335030	9	-	Twi	43249
chr2L	4335091	4335099	9	-	Twi	43250
chr2L	4336001	4336009	9	+	Twi	43251
chr2L	4349564	4349572	9	-	Twi	43252
chr2L	4349576	4349584	9	-	Twi	43253
chr2L	4349617	4349625	9	-	Twi	43254
chr2L	4351243	4351251	9	+	Twi	43255
chr2L	4351338	4351346	9	+	Twi	43256
chr2L	4357421	4357429	9	+	Twi	43257
chr2L	4363762	4363770	9	+	Twi	43258
chr2L	4363891	4363899	9	-	Twi	43259
chr2L	4364119	4364127	9	-	Twi	43260
chr2L	4370243	4370251	9	-	Twi	43261
chr2L	4370304	4370312	9	+	Twi	43262
chr2L	4370325	4370333	9	-	Twi	43263
chr2L	4373273	4373281	9	+	Twi	43264
chr2L	4373425	4373433	9	+	Twi	43265
chr2L	4379496	4379504	9	+	Twi	43266
chr2L	4385861	4385869	9	-	Twi	43267
chr2L	4403193	4403201	9	+	Twi	43268
chr2L	4403214	4403222	9	-	Twi	43269
chr2L	441490	441498	9	-	Twi	43270
chr2L	4418211	4418219	9	-	Twi	43271
chr2L	4444777	4444785	9	-	Twi	43272
chr2L	4448923	4448931	9	-	Twi	43273
chr2L	4453089	4453097	9	-	Twi	43274
chr2L	4460231	4460239	9	-	Twi	43275
chr2L	4463603	4463611	9	+	Twi	43276
chr2L	4489687	4489695	9	+	Twi	43277
chr2L	4495245	4495253	9	-	Twi	43278
chr2L	4495272	4495280	9	-	Twi	43279
chr2L	4498321	4498329	9	-	Twi	43280
chr2L	4498463	4498471	9	+	Twi	43281
chr2L	4500783	4500791	9	+	Twi	43282
chr2L	4500997	4501005	9	+	Twi	43283
chr2L	4505555	4505563	9	-	Twi	43284
chr2L	4506053	4506061	9	-	Twi	43285
chr2L	450788	450796	9	-	Twi	43286
chr2L	4519085	4519093	9	+	Twi	43287
chr2L	4519437	4519445	9	+	Twi	43288
chr2L	453060	453068	9	-	Twi	43289
chr2L	4558251	4558259	9	-	Twi	43290
chr2L	4558297	4558305	9	+	Twi	43291
chr2L	4558320	4558328	9	+	Twi	43292
chr2L	4568212	4568220	9	+	Twi	43293
chr2L	4570744	4570752	9	-	Twi	43294
chr2L	4570778	4570786	9	+	Twi	43295
chr2L	4576286	4576294	9	-	Twi	43296
chr2L	4583739	4583747	9	+	Twi	43297
chr2L	4589126	4589134	9	-	Twi	43298
chr2L	4589292	4589300	9	+	Twi	43299
chr2L	4593753	4593761	9	-	Twi	43300
chr2L	4594858	4594866	9	-	Twi	43301
chr2L	4614529	4614537	9	+	Twi	43302
chr2L	4615062	4615070	9	+	Twi	43303
chr2L	4623338	4623346	9	+	Twi	43304
chr2L	4632151	4632159	9	+	Twi	43305
chr2L	4632229	4632237	9	+	Twi	43306
chr2L	4639819	4639827	9	+	Twi	43307
chr2L	4639888	4639896	9	+	Twi	43308
chr2L	4648902	4648910	9	+	Twi	43309
chr2L	4660651	4660659	9	-	Twi	43310
chr2L	4660671	4660679	9	+	Twi	43311
chr2L	466720	466728	9	+	Twi	43312
chr2L	467605	467613	9	+	Twi	43313
chr2L	4684508	4684516	9	+	Twi	43314
chr2L	4687400	4687408	9	-	Twi	43315
chr2L	4729572	4729580	9	+	Twi	43316
chr2L	4729963	4729971	9	+	Twi	43317
chr2L	4749150	4749158	9	+	Twi	43318
chr2L	4762026	4762034	9	-	Twi	43319
chr2L	4762179	4762187	9	-	Twi	43320
chr2L	4765354	4765362	9	+	Twi	43321
chr2L	4765370	4765378	9	-	Twi	43322
chr2L	4773635	4773643	9	+	Twi	43323
chr2L	4773790	4773798	9	-	Twi	43324
chr2L	4787303	4787311	9	-	Twi	43325
chr2L	4787350	4787358	9	+	Twi	43326
chr2L	4787373	4787381	9	+	Twi	43327
chr2L	4806493	4806501	9	+	Twi	43328
chr2L	480899	480907	9	-	Twi	43329
chr2L	4811544	4811552	9	-	Twi	43330
chr2L	4821694	4821702	9	+	Twi	43331
chr2L	4823953	4823961	9	-	Twi	43332
chr2L	4838903	4838911	9	-	Twi	43333
chr2L	4840630	4840638	9	-	Twi	43334
chr2L	4846861	4846869	9	+	Twi	43335
chr2L	4850423	4850431	9	-	Twi	43336
chr2L	4860821	4860829	9	+	Twi	43337
chr2L	4862867	4862875	9	-	Twi	43338
chr2L	4863259	4863267	9	-	Twi	43339
chr2L	4874759	4874767	9	+	Twi	43340
chr2L	4882156	4882164	9	+	Twi	43341
chr2L	4889604	4889612	9	-	Twi	43342
chr2L	4889726	4889734	9	-	Twi	43343
chr2L	4889744	4889752	9	-	Twi	43344
chr2L	4902251	4902259	9	+	Twi	43345
chr2L	4913150	4913158	9	+	Twi	43346
chr2L	4913601	4913609	9	+	Twi	43347
chr2L	4925049	4925057	9	+	Twi	43348
chr2L	4925123	4925131	9	+	Twi	43349
chr2L	4925250	4925258	9	+	Twi	43350
chr2L	4925323	4925331	9	+	Twi	43351
chr2L	4949300	4949308	9	+	Twi	43352
chr2L	4955657	4955665	9	+	Twi	43353
chr2L	4969035	4969043	9	+	Twi	43354
chr2L	4973989	4973997	9	-	Twi	43355
chr2L	4981280	4981288	9	-	Twi	43356
chr2L	4995258	4995266	9	-	Twi	43357
chr2L	5000415	5000423	9	-	Twi	43358
chr2L	5000488	5000496	9	-	Twi	43359
chr2L	5000548	5000556	9	+	Twi	43360
chr2L	5009430	5009438	9	-	Twi	43361
chr2L	5019793	5019801	9	+	Twi	43362
chr2L	5020038	5020046	9	-	Twi	43363
chr2L	5020683	5020691	9	-	Twi	43364
chr2L	5022820	5022828	9	-	Twi	43365
chr2L	5022880	5022888	9	-	Twi	43366
chr2L	5042163	5042171	9	-	Twi	43367
chr2L	505105	505113	9	+	Twi	43368
chr2L	5052858	5052866	9	+	Twi	43369
chr2L	5055082	5055090	9	-	Twi	43370
chr2L	5055314	5055322	9	-	Twi	43371
chr2L	5064087	5064095	9	+	Twi	43372
chr2L	5086917	5086925	9	-	Twi	43373
chr2L	5087134	5087142	9	+	Twi	43374
chr2L	5093244	5093252	9	+	Twi	43375
chr2L	5100242	5100250	9	+	Twi	43376
chr2L	5113336	5113344	9	+	Twi	43377
chr2L	5145001	5145009	9	+	Twi	43378
chr2L	5161098	5161106	9	+	Twi	43379
chr2L	517786	517794	9	+	Twi	43380
chr2L	5183811	5183819	9	+	Twi	43381
chr2L	5183942	5183950	9	-	Twi	43382
chr2L	5184995	5185003	9	-	Twi	43383
chr2L	5185542	5185550	9	+	Twi	43384
chr2L	5195091	5195099	9	-	Twi	43385
chr2L	5195178	5195186	9	+	Twi	43386
chr2L	5209710	5209718	9	-	Twi	43387
chr2L	5210500	5210508	9	+	Twi	43388
chr2L	5223332	5223340	9	+	Twi	43389
chr2L	5223496	5223504	9	+	Twi	43390
chr2L	522443	522451	9	-	Twi	43391
chr2L	5239854	5239862	9	-	Twi	43392
chr2L	5240205	5240213	9	-	Twi	43393
chr2L	5255557	5255565	9	+	Twi	43394
chr2L	5258570	5258578	9	-	Twi	43395
chr2L	5258634	5258642	9	+	Twi	43396
chr2L	5262629	5262637	9	+	Twi	43397
chr2L	5270845	5270853	9	+	Twi	43398
chr2L	5277477	5277485	9	-	Twi	43399
chr2L	5286512	5286520	9	+	Twi	43400
chr2L	5286583	5286591	9	-	Twi	43401
chr2L	5293332	5293340	9	-	Twi	43402
chr2L	5296954	5296962	9	+	Twi	43403
chr2L	5306777	5306785	9	-	Twi	43404
chr2L	5311660	5311668	9	-	Twi	43405
chr2L	5311953	5311961	9	+	Twi	43406
chr2L	5326293	5326301	9	-	Twi	43407
chr2L	5336381	5336389	9	+	Twi	43408
chr2L	5353674	5353682	9	+	Twi	43409
chr2L	535397	535405	9	-	Twi	43410
chr2L	5367150	5367158	9	+	Twi	43411
chr2L	5374031	5374039	9	+	Twi	43412
chr2L	5377364	5377372	9	-	Twi	43413
chr2L	5381404	5381412	9	+	Twi	43414
chr2L	5381448	5381456	9	-	Twi	43415
chr2L	5387455	5387463	9	-	Twi	43416
chr2L	5387757	5387765	9	+	Twi	43417
chr2L	538951	538959	9	-	Twi	43418
chr2L	538992	539000	9	-	Twi	43419
chr2L	5392994	5393002	9	+	Twi	43420
chr2L	5394969	5394977	9	+	Twi	43421
chr2L	5395156	5395164	9	+	Twi	43422
chr2L	5401030	5401038	9	+	Twi	43423
chr2L	5403929	5403937	9	-	Twi	43424
chr2L	5410191	5410199	9	-	Twi	43425
chr2L	5410213	5410221	9	+	Twi	43426
chr2L	5410454	5410462	9	+	Twi	43427
chr2L	5412204	5412212	9	+	Twi	43428
chr2L	5420810	5420818	9	+	Twi	43429
chr2L	5422746	5422754	9	+	Twi	43430
chr2L	5423386	5423394	9	+	Twi	43431
chr2L	5424401	5424409	9	+	Twi	43432
chr2L	5424584	5424592	9	+	Twi	43433
chr2L	5424657	5424665	9	+	Twi	43434
chr2L	5429492	5429500	9	+	Twi	43435
chr2L	5429925	5429933	9	-	Twi	43436
chr2L	5433361	5433369	9	-	Twi	43437
chr2L	5433664	5433672	9	-	Twi	43438
chr2L	5443013	5443021	9	+	Twi	43439
chr2L	5443024	5443032	9	+	Twi	43440
chr2L	5453291	5453299	9	+	Twi	43441
chr2L	5453577	5453585	9	-	Twi	43442
chr2L	5453639	5453647	9	+	Twi	43443
chr2L	5455469	5455477	9	-	Twi	43444
chr2L	5455517	5455525	9	-	Twi	43445
chr2L	5459918	5459926	9	+	Twi	43446
chr2L	5472724	5472732	9	-	Twi	43447
chr2L	5472869	5472877	9	+	Twi	43448
chr2L	5480544	5480552	9	-	Twi	43449
chr2L	548203	548211	9	-	Twi	43450
chr2L	5487225	5487233	9	-	Twi	43451
chr2L	5487930	5487938	9	-	Twi	43452
chr2L	54931	54939	9	-	Twi	43453
chr2L	5494498	5494506	9	-	Twi	43454
chr2L	549593	549601	9	+	Twi	43455
chr2L	5502195	5502203	9	-	Twi	43456
chr2L	5513443	5513451	9	+	Twi	43457
chr2L	5514841	5514849	9	-	Twi	43458
chr2L	5523892	5523900	9	-	Twi	43459
chr2L	5524243	5524251	9	+	Twi	43460
chr2L	55319	55327	9	-	Twi	43461
chr2L	5542009	5542017	9	-	Twi	43462
chr2L	5543289	5543297	9	+	Twi	43463
chr2L	5550984	5550992	9	+	Twi	43464
chr2L	5551470	5551478	9	+	Twi	43465
chr2L	5563827	5563835	9	+	Twi	43466
chr2L	5569828	5569836	9	-	Twi	43467
chr2L	5577260	5577268	9	-	Twi	43468
chr2L	557958	557966	9	-	Twi	43469
chr2L	5586241	5586249	9	-	Twi	43470
chr2L	5588759	5588767	9	+	Twi	43471
chr2L	5593659	5593667	9	-	Twi	43472
chr2L	5601338	5601346	9	-	Twi	43473
chr2L	5602474	5602482	9	-	Twi	43474
chr2L	5615198	5615206	9	-	Twi	43475
chr2L	5628309	5628317	9	+	Twi	43476
chr2L	5628705	5628713	9	-	Twi	43477
chr2L	5628820	5628828	9	+	Twi	43478
chr2L	5630142	5630150	9	-	Twi	43479
chr2L	5646677	5646685	9	+	Twi	43480
chr2L	5646774	5646782	9	+	Twi	43481
chr2L	5656313	5656321	9	-	Twi	43482
chr2L	5667952	5667960	9	-	Twi	43483
chr2L	5668071	5668079	9	+	Twi	43484
chr2L	5672980	5672988	9	-	Twi	43485
chr2L	5673263	5673271	9	+	Twi	43486
chr2L	5677490	5677498	9	+	Twi	43487
chr2L	568087	568095	9	-	Twi	43488
chr2L	5687226	5687234	9	-	Twi	43489
chr2L	5689482	5689490	9	+	Twi	43490
chr2L	5689504	5689512	9	+	Twi	43491
chr2L	5690291	5690299	9	-	Twi	43492
chr2L	5690606	5690614	9	+	Twi	43493
chr2L	5700810	5700818	9	-	Twi	43494
chr2L	5705557	5705565	9	+	Twi	43495
chr2L	5705603	5705611	9	+	Twi	43496
chr2L	5711036	5711044	9	+	Twi	43497
chr2L	5711173	5711181	9	+	Twi	43498
chr2L	5712038	5712046	9	+	Twi	43499
chr2L	5712541	5712549	9	+	Twi	43500
chr2L	5719224	5719232	9	-	Twi	43501
chr2L	5719256	5719264	9	-	Twi	43502
chr2L	5719276	5719284	9	+	Twi	43503
chr2L	5730949	5730957	9	-	Twi	43504
chr2L	5731135	5731143	9	-	Twi	43505
chr2L	5739523	5739531	9	+	Twi	43506
chr2L	5746980	5746988	9	-	Twi	43507
chr2L	5747036	5747044	9	-	Twi	43508
chr2L	5747131	5747139	9	+	Twi	43509
chr2L	5748988	5748996	9	-	Twi	43510
chr2L	5749075	5749083	9	-	Twi	43511
chr2L	5749093	5749101	9	+	Twi	43512
chr2L	5754576	5754584	9	+	Twi	43513
chr2L	5758355	5758363	9	+	Twi	43514
chr2L	5758556	5758564	9	-	Twi	43515
chr2L	5763557	5763565	9	+	Twi	43516
chr2L	576896	576904	9	-	Twi	43517
chr2L	5771269	5771277	9	-	Twi	43518
chr2L	5780906	5780914	9	-	Twi	43519
chr2L	5780917	5780925	9	-	Twi	43520
chr2L	5789407	5789415	9	-	Twi	43521
chr2L	5799722	5799730	9	+	Twi	43522
chr2L	5800745	5800753	9	+	Twi	43523
chr2L	5801156	5801164	9	+	Twi	43524
chr2L	5801303	5801311	9	-	Twi	43525
chr2L	5801455	5801463	9	-	Twi	43526
chr2L	5813116	5813124	9	+	Twi	43527
chr2L	5815085	5815093	9	+	Twi	43528
chr2L	5827934	5827942	9	-	Twi	43529
chr2L	583200	583208	9	-	Twi	43530
chr2L	583227	583235	9	-	Twi	43531
chr2L	5835368	5835376	9	-	Twi	43532
chr2L	5836456	5836464	9	-	Twi	43533
chr2L	5842242	5842250	9	-	Twi	43534
chr2L	5847038	5847046	9	-	Twi	43535
chr2L	5851531	5851539	9	-	Twi	43536
chr2L	5851976	5851984	9	+	Twi	43537
chr2L	5853449	5853457	9	-	Twi	43538
chr2L	586311	586319	9	-	Twi	43539
chr2L	5865043	5865051	9	-	Twi	43540
chr2L	5870787	5870795	9	-	Twi	43541
chr2L	5870818	5870826	9	-	Twi	43542
chr2L	5870919	5870927	9	+	Twi	43543
chr2L	5871203	5871211	9	-	Twi	43544
chr2L	5879971	5879979	9	-	Twi	43545
chr2L	5890587	5890595	9	-	Twi	43546
chr2L	5895439	5895447	9	+	Twi	43547
chr2L	5902988	5902996	9	-	Twi	43548
chr2L	5907624	5907632	9	+	Twi	43549
chr2L	5908013	5908021	9	-	Twi	43550
chr2L	5923913	5923921	9	-	Twi	43551
chr2L	5932446	5932454	9	-	Twi	43552
chr2L	5932534	5932542	9	-	Twi	43553
chr2L	5935522	5935530	9	-	Twi	43554
chr2L	5935911	5935919	9	-	Twi	43555
chr2L	5943843	5943851	9	-	Twi	43556
chr2L	5943944	5943952	9	+	Twi	43557
chr2L	594783	594791	9	-	Twi	43558
chr2L	5961455	5961463	9	+	Twi	43559
chr2L	5961841	5961849	9	-	Twi	43560
chr2L	5968187	5968195	9	-	Twi	43561
chr2L	5971569	5971577	9	+	Twi	43562
chr2L	5977212	5977220	9	+	Twi	43563
chr2L	5977665	5977673	9	-	Twi	43564
chr2L	5980781	5980789	9	+	Twi	43565
chr2L	598089	598097	9	-	Twi	43566
chr2L	598104	598112	9	+	Twi	43567
chr2L	5981684	5981692	9	-	Twi	43568
chr2L	5983569	5983577	9	+	Twi	43569
chr2L	5983592	5983600	9	+	Twi	43570
chr2L	5999450	5999458	9	-	Twi	43571
chr2L	6005921	6005929	9	-	Twi	43572
chr2L	6019806	6019814	9	+	Twi	43573
chr2L	6019923	6019931	9	+	Twi	43574
chr2L	6022011	6022019	9	+	Twi	43575
chr2L	602473	602481	9	-	Twi	43576
chr2L	602530	602538	9	-	Twi	43577
chr2L	602577	602585	9	-	Twi	43578
chr2L	6029250	6029258	9	+	Twi	43579
chr2L	6062738	6062746	9	-	Twi	43580
chr2L	6065936	6065944	9	+	Twi	43581
chr2L	6079151	6079159	9	+	Twi	43582
chr2L	6088457	6088465	9	+	Twi	43583
chr2L	6099099	6099107	9	-	Twi	43584
chr2L	6100303	6100311	9	+	Twi	43585
chr2L	610219	610227	9	+	Twi	43586
chr2L	6104734	6104742	9	-	Twi	43587
chr2L	6110191	6110199	9	-	Twi	43588
chr2L	6118766	6118774	9	+	Twi	43589
chr2L	6118901	6118909	9	+	Twi	43590
chr2L	6138908	6138916	9	+	Twi	43591
chr2L	6138931	6138939	9	+	Twi	43592
chr2L	6151254	6151262	9	+	Twi	43593
chr2L	6152443	6152451	9	-	Twi	43594
chr2L	6153078	6153086	9	+	Twi	43595
chr2L	6161090	6161098	9	-	Twi	43596
chr2L	6161695	6161703	9	+	Twi	43597
chr2L	6168821	6168829	9	-	Twi	43598
chr2L	6177323	6177331	9	+	Twi	43599
chr2L	6184373	6184381	9	+	Twi	43600
chr2L	6184887	6184895	9	+	Twi	43601
chr2L	6190947	6190955	9	-	Twi	43602
chr2L	619861	619869	9	-	Twi	43603
chr2L	6204357	6204365	9	-	Twi	43604
chr2L	620630	620638	9	-	Twi	43605
chr2L	621529	621537	9	-	Twi	43606
chr2L	6216759	6216767	9	+	Twi	43607
chr2L	6221820	6221828	9	+	Twi	43608
chr2L	6224076	6224084	9	+	Twi	43609
chr2L	6228655	6228663	9	+	Twi	43610
chr2L	6228851	6228859	9	-	Twi	43611
chr2L	6229563	6229571	9	+	Twi	43612
chr2L	6234448	6234456	9	-	Twi	43613
chr2L	6235347	6235355	9	+	Twi	43614
chr2L	6241247	6241255	9	-	Twi	43615
chr2L	6242161	6242169	9	+	Twi	43616
chr2L	6247605	6247613	9	+	Twi	43617
chr2L	6247673	6247681	9	+	Twi	43618
chr2L	6247863	6247871	9	-	Twi	43619
chr2L	6251479	6251487	9	+	Twi	43620
chr2L	6251605	6251613	9	-	Twi	43621
chr2L	6259611	6259619	9	+	Twi	43622
chr2L	6260038	6260046	9	+	Twi	43623
chr2L	6267035	6267043	9	-	Twi	43624
chr2L	6270584	6270592	9	+	Twi	43625
chr2L	6273508	6273516	9	-	Twi	43626
chr2L	6280302	6280310	9	+	Twi	43627
chr2L	6280390	6280398	9	+	Twi	43628
chr2L	6288066	6288074	9	+	Twi	43629
chr2L	6294422	6294430	9	+	Twi	43630
chr2L	6297531	6297539	9	+	Twi	43631
chr2L	6298819	6298827	9	-	Twi	43632
chr2L	6301150	6301158	9	+	Twi	43633
chr2L	6301200	6301208	9	+	Twi	43634
chr2L	6312794	6312802	9	+	Twi	43635
chr2L	6312837	6312845	9	-	Twi	43636
chr2L	6316968	6316976	9	-	Twi	43637
chr2L	6317376	6317384	9	+	Twi	43638
chr2L	6319095	6319103	9	+	Twi	43639
chr2L	6319409	6319417	9	-	Twi	43640
chr2L	6337907	6337915	9	+	Twi	43641
chr2L	6339275	6339283	9	-	Twi	43642
chr2L	6339638	6339646	9	+	Twi	43643
chr2L	6343827	6343835	9	-	Twi	43644
chr2L	6343909	6343917	9	+	Twi	43645
chr2L	6355563	6355571	9	+	Twi	43646
chr2L	6361103	6361111	9	-	Twi	43647
chr2L	6361481	6361489	9	-	Twi	43648
chr2L	6362584	6362592	9	+	Twi	43649
chr2L	6362626	6362634	9	-	Twi	43650
chr2L	6373377	6373385	9	-	Twi	43651
chr2L	6373621	6373629	9	+	Twi	43652
chr2L	6390474	6390482	9	-	Twi	43653
chr2L	6411416	6411424	9	-	Twi	43654
chr2L	6417344	6417352	9	+	Twi	43655
chr2L	6417494	6417502	9	-	Twi	43656
chr2L	6424299	6424307	9	-	Twi	43657
chr2L	6427159	6427167	9	+	Twi	43658
chr2L	6431489	6431497	9	+	Twi	43659
chr2L	6431735	6431743	9	-	Twi	43660
chr2L	6436262	6436270	9	+	Twi	43661
chr2L	6444933	6444941	9	+	Twi	43662
chr2L	6463334	6463342	9	+	Twi	43663
chr2L	6479298	6479306	9	+	Twi	43664
chr2L	6481074	6481082	9	-	Twi	43665
chr2L	6489512	6489520	9	-	Twi	43666
chr2L	6491081	6491089	9	-	Twi	43667
chr2L	6502836	6502844	9	-	Twi	43668
chr2L	6510181	6510189	9	-	Twi	43669
chr2L	6510202	6510210	9	-	Twi	43670
chr2L	6510216	6510224	9	+	Twi	43671
chr2L	6513552	6513560	9	+	Twi	43672
chr2L	6515873	6515881	9	+	Twi	43673
chr2L	652413	652421	9	+	Twi	43674
chr2L	6531355	6531363	9	-	Twi	43675
chr2L	6531417	6531425	9	+	Twi	43676
chr2L	6532525	6532533	9	-	Twi	43677
chr2L	6541965	6541973	9	+	Twi	43678
chr2L	654446	654454	9	-	Twi	43679
chr2L	6545245	6545253	9	+	Twi	43680
chr2L	6554266	6554274	9	-	Twi	43681
chr2L	6554344	6554352	9	+	Twi	43682
chr2L	6556247	6556255	9	-	Twi	43683
chr2L	6594970	6594978	9	-	Twi	43684
chr2L	6596257	6596265	9	+	Twi	43685
chr2L	659991	659999	9	+	Twi	43686
chr2L	6600624	6600632	9	+	Twi	43687
chr2L	660210	660218	9	-	Twi	43688
chr2L	6605177	6605185	9	-	Twi	43689
chr2L	6605342	6605350	9	+	Twi	43690
chr2L	6611638	6611646	9	-	Twi	43691
chr2L	6611655	6611663	9	-	Twi	43692
chr2L	6612499	6612507	9	+	Twi	43693
chr2L	6641100	6641108	9	+	Twi	43694
chr2L	664345	664353	9	-	Twi	43695
chr2L	6646430	6646438	9	+	Twi	43696
chr2L	6646517	6646525	9	+	Twi	43697
chr2L	6648498	6648506	9	+	Twi	43698
chr2L	6648583	6648591	9	+	Twi	43699
chr2L	6657849	6657857	9	+	Twi	43700
chr2L	6657896	6657904	9	+	Twi	43701
chr2L	6668449	6668457	9	+	Twi	43702
chr2L	66752	66760	9	+	Twi	43703
chr2L	6675953	6675961	9	+	Twi	43704
chr2L	6675990	6675998	9	+	Twi	43705
chr2L	667692	667700	9	+	Twi	43706
chr2L	6683562	6683570	9	+	Twi	43707
chr2L	6685783	6685791	9	+	Twi	43708
chr2L	669034	669042	9	-	Twi	43709
chr2L	669117	669125	9	+	Twi	43710
chr2L	6694593	6694601	9	+	Twi	43711
chr2L	6695197	6695205	9	-	Twi	43712
chr2L	6698195	6698203	9	+	Twi	43713
chr2L	6717656	6717664	9	-	Twi	43714
chr2L	6722984	6722992	9	+	Twi	43715
chr2L	6734728	6734736	9	-	Twi	43716
chr2L	6734878	6734886	9	-	Twi	43717
chr2L	6737814	6737822	9	+	Twi	43718
chr2L	6737868	6737876	9	+	Twi	43719
chr2L	6747628	6747636	9	+	Twi	43720
chr2L	6747839	6747847	9	-	Twi	43721
chr2L	6748009	6748017	9	+	Twi	43722
chr2L	6749753	6749761	9	-	Twi	43723
chr2L	6749880	6749888	9	-	Twi	43724
chr2L	6756206	6756214	9	+	Twi	43725
chr2L	6760566	6760574	9	+	Twi	43726
chr2L	6760800	6760808	9	+	Twi	43727
chr2L	6802594	6802602	9	-	Twi	43728
chr2L	6807976	6807984	9	+	Twi	43729
chr2L	6816620	6816628	9	-	Twi	43730
chr2L	6820405	6820413	9	+	Twi	43731
chr2L	6820612	6820620	9	-	Twi	43732
chr2L	6822112	6822120	9	-	Twi	43733
chr2L	6830033	6830041	9	+	Twi	43734
chr2L	6830260	6830268	9	-	Twi	43735
chr2L	6840968	6840976	9	-	Twi	43736
chr2L	6843270	6843278	9	-	Twi	43737
chr2L	6847589	6847597	9	+	Twi	43738
chr2L	6850063	6850071	9	+	Twi	43739
chr2L	6850085	6850093	9	-	Twi	43740
chr2L	6854156	6854164	9	+	Twi	43741
chr2L	6854578	6854586	9	+	Twi	43742
chr2L	687145	687153	9	-	Twi	43743
chr2L	6877747	6877755	9	+	Twi	43744
chr2L	6885461	6885469	9	+	Twi	43745
chr2L	6886830	6886838	9	-	Twi	43746
chr2L	6889422	6889430	9	+	Twi	43747
chr2L	6914192	6914200	9	-	Twi	43748
chr2L	6918744	6918752	9	+	Twi	43749
chr2L	6921835	6921843	9	-	Twi	43750
chr2L	6921849	6921857	9	+	Twi	43751
chr2L	6922005	6922013	9	+	Twi	43752
chr2L	6922119	6922127	9	+	Twi	43753
chr2L	6928177	6928185	9	-	Twi	43754
chr2L	6948597	6948605	9	-	Twi	43755
chr2L	6948734	6948742	9	+	Twi	43756
chr2L	695699	695707	9	-	Twi	43757
chr2L	6960051	6960059	9	-	Twi	43758
chr2L	6960381	6960389	9	+	Twi	43759
chr2L	6972632	6972640	9	+	Twi	43760
chr2L	6975203	6975211	9	+	Twi	43761
chr2L	6975256	6975264	9	-	Twi	43762
chr2L	6981235	6981243	9	+	Twi	43763
chr2L	6990076	6990084	9	+	Twi	43764
chr2L	6990242	6990250	9	-	Twi	43765
chr2L	6991872	6991880	9	+	Twi	43766
chr2L	6993177	6993185	9	+	Twi	43767
chr2L	7001267	7001275	9	+	Twi	43768
chr2L	7003165	7003173	9	-	Twi	43769
chr2L	7023796	7023804	9	+	Twi	43770
chr2L	7033256	7033264	9	+	Twi	43771
chr2L	7042248	7042256	9	+	Twi	43772
chr2L	7042282	7042290	9	+	Twi	43773
chr2L	7043214	7043222	9	-	Twi	43774
chr2L	7043268	7043276	9	+	Twi	43775
chr2L	7043293	7043301	9	-	Twi	43776
chr2L	7043405	7043413	9	-	Twi	43777
chr2L	7049720	7049728	9	+	Twi	43778
chr2L	7049770	7049778	9	+	Twi	43779
chr2L	7074435	7074443	9	+	Twi	43780
chr2L	7082573	7082581	9	+	Twi	43781
chr2L	7082583	7082591	9	-	Twi	43782
chr2L	7085385	7085393	9	+	Twi	43783
chr2L	708556	708564	9	-	Twi	43784
chr2L	7106775	7106783	9	+	Twi	43785
chr2L	7111967	7111975	9	-	Twi	43786
chr2L	7112331	7112339	9	+	Twi	43787
chr2L	7112611	7112619	9	+	Twi	43788
chr2L	7118847	7118855	9	-	Twi	43789
chr2L	7121171	7121179	9	+	Twi	43790
chr2L	7125130	7125138	9	-	Twi	43791
chr2L	7126606	7126614	9	-	Twi	43792
chr2L	7133985	7133993	9	-	Twi	43793
chr2L	7134186	7134194	9	-	Twi	43794
chr2L	713421	713429	9	+	Twi	43795
chr2L	7136946	7136954	9	+	Twi	43796
chr2L	7143895	7143903	9	-	Twi	43797
chr2L	7148547	7148555	9	-	Twi	43798
chr2L	7148615	7148623	9	+	Twi	43799
chr2L	7157562	7157570	9	+	Twi	43800
chr2L	7157727	7157735	9	-	Twi	43801
chr2L	7157745	7157753	9	+	Twi	43802
chr2L	7164058	7164066	9	-	Twi	43803
chr2L	7166905	7166913	9	-	Twi	43804
chr2L	7173012	7173020	9	-	Twi	43805
chr2L	7182589	7182597	9	+	Twi	43806
chr2L	7182738	7182746	9	+	Twi	43807
chr2L	7183316	7183324	9	+	Twi	43808
chr2L	7183659	7183667	9	+	Twi	43809
chr2L	7193452	7193460	9	+	Twi	43810
chr2L	7193496	7193504	9	+	Twi	43811
chr2L	7194917	7194925	9	-	Twi	43812
chr2L	7197838	7197846	9	+	Twi	43813
chr2L	7201049	7201057	9	-	Twi	43814
chr2L	7203782	7203790	9	-	Twi	43815
chr2L	7208281	7208289	9	+	Twi	43816
chr2L	7208298	7208306	9	+	Twi	43817
chr2L	7212245	7212253	9	+	Twi	43818
chr2L	7212540	7212548	9	+	Twi	43819
chr2L	7212638	7212646	9	-	Twi	43820
chr2L	7229116	7229124	9	+	Twi	43821
chr2L	7229151	7229159	9	+	Twi	43822
chr2L	7234676	7234684	9	-	Twi	43823
chr2L	7235347	7235355	9	+	Twi	43824
chr2L	7247058	7247066	9	-	Twi	43825
chr2L	7247430	7247438	9	+	Twi	43826
chr2L	7254769	7254777	9	-	Twi	43827
chr2L	7266521	7266529	9	+	Twi	43828
chr2L	7266584	7266592	9	+	Twi	43829
chr2L	7277133	7277141	9	-	Twi	43830
chr2L	7295743	7295751	9	+	Twi	43831
chr2L	73040	73048	9	-	Twi	43832
chr2L	730810	730818	9	+	Twi	43833
chr2L	7315438	7315446	9	-	Twi	43834
chr2L	7343629	7343637	9	+	Twi	43835
chr2L	735010	735018	9	+	Twi	43836
chr2L	7350259	7350267	9	+	Twi	43837
chr2L	735058	735066	9	+	Twi	43838
chr2L	7355300	7355308	9	+	Twi	43839
chr2L	7387939	7387947	9	-	Twi	43840
chr2L	7419186	7419194	9	+	Twi	43841
chr2L	7424599	7424607	9	-	Twi	43842
chr2L	7424968	7424976	9	+	Twi	43843
chr2L	7425665	7425673	9	+	Twi	43844
chr2L	7426019	7426027	9	+	Twi	43845
chr2L	7426272	7426280	9	-	Twi	43846
chr2L	7439807	7439815	9	+	Twi	43847
chr2L	745946	745954	9	+	Twi	43848
chr2L	7461632	7461640	9	-	Twi	43849
chr2L	7461959	7461967	9	+	Twi	43850
chr2L	748267	748275	9	+	Twi	43851
chr2L	7488179	7488187	9	+	Twi	43852
chr2L	7503818	7503826	9	-	Twi	43853
chr2L	7504145	7504153	9	+	Twi	43854
chr2L	7507901	7507909	9	+	Twi	43855
chr2L	7519830	7519838	9	-	Twi	43856
chr2L	7540451	7540459	9	-	Twi	43857
chr2L	7552277	7552285	9	+	Twi	43858
chr2L	7552746	7552754	9	+	Twi	43859
chr2L	7554660	7554668	9	+	Twi	43860
chr2L	7562748	7562756	9	+	Twi	43861
chr2L	7562830	7562838	9	+	Twi	43862
chr2L	7569431	7569439	9	+	Twi	43863
chr2L	7569746	7569754	9	+	Twi	43864
chr2L	7576876	7576884	9	-	Twi	43865
chr2L	7577809	7577817	9	+	Twi	43866
chr2L	7581742	7581750	9	+	Twi	43867
chr2L	7583522	7583530	9	+	Twi	43868
chr2L	7583635	7583643	9	-	Twi	43869
chr2L	7584991	7584999	9	-	Twi	43870
chr2L	7585357	7585365	9	+	Twi	43871
chr2L	7594717	7594725	9	-	Twi	43872
chr2L	7604869	7604877	9	-	Twi	43873
chr2L	7604963	7604971	9	+	Twi	43874
chr2L	7611610	7611618	9	+	Twi	43875
chr2L	7619820	7619828	9	-	Twi	43876
chr2L	7619832	7619840	9	-	Twi	43877
chr2L	7620828	7620836	9	+	Twi	43878
chr2L	7620966	7620974	9	+	Twi	43879
chr2L	7623211	7623219	9	-	Twi	43880
chr2L	7627320	7627328	9	+	Twi	43881
chr2L	7627372	7627380	9	-	Twi	43882
chr2L	7641088	7641096	9	+	Twi	43883
chr2L	7641504	7641512	9	+	Twi	43884
chr2L	7649652	7649660	9	+	Twi	43885
chr2L	7649747	7649755	9	+	Twi	43886
chr2L	765006	765014	9	-	Twi	43887
chr2L	765051	765059	9	+	Twi	43888
chr2L	765101	765109	9	+	Twi	43889
chr2L	7654161	7654169	9	-	Twi	43890
chr2L	7667248	7667256	9	-	Twi	43891
chr2L	7667891	7667899	9	-	Twi	43892
chr2L	7667908	7667916	9	+	Twi	43893
chr2L	7670810	7670818	9	-	Twi	43894
chr2L	7671082	7671090	9	+	Twi	43895
chr2L	7678521	7678529	9	-	Twi	43896
chr2L	7678592	7678600	9	+	Twi	43897
chr2L	7703218	7703226	9	-	Twi	43898
chr2L	7709342	7709350	9	+	Twi	43899
chr2L	7712647	7712655	9	+	Twi	43900
chr2L	7716530	7716538	9	-	Twi	43901
chr2L	772249	772257	9	+	Twi	43902
chr2L	7727594	7727602	9	+	Twi	43903
chr2L	7729291	7729299	9	-	Twi	43904
chr2L	7732768	7732776	9	+	Twi	43905
chr2L	7732859	7732867	9	-	Twi	43906
chr2L	7735431	7735439	9	-	Twi	43907
chr2L	7738908	7738916	9	+	Twi	43908
chr2L	7738999	7739007	9	-	Twi	43909
chr2L	7742050	7742058	9	-	Twi	43910
chr2L	7748110	7748118	9	-	Twi	43911
chr2L	7762004	7762012	9	-	Twi	43912
chr2L	7766113	7766121	9	+	Twi	43913
chr2L	7772216	7772224	9	-	Twi	43914
chr2L	778956	778964	9	-	Twi	43915
chr2L	7790270	7790278	9	-	Twi	43916
chr2L	779101	779109	9	-	Twi	43917
chr2L	7799725	7799733	9	-	Twi	43918
chr2L	7807538	7807546	9	+	Twi	43919
chr2L	7807585	7807593	9	+	Twi	43920
chr2L	7809283	7809291	9	+	Twi	43921
chr2L	7809303	7809311	9	+	Twi	43922
chr2L	7809319	7809327	9	+	Twi	43923
chr2L	7809652	7809660	9	-	Twi	43924
chr2L	78102	78110	9	-	Twi	43925
chr2L	7811853	7811861	9	-	Twi	43926
chr2L	7812954	7812962	9	+	Twi	43927
chr2L	7813006	7813014	9	+	Twi	43928
chr2L	7813193	7813201	9	+	Twi	43929
chr2L	7821727	7821735	9	+	Twi	43930
chr2L	78227	78235	9	+	Twi	43931
chr2L	7822833	7822841	9	+	Twi	43932
chr2L	7834409	7834417	9	-	Twi	43933
chr2L	7838846	7838854	9	-	Twi	43934
chr2L	7843334	7843342	9	-	Twi	43935
chr2L	7849380	7849388	9	+	Twi	43936
chr2L	7849748	7849756	9	-	Twi	43937
chr2L	7856582	7856590	9	+	Twi	43938
chr2L	7859684	7859692	9	-	Twi	43939
chr2L	7871621	7871629	9	-	Twi	43940
chr2L	7885450	7885458	9	+	Twi	43941
chr2L	7886115	7886123	9	+	Twi	43942
chr2L	7890918	7890926	9	+	Twi	43943
chr2L	7901939	7901947	9	+	Twi	43944
chr2L	7909268	7909276	9	+	Twi	43945
chr2L	7914851	7914859	9	+	Twi	43946
chr2L	7915068	7915076	9	+	Twi	43947
chr2L	7918012	7918020	9	+	Twi	43948
chr2L	7919979	7919987	9	+	Twi	43949
chr2L	7920003	7920011	9	+	Twi	43950
chr2L	7920169	7920177	9	+	Twi	43951
chr2L	7922399	7922407	9	+	Twi	43952
chr2L	7922666	7922674	9	+	Twi	43953
chr2L	7932819	7932827	9	+	Twi	43954
chr2L	7948330	7948338	9	+	Twi	43955
chr2L	7948615	7948623	9	-	Twi	43956
chr2L	7951689	7951697	9	+	Twi	43957
chr2L	7965294	7965302	9	-	Twi	43958
chr2L	7968486	7968494	9	-	Twi	43959
chr2L	7977222	7977230	9	+	Twi	43960
chr2L	798057	798065	9	-	Twi	43961
chr2L	7983726	7983734	9	+	Twi	43962
chr2L	7985355	7985363	9	+	Twi	43963
chr2L	7985405	7985413	9	-	Twi	43964
chr2L	7990180	7990188	9	+	Twi	43965
chr2L	7990215	7990223	9	+	Twi	43966
chr2L	7990262	7990270	9	+	Twi	43967
chr2L	7994516	7994524	9	+	Twi	43968
chr2L	7994712	7994720	9	+	Twi	43969
chr2L	7994978	7994986	9	-	Twi	43970
chr2L	7998874	7998882	9	-	Twi	43971
chr2L	8029756	8029764	9	-	Twi	43972
chr2L	8030936	8030944	9	+	Twi	43973
chr2L	8043399	8043407	9	-	Twi	43974
chr2L	8058352	8058360	9	+	Twi	43975
chr2L	8058476	8058484	9	-	Twi	43976
chr2L	8072654	8072662	9	-	Twi	43977
chr2L	8083814	8083822	9	-	Twi	43978
chr2L	8088290	8088298	9	-	Twi	43979
chr2L	8091953	8091961	9	+	Twi	43980
chr2L	8092120	8092128	9	+	Twi	43981
chr2L	8093939	8093947	9	+	Twi	43982
chr2L	8093950	8093958	9	+	Twi	43983
chr2L	809400	809408	9	-	Twi	43984
chr2L	8098589	8098597	9	+	Twi	43985
chr2L	810319	810327	9	-	Twi	43986
chr2L	8104718	8104726	9	+	Twi	43987
chr2L	8104908	8104916	9	-	Twi	43988
chr2L	810582	810590	9	+	Twi	43989
chr2L	8110966	8110974	9	+	Twi	43990
chr2L	8114166	8114174	9	+	Twi	43991
chr2L	8114184	8114192	9	+	Twi	43992
chr2L	8114386	8114394	9	+	Twi	43993
chr2L	811586	811594	9	-	Twi	43994
chr2L	811676	811684	9	-	Twi	43995
chr2L	811687	811695	9	+	Twi	43996
chr2L	8120505	8120513	9	+	Twi	43997
chr2L	8120521	8120529	9	-	Twi	43998
chr2L	8123898	8123906	9	+	Twi	43999
chr2L	8126875	8126883	9	+	Twi	44000
chr2L	8132509	8132517	9	+	Twi	44001
chr2L	8156985	8156993	9	+	Twi	44002
chr2L	8157015	8157023	9	-	Twi	44003
chr2L	8157488	8157496	9	-	Twi	44004
chr2L	8162814	8162822	9	+	Twi	44005
chr2L	8162944	8162952	9	-	Twi	44006
chr2L	8163848	8163856	9	+	Twi	44007
chr2L	8177190	8177198	9	+	Twi	44008
chr2L	8209554	8209562	9	-	Twi	44009
chr2L	8209565	8209573	9	-	Twi	44010
chr2L	8227086	8227094	9	-	Twi	44011
chr2L	8227096	8227104	9	+	Twi	44012
chr2L	8227256	8227264	9	-	Twi	44013
chr2L	8236088	8236096	9	-	Twi	44014
chr2L	8254621	8254629	9	+	Twi	44015
chr2L	8254692	8254700	9	-	Twi	44016
chr2L	8257246	8257254	9	+	Twi	44017
chr2L	8264733	8264741	9	-	Twi	44018
chr2L	8264798	8264806	9	-	Twi	44019
chr2L	8266452	8266460	9	-	Twi	44020
chr2L	8267449	8267457	9	+	Twi	44021
chr2L	8267521	8267529	9	+	Twi	44022
chr2L	8275013	8275021	9	-	Twi	44023
chr2L	8281915	8281923	9	+	Twi	44024
chr2L	8282018	8282026	9	+	Twi	44025
chr2L	8282947	8282955	9	-	Twi	44026
chr2L	8286821	8286829	9	+	Twi	44027
chr2L	8286832	8286840	9	-	Twi	44028
chr2L	8288097	8288105	9	+	Twi	44029
chr2L	8288234	8288242	9	-	Twi	44030
chr2L	8288312	8288320	9	+	Twi	44031
chr2L	8289900	8289908	9	-	Twi	44032
chr2L	8290227	8290235	9	+	Twi	44033
chr2L	8293611	8293619	9	+	Twi	44034
chr2L	8293657	8293665	9	-	Twi	44035
chr2L	8294001	8294009	9	-	Twi	44036
chr2L	8297273	8297281	9	-	Twi	44037
chr2L	8304703	8304711	9	+	Twi	44038
chr2L	8320194	8320202	9	+	Twi	44039
chr2L	8335025	8335033	9	+	Twi	44040
chr2L	8342977	8342985	9	+	Twi	44041
chr2L	8346473	8346481	9	+	Twi	44042
chr2L	8346502	8346510	9	+	Twi	44043
chr2L	8348697	8348705	9	+	Twi	44044
chr2L	8359326	8359334	9	-	Twi	44045
chr2L	8359371	8359379	9	-	Twi	44046
chr2L	8364243	8364251	9	-	Twi	44047
chr2L	8364384	8364392	9	-	Twi	44048
chr2L	8376424	8376432	9	-	Twi	44049
chr2L	8376454	8376462	9	+	Twi	44050
chr2L	83801	83809	9	+	Twi	44051
chr2L	8384912	8384920	9	-	Twi	44052
chr2L	8384969	8384977	9	+	Twi	44053
chr2L	8387295	8387303	9	-	Twi	44054
chr2L	8387333	8387341	9	-	Twi	44055
chr2L	8392772	8392780	9	-	Twi	44056
chr2L	839428	839436	9	+	Twi	44057
chr2L	839457	839465	9	-	Twi	44058
chr2L	839501	839509	9	-	Twi	44059
chr2L	839836	839844	9	-	Twi	44060
chr2L	8402902	8402910	9	-	Twi	44061
chr2L	8417045	8417053	9	-	Twi	44062
chr2L	8418442	8418450	9	-	Twi	44063
chr2L	8425863	8425871	9	+	Twi	44064
chr2L	8425875	8425883	9	+	Twi	44065
chr2L	8425999	8426007	9	+	Twi	44066
chr2L	8449554	8449562	9	-	Twi	44067
chr2L	8452725	8452733	9	+	Twi	44068
chr2L	845277	845285	9	-	Twi	44069
chr2L	845733	845741	9	+	Twi	44070
chr2L	8461409	8461417	9	+	Twi	44071
chr2L	8463769	8463777	9	+	Twi	44072
chr2L	8488973	8488981	9	-	Twi	44073
chr2L	849539	849547	9	+	Twi	44074
chr2L	8502306	8502314	9	+	Twi	44075
chr2L	8509849	8509857	9	-	Twi	44076
chr2L	8509876	8509884	9	+	Twi	44077
chr2L	8510633	8510641	9	-	Twi	44078
chr2L	8511787	8511795	9	-	Twi	44079
chr2L	8511837	8511845	9	-	Twi	44080
chr2L	8511984	8511992	9	+	Twi	44081
chr2L	8517362	8517370	9	-	Twi	44082
chr2L	8534644	8534652	9	-	Twi	44083
chr2L	8543209	8543217	9	+	Twi	44084
chr2L	8543693	8543701	9	-	Twi	44085
chr2L	8544817	8544825	9	+	Twi	44086
chr2L	8551296	8551304	9	+	Twi	44087
chr2L	8551366	8551374	9	+	Twi	44088
chr2L	8551468	8551476	9	+	Twi	44089
chr2L	8560431	8560439	9	+	Twi	44090
chr2L	8562314	8562322	9	-	Twi	44091
chr2L	8572660	8572668	9	+	Twi	44092
chr2L	8574583	8574591	9	+	Twi	44093
chr2L	8578723	8578731	9	-	Twi	44094
chr2L	8579059	8579067	9	+	Twi	44095
chr2L	8604056	8604064	9	-	Twi	44096
chr2L	8605017	8605025	9	-	Twi	44097
chr2L	8608839	8608847	9	+	Twi	44098
chr2L	8624504	8624512	9	-	Twi	44099
chr2L	8625271	8625279	9	+	Twi	44100
chr2L	8625355	8625363	9	-	Twi	44101
chr2L	8625731	8625739	9	-	Twi	44102
chr2L	8625732	8625740	9	+	Twi	44103
chr2L	8625774	8625782	9	-	Twi	44104
chr2L	8632877	8632885	9	+	Twi	44105
chr2L	8656047	8656055	9	+	Twi	44106
chr2L	8656157	8656165	9	-	Twi	44107
chr2L	8656168	8656176	9	+	Twi	44108
chr2L	8656860	8656868	9	-	Twi	44109
chr2L	8675923	8675931	9	+	Twi	44110
chr2L	8685924	8685932	9	-	Twi	44111
chr2L	8686236	8686244	9	+	Twi	44112
chr2L	8689801	8689809	9	-	Twi	44113
chr2L	8701711	8701719	9	+	Twi	44114
chr2L	8701764	8701772	9	+	Twi	44115
chr2L	8702271	8702279	9	+	Twi	44116
chr2L	8702283	8702291	9	-	Twi	44117
chr2L	8707832	8707840	9	-	Twi	44118
chr2L	8717560	8717568	9	+	Twi	44119
chr2L	8718312	8718320	9	-	Twi	44120
chr2L	8718454	8718462	9	+	Twi	44121
chr2L	8721492	8721500	9	-	Twi	44122
chr2L	8732692	8732700	9	+	Twi	44123
chr2L	8734068	8734076	9	-	Twi	44124
chr2L	8740353	8740361	9	+	Twi	44125
chr2L	8748090	8748098	9	+	Twi	44126
chr2L	8754627	8754635	9	-	Twi	44127
chr2L	8754665	8754673	9	-	Twi	44128
chr2L	8758436	8758444	9	-	Twi	44129
chr2L	8758539	8758547	9	+	Twi	44130
chr2L	8764623	8764631	9	-	Twi	44131
chr2L	8777851	8777859	9	-	Twi	44132
chr2L	8787971	8787979	9	-	Twi	44133
chr2L	8788207	8788215	9	+	Twi	44134
chr2L	8794665	8794673	9	-	Twi	44135
chr2L	8794814	8794822	9	+	Twi	44136
chr2L	8800232	8800240	9	+	Twi	44137
chr2L	8804306	8804314	9	-	Twi	44138
chr2L	8831082	8831090	9	+	Twi	44139
chr2L	8846730	8846738	9	+	Twi	44140
chr2L	8875180	8875188	9	+	Twi	44141
chr2L	8883539	8883547	9	+	Twi	44142
chr2L	8883690	8883698	9	+	Twi	44143
chr2L	8884332	8884340	9	+	Twi	44144
chr2L	8899271	8899279	9	-	Twi	44145
chr2L	8906031	8906039	9	+	Twi	44146
chr2L	8906069	8906077	9	-	Twi	44147
chr2L	8906988	8906996	9	+	Twi	44148
chr2L	8907394	8907402	9	+	Twi	44149
chr2L	8907502	8907510	9	-	Twi	44150
chr2L	8908832	8908840	9	+	Twi	44151
chr2L	8920172	8920180	9	-	Twi	44152
chr2L	8920201	8920209	9	+	Twi	44153
chr2L	8920771	8920779	9	+	Twi	44154
chr2L	8920986	8920994	9	+	Twi	44155
chr2L	893616	893624	9	+	Twi	44156
chr2L	893647	893655	9	-	Twi	44157
chr2L	8936584	8936592	9	-	Twi	44158
chr2L	894007	894015	9	+	Twi	44159
chr2L	8943245	8943253	9	+	Twi	44160
chr2L	8949727	8949735	9	-	Twi	44161
chr2L	8949806	8949814	9	+	Twi	44162
chr2L	8949968	8949976	9	-	Twi	44163
chr2L	8950182	8950190	9	+	Twi	44164
chr2L	8950682	8950690	9	+	Twi	44165
chr2L	8950819	8950827	9	-	Twi	44166
chr2L	8957159	8957167	9	+	Twi	44167
chr2L	8957467	8957475	9	-	Twi	44168
chr2L	8975761	8975769	9	+	Twi	44169
chr2L	8975926	8975934	9	+	Twi	44170
chr2L	8984991	8984999	9	+	Twi	44171
chr2L	8992193	8992201	9	+	Twi	44172
chr2L	8992332	8992340	9	-	Twi	44173
chr2L	9000506	9000514	9	-	Twi	44174
chr2L	9007530	9007538	9	-	Twi	44175
chr2L	9013238	9013246	9	+	Twi	44176
chr2L	9013273	9013281	9	-	Twi	44177
chr2L	901484	901492	9	+	Twi	44178
chr2L	9015033	9015041	9	+	Twi	44179
chr2L	90156	90164	9	+	Twi	44180
chr2L	9018749	9018757	9	+	Twi	44181
chr2L	90190	90198	9	-	Twi	44182
chr2L	9019217	9019225	9	-	Twi	44183
chr2L	9027044	9027052	9	+	Twi	44184
chr2L	90303	90311	9	+	Twi	44185
chr2L	9033366	9033374	9	-	Twi	44186
chr2L	9037963	9037971	9	+	Twi	44187
chr2L	9038092	9038100	9	-	Twi	44188
chr2L	9056773	9056781	9	-	Twi	44189
chr2L	9057059	9057067	9	+	Twi	44190
chr2L	9058240	9058248	9	+	Twi	44191
chr2L	9058612	9058620	9	+	Twi	44192
chr2L	9060812	9060820	9	-	Twi	44193
chr2L	9062867	9062875	9	+	Twi	44194
chr2L	9067118	9067126	9	-	Twi	44195
chr2L	9067226	9067234	9	+	Twi	44196
chr2L	9080554	9080562	9	+	Twi	44197
chr2L	9080641	9080649	9	-	Twi	44198
chr2L	9080863	9080871	9	+	Twi	44199
chr2L	9088367	9088375	9	+	Twi	44200
chr2L	9088427	9088435	9	+	Twi	44201
chr2L	9092921	9092929	9	-	Twi	44202
chr2L	9099355	9099363	9	+	Twi	44203
chr2L	9099682	9099690	9	-	Twi	44204
chr2L	9099855	9099863	9	-	Twi	44205
chr2L	9100040	9100048	9	+	Twi	44206
chr2L	9104616	9104624	9	-	Twi	44207
chr2L	9104833	9104841	9	+	Twi	44208
chr2L	9104904	9104912	9	-	Twi	44209
chr2L	9117848	9117856	9	+	Twi	44210
chr2L	9126034	9126042	9	-	Twi	44211
chr2L	9130174	9130182	9	-	Twi	44212
chr2L	9138210	9138218	9	+	Twi	44213
chr2L	9138420	9138428	9	-	Twi	44214
chr2L	914164	914172	9	+	Twi	44215
chr2L	914195	914203	9	-	Twi	44216
chr2L	9144958	9144966	9	-	Twi	44217
chr2L	9145937	9145945	9	+	Twi	44218
chr2L	9145976	9145984	9	+	Twi	44219
chr2L	9146492	9146500	9	+	Twi	44220
chr2L	9150889	9150897	9	+	Twi	44221
chr2L	9150962	9150970	9	-	Twi	44222
chr2L	9151055	9151063	9	+	Twi	44223
chr2L	9151068	9151076	9	-	Twi	44224
chr2L	9151119	9151127	9	+	Twi	44225
chr2L	91557	91565	9	+	Twi	44226
chr2L	9158768	9158776	9	-	Twi	44227
chr2L	9159116	9159124	9	-	Twi	44228
chr2L	9166527	9166535	9	+	Twi	44229
chr2L	9166765	9166773	9	-	Twi	44230
chr2L	91677	91685	9	-	Twi	44231
chr2L	9175494	9175502	9	-	Twi	44232
chr2L	9176314	9176322	9	-	Twi	44233
chr2L	91792	91800	9	-	Twi	44234
chr2L	9186912	9186920	9	+	Twi	44235
chr2L	9187090	9187098	9	-	Twi	44236
chr2L	9190081	9190089	9	-	Twi	44237
chr2L	9191780	9191788	9	-	Twi	44238
chr2L	91921	91929	9	-	Twi	44239
chr2L	919587	919595	9	-	Twi	44240
chr2L	919919	919927	9	+	Twi	44241
chr2L	9200875	9200883	9	+	Twi	44242
chr2L	9201059	9201067	9	+	Twi	44243
chr2L	9211653	9211661	9	+	Twi	44244
chr2L	9213619	9213627	9	-	Twi	44245
chr2L	9230002	9230010	9	-	Twi	44246
chr2L	9230306	9230314	9	+	Twi	44247
chr2L	9230392	9230400	9	-	Twi	44248
chr2L	9249198	9249206	9	+	Twi	44249
chr2L	9249497	9249505	9	+	Twi	44250
chr2L	9253118	9253126	9	+	Twi	44251
chr2L	9256169	9256177	9	-	Twi	44252
chr2L	9256550	9256558	9	+	Twi	44253
chr2L	9261846	9261854	9	-	Twi	44254
chr2L	9265384	9265392	9	+	Twi	44255
chr2L	9265482	9265490	9	-	Twi	44256
chr2L	9275242	9275250	9	-	Twi	44257
chr2L	9281293	9281301	9	+	Twi	44258
chr2L	9286460	9286468	9	-	Twi	44259
chr2L	9306447	9306455	9	+	Twi	44260
chr2L	9306736	9306744	9	+	Twi	44261
chr2L	9316286	9316294	9	+	Twi	44262
chr2L	9316540	9316548	9	+	Twi	44263
chr2L	9331182	9331190	9	-	Twi	44264
chr2L	9346984	9346992	9	+	Twi	44265
chr2L	9347107	9347115	9	+	Twi	44266
chr2L	9347146	9347154	9	+	Twi	44267
chr2L	9347504	9347512	9	-	Twi	44268
chr2L	935633	935641	9	+	Twi	44269
chr2L	9363468	9363476	9	+	Twi	44270
chr2L	9363682	9363690	9	-	Twi	44271
chr2L	9364799	9364807	9	+	Twi	44272
chr2L	9387825	9387833	9	+	Twi	44273
chr2L	9388058	9388066	9	-	Twi	44274
chr2L	9388233	9388241	9	+	Twi	44275
chr2L	9388338	9388346	9	+	Twi	44276
chr2L	9388642	9388650	9	+	Twi	44277
chr2L	9398552	9398560	9	+	Twi	44278
chr2L	940078	940086	9	+	Twi	44279
chr2L	9416635	9416643	9	-	Twi	44280
chr2L	9421684	9421692	9	-	Twi	44281
chr2L	9422817	9422825	9	+	Twi	44282
chr2L	9422921	9422929	9	-	Twi	44283
chr2L	9431585	9431593	9	-	Twi	44284
chr2L	9431704	9431712	9	-	Twi	44285
chr2L	9437353	9437361	9	+	Twi	44286
chr2L	9438315	9438323	9	-	Twi	44287
chr2L	9448742	9448750	9	-	Twi	44288
chr2L	9449738	9449746	9	+	Twi	44289
chr2L	9454468	9454476	9	-	Twi	44290
chr2L	9454538	9454546	9	-	Twi	44291
chr2L	9454624	9454632	9	-	Twi	44292
chr2L	9454768	9454776	9	-	Twi	44293
chr2L	9460172	9460180	9	+	Twi	44294
chr2L	9471483	9471491	9	+	Twi	44295
chr2L	9471724	9471732	9	+	Twi	44296
chr2L	9487495	9487503	9	+	Twi	44297
chr2L	9493370	9493378	9	+	Twi	44298
chr2L	9501386	9501394	9	-	Twi	44299
chr2L	9511708	9511716	9	+	Twi	44300
chr2L	9512042	9512050	9	+	Twi	44301
chr2L	9514849	9514857	9	+	Twi	44302
chr2L	9521584	9521592	9	-	Twi	44303
chr2L	9522252	9522260	9	-	Twi	44304
chr2L	9547178	9547186	9	+	Twi	44305
chr2L	9551330	9551338	9	+	Twi	44306
chr2L	9554879	9554887	9	-	Twi	44307
chr2L	9557290	9557298	9	-	Twi	44308
chr2L	9567705	9567713	9	-	Twi	44309
chr2L	9568454	9568462	9	+	Twi	44310
chr2L	9578850	9578858	9	-	Twi	44311
chr2L	9583538	9583546	9	-	Twi	44312
chr2L	9598266	9598274	9	-	Twi	44313
chr2L	9598447	9598455	9	-	Twi	44314
chr2L	9598612	9598620	9	+	Twi	44315
chr2L	9602197	9602205	9	-	Twi	44316
chr2L	9613333	9613341	9	-	Twi	44317
chr2L	9627251	9627259	9	+	Twi	44318
chr2L	9634643	9634651	9	+	Twi	44319
chr2L	9638360	9638368	9	+	Twi	44320
chr2L	9638379	9638387	9	-	Twi	44321
chr2L	9665509	9665517	9	-	Twi	44322
chr2L	9668617	9668625	9	+	Twi	44323
chr2L	9677314	9677322	9	-	Twi	44324
chr2L	9677380	9677388	9	+	Twi	44325
chr2L	9681673	9681681	9	+	Twi	44326
chr2L	9682100	9682108	9	+	Twi	44327
chr2L	9682143	9682151	9	+	Twi	44328
chr2L	9683055	9683063	9	+	Twi	44329
chr2L	9683271	9683279	9	+	Twi	44330
chr2L	968904	968912	9	+	Twi	44331
chr2L	9694304	9694312	9	+	Twi	44332
chr2L	9699817	9699825	9	-	Twi	44333
chr2L	9706018	9706026	9	+	Twi	44334
chr2L	970934	970942	9	+	Twi	44335
chr2L	970953	970961	9	-	Twi	44336
chr2L	9711043	9711051	9	+	Twi	44337
chr2L	9715767	9715775	9	+	Twi	44338
chr2L	9731275	9731283	9	+	Twi	44339
chr2L	973919	973927	9	-	Twi	44340
chr2L	9749745	9749753	9	+	Twi	44341
chr2L	9754724	9754732	9	+	Twi	44342
chr2L	9754780	9754788	9	+	Twi	44343
chr2L	9754803	9754811	9	+	Twi	44344
chr2L	977183	977191	9	+	Twi	44345
chr2L	9777356	9777364	9	+	Twi	44346
chr2L	9782372	9782380	9	-	Twi	44347
chr2L	9786016	9786024	9	+	Twi	44348
chr2L	9808217	9808225	9	-	Twi	44349
chr2L	9809284	9809292	9	-	Twi	44350
chr2L	9809302	9809310	9	-	Twi	44351
chr2L	9817201	9817209	9	+	Twi	44352
chr2L	9817212	9817220	9	-	Twi	44353
chr2L	9833980	9833988	9	+	Twi	44354
chr2L	984333	984341	9	+	Twi	44355
chr2L	9843537	9843545	9	+	Twi	44356
chr2L	9854249	9854257	9	-	Twi	44357
chr2L	9854411	9854419	9	+	Twi	44358
chr2L	9854513	9854521	9	-	Twi	44359
chr2L	9861235	9861243	9	+	Twi	44360
chr2L	9861951	9861959	9	+	Twi	44361
chr2L	9871837	9871845	9	+	Twi	44362
chr2L	988216	988224	9	+	Twi	44363
chr2L	988268	988276	9	-	Twi	44364
chr2L	9884350	9884358	9	-	Twi	44365
chr2L	9888468	9888476	9	-	Twi	44366
chr2L	9891153	9891161	9	-	Twi	44367
chr2L	9891198	9891206	9	+	Twi	44368
chr2L	9894887	9894895	9	+	Twi	44369
chr2L	9895319	9895327	9	-	Twi	44370
chr2L	9897296	9897304	9	-	Twi	44371
chr2L	9907408	9907416	9	-	Twi	44372
chr2L	9912884	9912892	9	-	Twi	44373
chr2L	9938624	9938632	9	+	Twi	44374
chr2L	9938721	9938729	9	-	Twi	44375
chr2L	9938762	9938770	9	+	Twi	44376
chr2L	9946176	9946184	9	+	Twi	44377
chr2L	9946329	9946337	9	+	Twi	44378
chr2L	9954002	9954010	9	+	Twi	44379
chr2L	9969452	9969460	9	+	Twi	44380
chr2L	996951	996959	9	-	Twi	44381
chr2L	9972276	9972284	9	+	Twi	44382
chr2L	9972487	9972495	9	+	Twi	44383
chr2L	9979144	9979152	9	-	Twi	44384
chr2L	9980960	9980968	9	+	Twi	44385
chr2L	9981025	9981033	9	+	Twi	44386
chr2L	9981118	9981126	9	+	Twi	44387
chr2L	9988436	9988444	9	-	Twi	44388
chr2L	9988764	9988772	9	+	Twi	44389
chr2L	9988978	9988986	9	-	Twi	44390
chr2L	9988979	9988987	9	+	Twi	44391
chr2L	9989990	9989998	9	+	Twi	44392
chr2R	10009996	10010004	9	-	Twi	44393
chr2R	10010054	10010062	9	-	Twi	44394
chr2R	10010071	10010079	9	+	Twi	44395
chr2R	10026749	10026757	9	-	Twi	44396
chr2R	10037487	10037495	9	-	Twi	44397
chr2R	10048167	10048175	9	-	Twi	44398
chr2R	10056274	10056282	9	-	Twi	44399
chr2R	10066776	10066784	9	+	Twi	44400
chr2R	10077742	10077750	9	+	Twi	44401
chr2R	1008168	1008176	9	+	Twi	44402
chr2R	1008641	1008649	9	-	Twi	44403
chr2R	10091753	10091761	9	+	Twi	44404
chr2R	10099551	10099559	9	-	Twi	44405
chr2R	10099688	10099696	9	-	Twi	44406
chr2R	10101207	10101215	9	+	Twi	44407
chr2R	10107945	10107953	9	+	Twi	44408
chr2R	10107964	10107972	9	-	Twi	44409
chr2R	10108607	10108615	9	+	Twi	44410
chr2R	10117444	10117452	9	+	Twi	44411
chr2R	10118802	10118810	9	+	Twi	44412
chr2R	10119670	10119678	9	+	Twi	44413
chr2R	10120108	10120116	9	-	Twi	44414
chr2R	10123914	10123922	9	+	Twi	44415
chr2R	10124320	10124328	9	+	Twi	44416
chr2R	10124785	10124793	9	-	Twi	44417
chr2R	10138551	10138559	9	-	Twi	44418
chr2R	10138588	10138596	9	+	Twi	44419
chr2R	10142299	10142307	9	-	Twi	44420
chr2R	10151239	10151247	9	+	Twi	44421
chr2R	10152755	10152763	9	-	Twi	44422
chr2R	10164624	10164632	9	+	Twi	44423
chr2R	10164686	10164694	9	+	Twi	44424
chr2R	10168628	10168636	9	+	Twi	44425
chr2R	10176875	10176883	9	-	Twi	44426
chr2R	10177106	10177114	9	-	Twi	44427
chr2R	10185787	10185795	9	-	Twi	44428
chr2R	10196544	10196552	9	+	Twi	44429
chr2R	10210583	10210591	9	+	Twi	44430
chr2R	10218759	10218767	9	+	Twi	44431
chr2R	10219932	10219940	9	+	Twi	44432
chr2R	10226047	10226055	9	+	Twi	44433
chr2R	10226060	10226068	9	+	Twi	44434
chr2R	10231339	10231347	9	+	Twi	44435
chr2R	10239104	10239112	9	+	Twi	44436
chr2R	10249186	10249194	9	-	Twi	44437
chr2R	10249720	10249728	9	+	Twi	44438
chr2R	1025948	1025956	9	+	Twi	44439
chr2R	10265700	10265708	9	+	Twi	44440
chr2R	10270944	10270952	9	+	Twi	44441
chr2R	10271075	10271083	9	+	Twi	44442
chr2R	10276435	10276443	9	-	Twi	44443
chr2R	10292056	10292064	9	-	Twi	44444
chr2R	10309775	10309783	9	+	Twi	44445
chr2R	10310253	10310261	9	-	Twi	44446
chr2R	10314934	10314942	9	+	Twi	44447
chr2R	10316143	10316151	9	+	Twi	44448
chr2R	10325435	10325443	9	-	Twi	44449
chr2R	10336428	10336436	9	+	Twi	44450
chr2R	10349250	10349258	9	-	Twi	44451
chr2R	10350165	10350173	9	-	Twi	44452
chr2R	10359486	10359494	9	-	Twi	44453
chr2R	10362469	10362477	9	+	Twi	44454
chr2R	10390414	10390422	9	-	Twi	44455
chr2R	10390586	10390594	9	-	Twi	44456
chr2R	10390658	10390666	9	-	Twi	44457
chr2R	10395742	10395750	9	+	Twi	44458
chr2R	10395994	10396002	9	-	Twi	44459
chr2R	10413835	10413843	9	-	Twi	44460
chr2R	10414200	10414208	9	+	Twi	44461
chr2R	10418228	10418236	9	+	Twi	44462
chr2R	10430444	10430452	9	-	Twi	44463
chr2R	10432548	10432556	9	+	Twi	44464
chr2R	10432629	10432637	9	-	Twi	44465
chr2R	10437961	10437969	9	-	Twi	44466
chr2R	10440187	10440195	9	-	Twi	44467
chr2R	10440323	10440331	9	-	Twi	44468
chr2R	10440682	10440690	9	+	Twi	44469
chr2R	10459664	10459672	9	+	Twi	44470
chr2R	10459712	10459720	9	-	Twi	44471
chr2R	10478635	10478643	9	+	Twi	44472
chr2R	10480183	10480191	9	-	Twi	44473
chr2R	10485699	10485707	9	+	Twi	44474
chr2R	10486303	10486311	9	+	Twi	44475
chr2R	10486629	10486637	9	+	Twi	44476
chr2R	10486642	10486650	9	+	Twi	44477
chr2R	10501201	10501209	9	-	Twi	44478
chr2R	1050617	1050625	9	-	Twi	44479
chr2R	10506947	10506955	9	-	Twi	44480
chr2R	10514298	10514306	9	+	Twi	44481
chr2R	10521017	10521025	9	+	Twi	44482
chr2R	10521067	10521075	9	-	Twi	44483
chr2R	10521145	10521153	9	-	Twi	44484
chr2R	10521513	10521521	9	+	Twi	44485
chr2R	10522624	10522632	9	-	Twi	44486
chr2R	10527099	10527107	9	-	Twi	44487
chr2R	10535828	10535836	9	-	Twi	44488
chr2R	10536272	10536280	9	-	Twi	44489
chr2R	10548218	10548226	9	+	Twi	44490
chr2R	10548702	10548710	9	+	Twi	44491
chr2R	10549766	10549774	9	-	Twi	44492
chr2R	10559669	10559677	9	+	Twi	44493
chr2R	10561514	10561522	9	-	Twi	44494
chr2R	10567210	10567218	9	+	Twi	44495
chr2R	10569448	10569456	9	-	Twi	44496
chr2R	1057044	1057052	9	-	Twi	44497
chr2R	10581624	10581632	9	+	Twi	44498
chr2R	10581978	10581986	9	+	Twi	44499
chr2R	10594216	10594224	9	+	Twi	44500
chr2R	10600900	10600908	9	+	Twi	44501
chr2R	10601223	10601231	9	+	Twi	44502
chr2R	10603020	10603028	9	+	Twi	44503
chr2R	10603051	10603059	9	+	Twi	44504
chr2R	10603449	10603457	9	+	Twi	44505
chr2R	10603514	10603522	9	+	Twi	44506
chr2R	10612300	10612308	9	-	Twi	44507
chr2R	10612447	10612455	9	+	Twi	44508
chr2R	10614535	10614543	9	+	Twi	44509
chr2R	10614660	10614668	9	-	Twi	44510
chr2R	10614732	10614740	9	-	Twi	44511
chr2R	1063738	1063746	9	-	Twi	44512
chr2R	10645602	10645610	9	-	Twi	44513
chr2R	10645728	10645736	9	-	Twi	44514
chr2R	10656263	10656271	9	+	Twi	44515
chr2R	10658367	10658375	9	-	Twi	44516
chr2R	1065923	1065931	9	-	Twi	44517
chr2R	10666833	10666841	9	-	Twi	44518
chr2R	10669128	10669136	9	-	Twi	44519
chr2R	10674010	10674018	9	-	Twi	44520
chr2R	10674029	10674037	9	+	Twi	44521
chr2R	10674108	10674116	9	+	Twi	44522
chr2R	10682871	10682879	9	-	Twi	44523
chr2R	10684886	10684894	9	+	Twi	44524
chr2R	10685124	10685132	9	+	Twi	44525
chr2R	10685241	10685249	9	-	Twi	44526
chr2R	1069301	1069309	9	+	Twi	44527
chr2R	10700762	10700770	9	+	Twi	44528
chr2R	10706307	10706315	9	-	Twi	44529
chr2R	10706485	10706493	9	+	Twi	44530
chr2R	1071612	1071620	9	+	Twi	44531
chr2R	1071641	1071649	9	+	Twi	44532
chr2R	10718894	10718902	9	+	Twi	44533
chr2R	10718918	10718926	9	-	Twi	44534
chr2R	10719928	10719936	9	-	Twi	44535
chr2R	10731318	10731326	9	+	Twi	44536
chr2R	10754316	10754324	9	-	Twi	44537
chr2R	10765033	10765041	9	+	Twi	44538
chr2R	10782098	10782106	9	+	Twi	44539
chr2R	10782966	10782974	9	+	Twi	44540
chr2R	10797897	10797905	9	+	Twi	44541
chr2R	10798853	10798861	9	-	Twi	44542
chr2R	10804955	10804963	9	+	Twi	44543
chr2R	10805246	10805254	9	+	Twi	44544
chr2R	10809397	10809405	9	+	Twi	44545
chr2R	10809641	10809649	9	-	Twi	44546
chr2R	10809727	10809735	9	+	Twi	44547
chr2R	10810003	10810011	9	-	Twi	44548
chr2R	10810927	10810935	9	+	Twi	44549
chr2R	10812955	10812963	9	+	Twi	44550
chr2R	10813347	10813355	9	-	Twi	44551
chr2R	10813348	10813356	9	+	Twi	44552
chr2R	10813418	10813426	9	+	Twi	44553
chr2R	10813796	10813804	9	+	Twi	44554
chr2R	10819759	10819767	9	+	Twi	44555
chr2R	10823375	10823383	9	+	Twi	44556
chr2R	10823637	10823645	9	-	Twi	44557
chr2R	10831029	10831037	9	-	Twi	44558
chr2R	10838691	10838699	9	+	Twi	44559
chr2R	10844348	10844356	9	+	Twi	44560
chr2R	10853433	10853441	9	-	Twi	44561
chr2R	10861162	10861170	9	-	Twi	44562
chr2R	10863160	10863168	9	+	Twi	44563
chr2R	10874444	10874452	9	+	Twi	44564
chr2R	10875781	10875789	9	+	Twi	44565
chr2R	108851	108859	9	+	Twi	44566
chr2R	1089733	1089741	9	+	Twi	44567
chr2R	10898747	10898755	9	-	Twi	44568
chr2R	10899104	10899112	9	-	Twi	44569
chr2R	10904694	10904702	9	+	Twi	44570
chr2R	10904714	10904722	9	-	Twi	44571
chr2R	10910712	10910720	9	+	Twi	44572
chr2R	10910891	10910899	9	+	Twi	44573
chr2R	10911089	10911097	9	+	Twi	44574
chr2R	10916691	10916699	9	+	Twi	44575
chr2R	10929119	10929127	9	+	Twi	44576
chr2R	10937237	10937245	9	-	Twi	44577
chr2R	10942361	10942369	9	-	Twi	44578
chr2R	10942422	10942430	9	+	Twi	44579
chr2R	10951729	10951737	9	-	Twi	44580
chr2R	10955209	10955217	9	+	Twi	44581
chr2R	10959374	10959382	9	+	Twi	44582
chr2R	10963211	10963219	9	+	Twi	44583
chr2R	10963331	10963339	9	-	Twi	44584
chr2R	10968642	10968650	9	+	Twi	44585
chr2R	10968793	10968801	9	+	Twi	44586
chr2R	10971104	10971112	9	+	Twi	44587
chr2R	10972138	10972146	9	-	Twi	44588
chr2R	10972249	10972257	9	+	Twi	44589
chr2R	10974715	10974723	9	+	Twi	44590
chr2R	10979796	10979804	9	+	Twi	44591
chr2R	10981724	10981732	9	-	Twi	44592
chr2R	10983299	10983307	9	-	Twi	44593
chr2R	10994259	10994267	9	+	Twi	44594
chr2R	10994675	10994683	9	+	Twi	44595
chr2R	10995333	10995341	9	+	Twi	44596
chr2R	10995443	10995451	9	-	Twi	44597
chr2R	10995581	10995589	9	-	Twi	44598
chr2R	10995611	10995619	9	+	Twi	44599
chr2R	11002533	11002541	9	+	Twi	44600
chr2R	11002581	11002589	9	-	Twi	44601
chr2R	11002688	11002696	9	+	Twi	44602
chr2R	11010041	11010049	9	-	Twi	44603
chr2R	11018729	11018737	9	-	Twi	44604
chr2R	11034074	11034082	9	+	Twi	44605
chr2R	11041978	11041986	9	+	Twi	44606
chr2R	11044241	11044249	9	-	Twi	44607
chr2R	11045761	11045769	9	-	Twi	44608
chr2R	11056109	11056117	9	+	Twi	44609
chr2R	11058330	11058338	9	+	Twi	44610
chr2R	11063991	11063999	9	+	Twi	44611
chr2R	11064361	11064369	9	-	Twi	44612
chr2R	11064608	11064616	9	+	Twi	44613
chr2R	11064646	11064654	9	+	Twi	44614
chr2R	11069939	11069947	9	-	Twi	44615
chr2R	11070598	11070606	9	-	Twi	44616
chr2R	11070667	11070675	9	+	Twi	44617
chr2R	11074213	11074221	9	+	Twi	44618
chr2R	11074387	11074395	9	-	Twi	44619
chr2R	11090575	11090583	9	+	Twi	44620
chr2R	11093633	11093641	9	-	Twi	44621
chr2R	11096397	11096405	9	+	Twi	44622
chr2R	11096493	11096501	9	+	Twi	44623
chr2R	11111055	11111063	9	+	Twi	44624
chr2R	11116196	11116204	9	-	Twi	44625
chr2R	11121390	11121398	9	-	Twi	44626
chr2R	11125156	11125164	9	-	Twi	44627
chr2R	11128946	11128954	9	-	Twi	44628
chr2R	1113334	1113342	9	+	Twi	44629
chr2R	11134432	11134440	9	+	Twi	44630
chr2R	11150062	11150070	9	-	Twi	44631
chr2R	11153524	11153532	9	-	Twi	44632
chr2R	11153570	11153578	9	+	Twi	44633
chr2R	11159241	11159249	9	-	Twi	44634
chr2R	11159503	11159511	9	-	Twi	44635
chr2R	11170508	11170516	9	+	Twi	44636
chr2R	11172394	11172402	9	-	Twi	44637
chr2R	11172795	11172803	9	+	Twi	44638
chr2R	11191951	11191959	9	-	Twi	44639
chr2R	11191968	11191976	9	+	Twi	44640
chr2R	11197303	11197311	9	+	Twi	44641
chr2R	11197596	11197604	9	+	Twi	44642
chr2R	11199773	11199781	9	+	Twi	44643
chr2R	1120022	1120030	9	+	Twi	44644
chr2R	11204565	11204573	9	+	Twi	44645
chr2R	11208594	11208602	9	-	Twi	44646
chr2R	11208646	11208654	9	+	Twi	44647
chr2R	11208899	11208907	9	-	Twi	44648
chr2R	11209699	11209707	9	-	Twi	44649
chr2R	11209891	11209899	9	+	Twi	44650
chr2R	11223291	11223299	9	-	Twi	44651
chr2R	11223370	11223378	9	-	Twi	44652
chr2R	11223409	11223417	9	-	Twi	44653
chr2R	1123163	1123171	9	+	Twi	44654
chr2R	1124364	1124372	9	+	Twi	44655
chr2R	11251985	11251993	9	-	Twi	44656
chr2R	11252504	11252512	9	+	Twi	44657
chr2R	11261491	11261499	9	+	Twi	44658
chr2R	11261542	11261550	9	+	Twi	44659
chr2R	11261913	11261921	9	+	Twi	44660
chr2R	11262071	11262079	9	+	Twi	44661
chr2R	1127452	1127460	9	+	Twi	44662
chr2R	11277080	11277088	9	+	Twi	44663
chr2R	1128653	1128661	9	+	Twi	44664
chr2R	11296392	11296400	9	-	Twi	44665
chr2R	11296974	11296982	9	-	Twi	44666
chr2R	11297068	11297076	9	-	Twi	44667
chr2R	11307035	11307043	9	+	Twi	44668
chr2R	11312980	11312988	9	+	Twi	44669
chr2R	11317466	11317474	9	+	Twi	44670
chr2R	11321466	11321474	9	-	Twi	44671
chr2R	1132793	1132801	9	+	Twi	44672
chr2R	11329896	11329904	9	+	Twi	44673
chr2R	11330206	11330214	9	-	Twi	44674
chr2R	11335362	11335370	9	-	Twi	44675
chr2R	11335665	11335673	9	+	Twi	44676
chr2R	11337142	11337150	9	-	Twi	44677
chr2R	1135885	1135893	9	+	Twi	44678
chr2R	11360738	11360746	9	-	Twi	44679
chr2R	11364198	11364206	9	+	Twi	44680
chr2R	11364243	11364251	9	+	Twi	44681
chr2R	11364305	11364313	9	+	Twi	44682
chr2R	11367334	11367342	9	+	Twi	44683
chr2R	1136919	1136927	9	+	Twi	44684
chr2R	11369309	11369317	9	+	Twi	44685
chr2R	11380640	11380648	9	+	Twi	44686
chr2R	11397976	11397984	9	-	Twi	44687
chr2R	11398074	11398082	9	-	Twi	44688
chr2R	11398202	11398210	9	+	Twi	44689
chr2R	11399860	11399868	9	+	Twi	44690
chr2R	11399967	11399975	9	+	Twi	44691
chr2R	11400505	11400513	9	+	Twi	44692
chr2R	11400605	11400613	9	+	Twi	44693
chr2R	1141319	1141327	9	+	Twi	44694
chr2R	11424509	11424517	9	+	Twi	44695
chr2R	11441339	11441347	9	+	Twi	44696
chr2R	11447544	11447552	9	-	Twi	44697
chr2R	11447621	11447629	9	+	Twi	44698
chr2R	1145460	1145468	9	+	Twi	44699
chr2R	11469610	11469618	9	+	Twi	44700
chr2R	11475040	11475048	9	+	Twi	44701
chr2R	11475195	11475203	9	+	Twi	44702
chr2R	11475225	11475233	9	+	Twi	44703
chr2R	11479560	11479568	9	+	Twi	44704
chr2R	11479582	11479590	9	+	Twi	44705
chr2R	11488083	11488091	9	-	Twi	44706
chr2R	11488121	11488129	9	+	Twi	44707
chr2R	1149564	1149572	9	-	Twi	44708
chr2R	1150893	1150901	9	-	Twi	44709
chr2R	1150932	1150940	9	-	Twi	44710
chr2R	11511938	11511946	9	+	Twi	44711
chr2R	11512000	11512008	9	-	Twi	44712
chr2R	11516039	11516047	9	-	Twi	44713
chr2R	11516212	11516220	9	-	Twi	44714
chr2R	11523189	11523197	9	+	Twi	44715
chr2R	11523426	11523434	9	+	Twi	44716
chr2R	11529756	11529764	9	+	Twi	44717
chr2R	11532449	11532457	9	+	Twi	44718
chr2R	11546719	11546727	9	-	Twi	44719
chr2R	11556007	11556015	9	+	Twi	44720
chr2R	11561171	11561179	9	+	Twi	44721
chr2R	11567469	11567477	9	+	Twi	44722
chr2R	11574286	11574294	9	+	Twi	44723
chr2R	11575626	11575634	9	+	Twi	44724
chr2R	11579793	11579801	9	+	Twi	44725
chr2R	11581569	11581577	9	-	Twi	44726
chr2R	11592160	11592168	9	-	Twi	44727
chr2R	11592243	11592251	9	+	Twi	44728
chr2R	11593476	11593484	9	+	Twi	44729
chr2R	11596331	11596339	9	-	Twi	44730
chr2R	11598091	11598099	9	-	Twi	44731
chr2R	11604992	11605000	9	+	Twi	44732
chr2R	1160606	1160614	9	+	Twi	44733
chr2R	11608914	11608922	9	-	Twi	44734
chr2R	11614376	11614384	9	+	Twi	44735
chr2R	11622537	11622545	9	-	Twi	44736
chr2R	11622560	11622568	9	+	Twi	44737
chr2R	1162651	1162659	9	-	Twi	44738
chr2R	11626698	11626706	9	-	Twi	44739
chr2R	11633219	11633227	9	+	Twi	44740
chr2R	11633275	11633283	9	+	Twi	44741
chr2R	11635770	11635778	9	-	Twi	44742
chr2R	11636111	11636119	9	+	Twi	44743
chr2R	11636235	11636243	9	-	Twi	44744
chr2R	11636260	11636268	9	+	Twi	44745
chr2R	11639663	11639671	9	+	Twi	44746
chr2R	11645013	11645021	9	+	Twi	44747
chr2R	11645366	11645374	9	+	Twi	44748
chr2R	11651640	11651648	9	+	Twi	44749
chr2R	11659016	11659024	9	-	Twi	44750
chr2R	11659040	11659048	9	+	Twi	44751
chr2R	11690896	11690904	9	-	Twi	44752
chr2R	11690910	11690918	9	-	Twi	44753
chr2R	11691251	11691259	9	+	Twi	44754
chr2R	11703377	11703385	9	-	Twi	44755
chr2R	11709667	11709675	9	+	Twi	44756
chr2R	11710309	11710317	9	+	Twi	44757
chr2R	11710811	11710819	9	+	Twi	44758
chr2R	11716933	11716941	9	-	Twi	44759
chr2R	11718417	11718425	9	-	Twi	44760
chr2R	11718478	11718486	9	-	Twi	44761
chr2R	11718609	11718617	9	+	Twi	44762
chr2R	11718711	11718719	9	-	Twi	44763
chr2R	11728285	11728293	9	-	Twi	44764
chr2R	11733440	11733448	9	-	Twi	44765
chr2R	11735573	11735581	9	-	Twi	44766
chr2R	11742435	11742443	9	+	Twi	44767
chr2R	11753154	11753162	9	+	Twi	44768
chr2R	11755922	11755930	9	+	Twi	44769
chr2R	11766029	11766037	9	+	Twi	44770
chr2R	11776279	11776287	9	-	Twi	44771
chr2R	11795948	11795956	9	-	Twi	44772
chr2R	11795979	11795987	9	-	Twi	44773
chr2R	11800208	11800216	9	+	Twi	44774
chr2R	11811358	11811366	9	-	Twi	44775
chr2R	11839397	11839405	9	-	Twi	44776
chr2R	11845660	11845668	9	-	Twi	44777
chr2R	11860497	11860505	9	+	Twi	44778
chr2R	11868199	11868207	9	-	Twi	44779
chr2R	11868293	11868301	9	+	Twi	44780
chr2R	11885563	11885571	9	-	Twi	44781
chr2R	11886027	11886035	9	+	Twi	44782
chr2R	11892379	11892387	9	-	Twi	44783
chr2R	11892549	11892557	9	-	Twi	44784
chr2R	11918335	11918343	9	+	Twi	44785
chr2R	11922261	11922269	9	+	Twi	44786
chr2R	11922335	11922343	9	-	Twi	44787
chr2R	11922368	11922376	9	+	Twi	44788
chr2R	11926186	11926194	9	-	Twi	44789
chr2R	11929493	11929501	9	-	Twi	44790
chr2R	11946809	11946817	9	-	Twi	44791
chr2R	11946836	11946844	9	+	Twi	44792
chr2R	11948444	11948452	9	-	Twi	44793
chr2R	11950632	11950640	9	-	Twi	44794
chr2R	11951052	11951060	9	+	Twi	44795
chr2R	11960345	11960353	9	+	Twi	44796
chr2R	11965904	11965912	9	-	Twi	44797
chr2R	11968049	11968057	9	+	Twi	44798
chr2R	11982368	11982376	9	+	Twi	44799
chr2R	11984834	11984842	9	+	Twi	44800
chr2R	11989218	11989226	9	+	Twi	44801
chr2R	12000583	12000591	9	+	Twi	44802
chr2R	12000626	12000634	9	-	Twi	44803
chr2R	12004681	12004689	9	-	Twi	44804
chr2R	1200478	1200486	9	-	Twi	44805
chr2R	12004865	12004873	9	+	Twi	44806
chr2R	12004988	12004996	9	+	Twi	44807
chr2R	12012586	12012594	9	+	Twi	44808
chr2R	1201767	1201775	9	+	Twi	44809
chr2R	12017837	12017845	9	+	Twi	44810
chr2R	12018248	12018256	9	+	Twi	44811
chr2R	12063552	12063560	9	+	Twi	44812
chr2R	12077966	12077974	9	+	Twi	44813
chr2R	12078458	12078466	9	+	Twi	44814
chr2R	12084075	12084083	9	+	Twi	44815
chr2R	1208691	1208699	9	+	Twi	44816
chr2R	1208723	1208731	9	+	Twi	44817
chr2R	1208863	1208871	9	-	Twi	44818
chr2R	12093535	12093543	9	+	Twi	44819
chr2R	12114352	12114360	9	+	Twi	44820
chr2R	1212962	1212970	9	+	Twi	44821
chr2R	1212994	1213002	9	+	Twi	44822
chr2R	1213134	1213142	9	-	Twi	44823
chr2R	12137105	12137113	9	-	Twi	44824
chr2R	12137262	12137270	9	-	Twi	44825
chr2R	12139133	12139141	9	-	Twi	44826
chr2R	12162220	12162228	9	-	Twi	44827
chr2R	12168702	12168710	9	+	Twi	44828
chr2R	12172972	12172980	9	+	Twi	44829
chr2R	12173338	12173346	9	+	Twi	44830
chr2R	12173758	12173766	9	-	Twi	44831
chr2R	12173814	12173822	9	+	Twi	44832
chr2R	12180118	12180126	9	+	Twi	44833
chr2R	12186878	12186886	9	+	Twi	44834
chr2R	12188066	12188074	9	+	Twi	44835
chr2R	1220474	1220482	9	+	Twi	44836
chr2R	1220494	1220502	9	-	Twi	44837
chr2R	12210967	12210975	9	+	Twi	44838
chr2R	12211285	12211293	9	-	Twi	44839
chr2R	12213412	12213420	9	+	Twi	44840
chr2R	12213458	12213466	9	+	Twi	44841
chr2R	12230882	12230890	9	+	Twi	44842
chr2R	12231369	12231377	9	+	Twi	44843
chr2R	12231387	12231395	9	+	Twi	44844
chr2R	12236229	12236237	9	-	Twi	44845
chr2R	12249286	12249294	9	+	Twi	44846
chr2R	12252545	12252553	9	-	Twi	44847
chr2R	12259281	12259289	9	+	Twi	44848
chr2R	12269815	12269823	9	+	Twi	44849
chr2R	1229076	1229084	9	+	Twi	44850
chr2R	122979	122987	9	-	Twi	44851
chr2R	12299988	12299996	9	-	Twi	44852
chr2R	12300008	12300016	9	-	Twi	44853
chr2R	12300032	12300040	9	-	Twi	44854
chr2R	12310091	12310099	9	+	Twi	44855
chr2R	12314186	12314194	9	+	Twi	44856
chr2R	12321224	12321232	9	+	Twi	44857
chr2R	12321618	12321626	9	-	Twi	44858
chr2R	12326306	12326314	9	-	Twi	44859
chr2R	12335260	12335268	9	-	Twi	44860
chr2R	12343931	12343939	9	+	Twi	44861
chr2R	12344083	12344091	9	+	Twi	44862
chr2R	12349153	12349161	9	-	Twi	44863
chr2R	1235066	1235074	9	+	Twi	44864
chr2R	12352318	12352326	9	+	Twi	44865
chr2R	12357440	12357448	9	+	Twi	44866
chr2R	12357586	12357594	9	+	Twi	44867
chr2R	12358025	12358033	9	-	Twi	44868
chr2R	12369250	12369258	9	-	Twi	44869
chr2R	12375885	12375893	9	-	Twi	44870
chr2R	12388330	12388338	9	-	Twi	44871
chr2R	12388460	12388468	9	+	Twi	44872
chr2R	12399296	12399304	9	+	Twi	44873
chr2R	12400502	12400510	9	+	Twi	44874
chr2R	12404448	12404456	9	+	Twi	44875
chr2R	12404705	12404713	9	+	Twi	44876
chr2R	12411355	12411363	9	-	Twi	44877
chr2R	1241943	1241951	9	-	Twi	44878
chr2R	1241944	1241952	9	+	Twi	44879
chr2R	1242077	1242085	9	+	Twi	44880
chr2R	12423540	12423548	9	-	Twi	44881
chr2R	12424719	12424727	9	+	Twi	44882
chr2R	12424915	12424923	9	+	Twi	44883
chr2R	12436093	12436101	9	+	Twi	44884
chr2R	12450211	12450219	9	+	Twi	44885
chr2R	12453059	12453067	9	+	Twi	44886
chr2R	12457900	12457908	9	+	Twi	44887
chr2R	12468397	12468405	9	-	Twi	44888
chr2R	12468442	12468450	9	+	Twi	44889
chr2R	12481155	12481163	9	-	Twi	44890
chr2R	12481364	12481372	9	-	Twi	44891
chr2R	12482681	12482689	9	-	Twi	44892
chr2R	12488546	12488554	9	+	Twi	44893
chr2R	12488824	12488832	9	-	Twi	44894
chr2R	12493764	12493772	9	-	Twi	44895
chr2R	12500136	12500144	9	-	Twi	44896
chr2R	12500230	12500238	9	-	Twi	44897
chr2R	12500372	12500380	9	-	Twi	44898
chr2R	12506762	12506770	9	+	Twi	44899
chr2R	12508740	12508748	9	+	Twi	44900
chr2R	12508758	12508766	9	-	Twi	44901
chr2R	12512529	12512537	9	+	Twi	44902
chr2R	12523049	12523057	9	+	Twi	44903
chr2R	12532109	12532117	9	-	Twi	44904
chr2R	1253475	1253483	9	+	Twi	44905
chr2R	12535702	12535710	9	+	Twi	44906
chr2R	12535801	12535809	9	-	Twi	44907
chr2R	12535928	12535936	9	-	Twi	44908
chr2R	12543675	12543683	9	+	Twi	44909
chr2R	12544022	12544030	9	+	Twi	44910
chr2R	12544064	12544072	9	-	Twi	44911
chr2R	12544475	12544483	9	-	Twi	44912
chr2R	1255524	1255532	9	-	Twi	44913
chr2R	12569703	12569711	9	-	Twi	44914
chr2R	12569858	12569866	9	-	Twi	44915
chr2R	12569955	12569963	9	+	Twi	44916
chr2R	12576212	12576220	9	-	Twi	44917
chr2R	12580657	12580665	9	+	Twi	44918
chr2R	1258939	1258947	9	+	Twi	44919
chr2R	12589584	12589592	9	+	Twi	44920
chr2R	12589609	12589617	9	+	Twi	44921
chr2R	12589737	12589745	9	-	Twi	44922
chr2R	12589957	12589965	9	+	Twi	44923
chr2R	12602424	12602432	9	+	Twi	44924
chr2R	12604394	12604402	9	+	Twi	44925
chr2R	12604539	12604547	9	-	Twi	44926
chr2R	12605537	12605545	9	+	Twi	44927
chr2R	12612506	12612514	9	-	Twi	44928
chr2R	12616574	12616582	9	+	Twi	44929
chr2R	12621875	12621883	9	-	Twi	44930
chr2R	12622033	12622041	9	+	Twi	44931
chr2R	12623936	12623944	9	+	Twi	44932
chr2R	12630429	12630437	9	-	Twi	44933
chr2R	12630614	12630622	9	+	Twi	44934
chr2R	126367	126375	9	+	Twi	44935
chr2R	12643983	12643991	9	+	Twi	44936
chr2R	12646525	12646533	9	+	Twi	44937
chr2R	1264820	1264828	9	+	Twi	44938
chr2R	12652477	12652485	9	+	Twi	44939
chr2R	12653138	12653146	9	+	Twi	44940
chr2R	12663560	12663568	9	+	Twi	44941
chr2R	12678640	12678648	9	-	Twi	44942
chr2R	12687177	12687185	9	+	Twi	44943
chr2R	12704220	12704228	9	+	Twi	44944
chr2R	12705085	12705093	9	+	Twi	44945
chr2R	12705284	12705292	9	+	Twi	44946
chr2R	12705323	12705331	9	-	Twi	44947
chr2R	12705370	12705378	9	+	Twi	44948
chr2R	12715699	12715707	9	+	Twi	44949
chr2R	12718796	12718804	9	+	Twi	44950
chr2R	12730822	12730830	9	+	Twi	44951
chr2R	12731831	12731839	9	-	Twi	44952
chr2R	12731850	12731858	9	+	Twi	44953
chr2R	12735763	12735771	9	+	Twi	44954
chr2R	12741171	12741179	9	+	Twi	44955
chr2R	12741258	12741266	9	+	Twi	44956
chr2R	12741431	12741439	9	-	Twi	44957
chr2R	12743219	12743227	9	+	Twi	44958
chr2R	12747817	12747825	9	-	Twi	44959
chr2R	12756364	12756372	9	-	Twi	44960
chr2R	12760594	12760602	9	-	Twi	44961
chr2R	12780067	12780075	9	-	Twi	44962
chr2R	12780121	12780129	9	-	Twi	44963
chr2R	12789521	12789529	9	-	Twi	44964
chr2R	12797398	12797406	9	-	Twi	44965
chr2R	12809114	12809122	9	+	Twi	44966
chr2R	12809162	12809170	9	+	Twi	44967
chr2R	12809317	12809325	9	+	Twi	44968
chr2R	12810422	12810430	9	+	Twi	44969
chr2R	12810460	12810468	9	+	Twi	44970
chr2R	12837102	12837110	9	+	Twi	44971
chr2R	12837241	12837249	9	-	Twi	44972
chr2R	12837399	12837407	9	-	Twi	44973
chr2R	12837791	12837799	9	+	Twi	44974
chr2R	12847036	12847044	9	-	Twi	44975
chr2R	12847310	12847318	9	-	Twi	44976
chr2R	12848961	12848969	9	-	Twi	44977
chr2R	1286884	1286892	9	+	Twi	44978
chr2R	12870283	12870291	9	+	Twi	44979
chr2R	12871867	12871875	9	+	Twi	44980
chr2R	12872016	12872024	9	-	Twi	44981
chr2R	12872692	12872700	9	+	Twi	44982
chr2R	12880010	12880018	9	-	Twi	44983
chr2R	12880203	12880211	9	-	Twi	44984
chr2R	12880244	12880252	9	-	Twi	44985
chr2R	12902834	12902842	9	+	Twi	44986
chr2R	12903957	12903965	9	-	Twi	44987
chr2R	12904083	12904091	9	+	Twi	44988
chr2R	12904131	12904139	9	+	Twi	44989
chr2R	12916677	12916685	9	+	Twi	44990
chr2R	12924201	12924209	9	+	Twi	44991
chr2R	12924325	12924333	9	-	Twi	44992
chr2R	12928474	12928482	9	+	Twi	44993
chr2R	1293495	1293503	9	+	Twi	44994
chr2R	12936170	12936178	9	+	Twi	44995
chr2R	12936322	12936330	9	-	Twi	44996
chr2R	1294151	1294159	9	+	Twi	44997
chr2R	1294172	1294180	9	+	Twi	44998
chr2R	12948028	12948036	9	+	Twi	44999
chr2R	12957680	12957688	9	+	Twi	45000
chr2R	12958521	12958529	9	+	Twi	45001
chr2R	12959665	12959673	9	+	Twi	45002
chr2R	12980002	12980010	9	-	Twi	45003
chr2R	12981251	12981259	9	-	Twi	45004
chr2R	12985016	12985024	9	-	Twi	45005
chr2R	12985659	12985667	9	+	Twi	45006
chr2R	12997377	12997385	9	-	Twi	45007
chr2R	13005353	13005361	9	-	Twi	45008
chr2R	13006299	13006307	9	-	Twi	45009
chr2R	13008204	13008212	9	-	Twi	45010
chr2R	13011289	13011297	9	+	Twi	45011
chr2R	13016355	13016363	9	-	Twi	45012
chr2R	13028085	13028093	9	+	Twi	45013
chr2R	13028234	13028242	9	-	Twi	45014
chr2R	13033948	13033956	9	+	Twi	45015
chr2R	1303754	1303762	9	+	Twi	45016
chr2R	13042754	13042762	9	+	Twi	45017
chr2R	1304410	1304418	9	+	Twi	45018
chr2R	1304431	1304439	9	+	Twi	45019
chr2R	13053189	13053197	9	+	Twi	45020
chr2R	13053233	13053241	9	+	Twi	45021
chr2R	13054177	13054185	9	-	Twi	45022
chr2R	13069890	13069898	9	+	Twi	45023
chr2R	13069962	13069970	9	-	Twi	45024
chr2R	13076650	13076658	9	-	Twi	45025
chr2R	13079632	13079640	9	+	Twi	45026
chr2R	13079815	13079823	9	+	Twi	45027
chr2R	13092615	13092623	9	+	Twi	45028
chr2R	13096196	13096204	9	-	Twi	45029
chr2R	13114252	13114260	9	+	Twi	45030
chr2R	13114325	13114333	9	+	Twi	45031
chr2R	13121620	13121628	9	+	Twi	45032
chr2R	13124669	13124677	9	+	Twi	45033
chr2R	13124721	13124729	9	-	Twi	45034
chr2R	13133626	13133634	9	+	Twi	45035
chr2R	1314636	1314644	9	-	Twi	45036
chr2R	13158899	13158907	9	+	Twi	45037
chr2R	13162087	13162095	9	+	Twi	45038
chr2R	13162149	13162157	9	+	Twi	45039
chr2R	13162245	13162253	9	+	Twi	45040
chr2R	13162406	13162414	9	+	Twi	45041
chr2R	13168515	13168523	9	+	Twi	45042
chr2R	13175740	13175748	9	-	Twi	45043
chr2R	13175776	13175784	9	+	Twi	45044
chr2R	13175962	13175970	9	+	Twi	45045
chr2R	13188088	13188096	9	-	Twi	45046
chr2R	13194975	13194983	9	+	Twi	45047
chr2R	13195185	13195193	9	-	Twi	45048
chr2R	13195254	13195262	9	-	Twi	45049
chr2R	13196307	13196315	9	-	Twi	45050
chr2R	13196473	13196481	9	+	Twi	45051
chr2R	13206728	13206736	9	+	Twi	45052
chr2R	13213378	13213386	9	+	Twi	45053
chr2R	13222404	13222412	9	+	Twi	45054
chr2R	13223890	13223898	9	+	Twi	45055
chr2R	13224316	13224324	9	-	Twi	45056
chr2R	13224346	13224354	9	-	Twi	45057
chr2R	13230618	13230626	9	-	Twi	45058
chr2R	13245265	13245273	9	+	Twi	45059
chr2R	1325613	1325621	9	+	Twi	45060
chr2R	1326050	1326058	9	-	Twi	45061
chr2R	13260870	13260878	9	+	Twi	45062
chr2R	13260953	13260961	9	-	Twi	45063
chr2R	13282896	13282904	9	-	Twi	45064
chr2R	13295210	13295218	9	+	Twi	45065
chr2R	13304024	13304032	9	+	Twi	45066
chr2R	13316755	13316763	9	+	Twi	45067
chr2R	13324803	13324811	9	+	Twi	45068
chr2R	13324882	13324890	9	+	Twi	45069
chr2R	13336842	13336850	9	-	Twi	45070
chr2R	13336866	13336874	9	-	Twi	45071
chr2R	13337692	13337700	9	+	Twi	45072
chr2R	13349611	13349619	9	-	Twi	45073
chr2R	13349708	13349716	9	+	Twi	45074
chr2R	13349726	13349734	9	+	Twi	45075
chr2R	13360298	13360306	9	+	Twi	45076
chr2R	13365689	13365697	9	-	Twi	45077
chr2R	13382095	13382103	9	-	Twi	45078
chr2R	13382141	13382149	9	+	Twi	45079
chr2R	13382175	13382183	9	+	Twi	45080
chr2R	13383079	13383087	9	+	Twi	45081
chr2R	13383104	13383112	9	+	Twi	45082
chr2R	13399776	13399784	9	+	Twi	45083
chr2R	13399821	13399829	9	+	Twi	45084
chr2R	13406818	13406826	9	-	Twi	45085
chr2R	13410083	13410091	9	+	Twi	45086
chr2R	13411545	13411553	9	-	Twi	45087
chr2R	13414809	13414817	9	+	Twi	45088
chr2R	13415612	13415620	9	+	Twi	45089
chr2R	13418748	13418756	9	+	Twi	45090
chr2R	13427157	13427165	9	+	Twi	45091
chr2R	13427642	13427650	9	-	Twi	45092
chr2R	13429458	13429466	9	+	Twi	45093
chr2R	13429540	13429548	9	+	Twi	45094
chr2R	13430149	13430157	9	+	Twi	45095
chr2R	13430814	13430822	9	+	Twi	45096
chr2R	13430863	13430871	9	-	Twi	45097
chr2R	13435909	13435917	9	-	Twi	45098
chr2R	13437978	13437986	9	-	Twi	45099
chr2R	13439045	13439053	9	+	Twi	45100
chr2R	13439093	13439101	9	-	Twi	45101
chr2R	13447913	13447921	9	+	Twi	45102
chr2R	13447940	13447948	9	-	Twi	45103
chr2R	13448222	13448230	9	+	Twi	45104
chr2R	13448672	13448680	9	-	Twi	45105
chr2R	13449306	13449314	9	+	Twi	45106
chr2R	13449498	13449506	9	-	Twi	45107
chr2R	13450472	13450480	9	+	Twi	45108
chr2R	13457484	13457492	9	-	Twi	45109
chr2R	13457608	13457616	9	+	Twi	45110
chr2R	13457888	13457896	9	+	Twi	45111
chr2R	13459837	13459845	9	-	Twi	45112
chr2R	13459864	13459872	9	-	Twi	45113
chr2R	13459982	13459990	9	-	Twi	45114
chr2R	13482020	13482028	9	-	Twi	45115
chr2R	13482060	13482068	9	-	Twi	45116
chr2R	13482474	13482482	9	+	Twi	45117
chr2R	13482841	13482849	9	+	Twi	45118
chr2R	13488807	13488815	9	-	Twi	45119
chr2R	13494651	13494659	9	-	Twi	45120
chr2R	13500681	13500689	9	+	Twi	45121
chr2R	13507113	13507121	9	+	Twi	45122
chr2R	13507539	13507547	9	-	Twi	45123
chr2R	1350783	1350791	9	-	Twi	45124
chr2R	13513300	13513308	9	+	Twi	45125
chr2R	13513516	13513524	9	+	Twi	45126
chr2R	13521032	13521040	9	+	Twi	45127
chr2R	13521042	13521050	9	-	Twi	45128
chr2R	13545923	13545931	9	+	Twi	45129
chr2R	13545942	13545950	9	-	Twi	45130
chr2R	13545992	13546000	9	+	Twi	45131
chr2R	13546341	13546349	9	-	Twi	45132
chr2R	13555876	13555884	9	-	Twi	45133
chr2R	13558052	13558060	9	-	Twi	45134
chr2R	13561124	13561132	9	-	Twi	45135
chr2R	13561161	13561169	9	+	Twi	45136
chr2R	13563713	13563721	9	-	Twi	45137
chr2R	13564504	13564512	9	+	Twi	45138
chr2R	13569655	13569663	9	+	Twi	45139
chr2R	13569671	13569679	9	+	Twi	45140
chr2R	13569769	13569777	9	-	Twi	45141
chr2R	13569886	13569894	9	-	Twi	45142
chr2R	13570218	13570226	9	+	Twi	45143
chr2R	13570926	13570934	9	-	Twi	45144
chr2R	13578206	13578214	9	+	Twi	45145
chr2R	13579580	13579588	9	+	Twi	45146
chr2R	13584266	13584274	9	+	Twi	45147
chr2R	13584335	13584343	9	+	Twi	45148
chr2R	13592846	13592854	9	-	Twi	45149
chr2R	13593301	13593309	9	+	Twi	45150
chr2R	13600819	13600827	9	+	Twi	45151
chr2R	13600872	13600880	9	+	Twi	45152
chr2R	13614670	13614678	9	-	Twi	45153
chr2R	13620514	13620522	9	+	Twi	45154
chr2R	13621301	13621309	9	+	Twi	45155
chr2R	13634868	13634876	9	-	Twi	45156
chr2R	13641558	13641566	9	+	Twi	45157
chr2R	13641711	13641719	9	+	Twi	45158
chr2R	13643326	13643334	9	+	Twi	45159
chr2R	13643386	13643394	9	+	Twi	45160
chr2R	13643450	13643458	9	-	Twi	45161
chr2R	13646701	13646709	9	+	Twi	45162
chr2R	13646795	13646803	9	-	Twi	45163
chr2R	1364768	1364776	9	+	Twi	45164
chr2R	1364779	1364787	9	+	Twi	45165
chr2R	13652857	13652865	9	-	Twi	45166
chr2R	13653032	13653040	9	+	Twi	45167
chr2R	13660792	13660800	9	+	Twi	45168
chr2R	13663908	13663916	9	+	Twi	45169
chr2R	13668129	13668137	9	+	Twi	45170
chr2R	13676233	13676241	9	+	Twi	45171
chr2R	13676280	13676288	9	+	Twi	45172
chr2R	13676336	13676344	9	-	Twi	45173
chr2R	13681565	13681573	9	-	Twi	45174
chr2R	13681708	13681716	9	-	Twi	45175
chr2R	13681971	13681979	9	+	Twi	45176
chr2R	13681995	13682003	9	-	Twi	45177
chr2R	13689768	13689776	9	+	Twi	45178
chr2R	13689830	13689838	9	-	Twi	45179
chr2R	1369955	1369963	9	+	Twi	45180
chr2R	1370196	1370204	9	-	Twi	45181
chr2R	1370220	1370228	9	+	Twi	45182
chr2R	13702891	13702899	9	+	Twi	45183
chr2R	13712796	13712804	9	+	Twi	45184
chr2R	13720558	13720566	9	-	Twi	45185
chr2R	13736910	13736918	9	-	Twi	45186
chr2R	13746821	13746829	9	+	Twi	45187
chr2R	13759141	13759149	9	-	Twi	45188
chr2R	13759458	13759466	9	+	Twi	45189
chr2R	13759720	13759728	9	+	Twi	45190
chr2R	13768288	13768296	9	-	Twi	45191
chr2R	13781935	13781943	9	+	Twi	45192
chr2R	13782053	13782061	9	-	Twi	45193
chr2R	13805895	13805903	9	+	Twi	45194
chr2R	13805906	13805914	9	-	Twi	45195
chr2R	13817516	13817524	9	+	Twi	45196
chr2R	13822592	13822600	9	+	Twi	45197
chr2R	13823838	13823846	9	-	Twi	45198
chr2R	13846469	13846477	9	+	Twi	45199
chr2R	13854432	13854440	9	-	Twi	45200
chr2R	13858672	13858680	9	-	Twi	45201
chr2R	13868409	13868417	9	-	Twi	45202
chr2R	13870257	13870265	9	+	Twi	45203
chr2R	13881854	13881862	9	-	Twi	45204
chr2R	13882517	13882525	9	-	Twi	45205
chr2R	13892114	13892122	9	-	Twi	45206
chr2R	13900932	13900940	9	+	Twi	45207
chr2R	13911097	13911105	9	+	Twi	45208
chr2R	13911204	13911212	9	+	Twi	45209
chr2R	13911497	13911505	9	+	Twi	45210
chr2R	13912512	13912520	9	+	Twi	45211
chr2R	13912816	13912824	9	+	Twi	45212
chr2R	13916990	13916998	9	-	Twi	45213
chr2R	13917117	13917125	9	+	Twi	45214
chr2R	13918392	13918400	9	+	Twi	45215
chr2R	13936504	13936512	9	+	Twi	45216
chr2R	13939931	13939939	9	-	Twi	45217
chr2R	1395028	1395036	9	-	Twi	45218
chr2R	1395029	1395037	9	+	Twi	45219
chr2R	13952802	13952810	9	+	Twi	45220
chr2R	13952844	13952852	9	+	Twi	45221
chr2R	13954118	13954126	9	-	Twi	45222
chr2R	13978494	13978502	9	+	Twi	45223
chr2R	13983131	13983139	9	-	Twi	45224
chr2R	13983381	13983389	9	+	Twi	45225
chr2R	14000780	14000788	9	+	Twi	45226
chr2R	14001080	14001088	9	+	Twi	45227
chr2R	14017221	14017229	9	-	Twi	45228
chr2R	1401920	1401928	9	-	Twi	45229
chr2R	1402208	1402216	9	+	Twi	45230
chr2R	14029833	14029841	9	-	Twi	45231
chr2R	14036940	14036948	9	-	Twi	45232
chr2R	14041344	14041352	9	+	Twi	45233
chr2R	14044487	14044495	9	+	Twi	45234
chr2R	14055036	14055044	9	+	Twi	45235
chr2R	14062156	14062164	9	+	Twi	45236
chr2R	14062438	14062446	9	-	Twi	45237
chr2R	14069312	14069320	9	+	Twi	45238
chr2R	14069372	14069380	9	+	Twi	45239
chr2R	14073756	14073764	9	+	Twi	45240
chr2R	14093661	14093669	9	-	Twi	45241
chr2R	14103480	14103488	9	+	Twi	45242
chr2R	14109326	14109334	9	-	Twi	45243
chr2R	14114279	14114287	9	-	Twi	45244
chr2R	14117196	14117204	9	+	Twi	45245
chr2R	14119688	14119696	9	+	Twi	45246
chr2R	14120859	14120867	9	+	Twi	45247
chr2R	14121070	14121078	9	-	Twi	45248
chr2R	14140860	14140868	9	-	Twi	45249
chr2R	1414296	1414304	9	+	Twi	45250
chr2R	14152511	14152519	9	-	Twi	45251
chr2R	14157911	14157919	9	-	Twi	45252
chr2R	14158126	14158134	9	-	Twi	45253
chr2R	14158156	14158164	9	+	Twi	45254
chr2R	14170511	14170519	9	-	Twi	45255
chr2R	14179642	14179650	9	-	Twi	45256
chr2R	14179831	14179839	9	-	Twi	45257
chr2R	14179894	14179902	9	-	Twi	45258
chr2R	14180566	14180574	9	+	Twi	45259
chr2R	14180655	14180663	9	+	Twi	45260
chr2R	14217033	14217041	9	-	Twi	45261
chr2R	14217064	14217072	9	-	Twi	45262
chr2R	14224334	14224342	9	-	Twi	45263
chr2R	14224412	14224420	9	-	Twi	45264
chr2R	14224558	14224566	9	+	Twi	45265
chr2R	14230285	14230293	9	+	Twi	45266
chr2R	14230355	14230363	9	-	Twi	45267
chr2R	14231257	14231265	9	+	Twi	45268
chr2R	14243775	14243783	9	+	Twi	45269
chr2R	14243921	14243929	9	+	Twi	45270
chr2R	14243949	14243957	9	+	Twi	45271
chr2R	14244154	14244162	9	+	Twi	45272
chr2R	14256507	14256515	9	+	Twi	45273
chr2R	14275145	14275153	9	-	Twi	45274
chr2R	14275180	14275188	9	+	Twi	45275
chr2R	14289698	14289706	9	-	Twi	45276
chr2R	14296546	14296554	9	+	Twi	45277
chr2R	14302970	14302978	9	+	Twi	45278
chr2R	14322518	14322526	9	-	Twi	45279
chr2R	14332225	14332233	9	+	Twi	45280
chr2R	14332537	14332545	9	-	Twi	45281
chr2R	14333834	14333842	9	+	Twi	45282
chr2R	14334301	14334309	9	-	Twi	45283
chr2R	14339815	14339823	9	+	Twi	45284
chr2R	14339837	14339845	9	+	Twi	45285
chr2R	14341281	14341289	9	+	Twi	45286
chr2R	14345409	14345417	9	+	Twi	45287
chr2R	14345871	14345879	9	+	Twi	45288
chr2R	14345947	14345955	9	+	Twi	45289
chr2R	14346116	14346124	9	+	Twi	45290
chr2R	14348313	14348321	9	+	Twi	45291
chr2R	14362968	14362976	9	-	Twi	45292
chr2R	14365378	14365386	9	-	Twi	45293
chr2R	14370069	14370077	9	+	Twi	45294
chr2R	14385537	14385545	9	+	Twi	45295
chr2R	14394911	14394919	9	+	Twi	45296
chr2R	14395023	14395031	9	+	Twi	45297
chr2R	14398426	14398434	9	-	Twi	45298
chr2R	14407556	14407564	9	+	Twi	45299
chr2R	14409869	14409877	9	+	Twi	45300
chr2R	14410299	14410307	9	-	Twi	45301
chr2R	14411553	14411561	9	-	Twi	45302
chr2R	14419937	14419945	9	+	Twi	45303
chr2R	14429594	14429602	9	-	Twi	45304
chr2R	14429768	14429776	9	+	Twi	45305
chr2R	14431009	14431017	9	-	Twi	45306
chr2R	14431105	14431113	9	-	Twi	45307
chr2R	14431380	14431388	9	+	Twi	45308
chr2R	14431424	14431432	9	-	Twi	45309
chr2R	14432399	14432407	9	+	Twi	45310
chr2R	14432723	14432731	9	-	Twi	45311
chr2R	14433568	14433576	9	+	Twi	45312
chr2R	14433898	14433906	9	+	Twi	45313
chr2R	14442791	14442799	9	+	Twi	45314
chr2R	14444862	14444870	9	+	Twi	45315
chr2R	14447117	14447125	9	+	Twi	45316
chr2R	14447153	14447161	9	+	Twi	45317
chr2R	14447931	14447939	9	-	Twi	45318
chr2R	14447994	14448002	9	+	Twi	45319
chr2R	14449021	14449029	9	-	Twi	45320
chr2R	14449034	14449042	9	-	Twi	45321
chr2R	14463528	14463536	9	+	Twi	45322
chr2R	14467597	14467605	9	+	Twi	45323
chr2R	14476263	14476271	9	+	Twi	45324
chr2R	14477706	14477714	9	+	Twi	45325
chr2R	1447779	1447787	9	-	Twi	45326
chr2R	14482385	14482393	9	+	Twi	45327
chr2R	14482397	14482405	9	+	Twi	45328
chr2R	1448546	1448554	9	+	Twi	45329
chr2R	14485692	14485700	9	+	Twi	45330
chr2R	14486000	14486008	9	+	Twi	45331
chr2R	14486141	14486149	9	+	Twi	45332
chr2R	14487708	14487716	9	-	Twi	45333
chr2R	14487754	14487762	9	-	Twi	45334
chr2R	14487966	14487974	9	+	Twi	45335
chr2R	14502373	14502381	9	+	Twi	45336
chr2R	14509916	14509924	9	-	Twi	45337
chr2R	14510345	14510353	9	-	Twi	45338
chr2R	14518029	14518037	9	+	Twi	45339
chr2R	14518085	14518093	9	-	Twi	45340
chr2R	14526137	14526145	9	-	Twi	45341
chr2R	14526510	14526518	9	-	Twi	45342
chr2R	14534303	14534311	9	-	Twi	45343
chr2R	14534555	14534563	9	-	Twi	45344
chr2R	14539958	14539966	9	-	Twi	45345
chr2R	14539999	14540007	9	+	Twi	45346
chr2R	14547050	14547058	9	-	Twi	45347
chr2R	14547223	14547231	9	+	Twi	45348
chr2R	14567652	14567660	9	-	Twi	45349
chr2R	14577353	14577361	9	+	Twi	45350
chr2R	14584374	14584382	9	+	Twi	45351
chr2R	14588889	14588897	9	+	Twi	45352
chr2R	14600728	14600736	9	-	Twi	45353
chr2R	14601084	14601092	9	-	Twi	45354
chr2R	14601181	14601189	9	+	Twi	45355
chr2R	14603175	14603183	9	+	Twi	45356
chr2R	14603961	14603969	9	-	Twi	45357
chr2R	14611779	14611787	9	-	Twi	45358
chr2R	14611915	14611923	9	+	Twi	45359
chr2R	14618111	14618119	9	+	Twi	45360
chr2R	14620763	14620771	9	+	Twi	45361
chr2R	14621676	14621684	9	+	Twi	45362
chr2R	14621971	14621979	9	+	Twi	45363
chr2R	14624614	14624622	9	-	Twi	45364
chr2R	14624650	14624658	9	-	Twi	45365
chr2R	14626646	14626654	9	+	Twi	45366
chr2R	14626688	14626696	9	-	Twi	45367
chr2R	14626888	14626896	9	+	Twi	45368
chr2R	14631796	14631804	9	-	Twi	45369
chr2R	14632289	14632297	9	+	Twi	45370
chr2R	1463883	1463891	9	+	Twi	45371
chr2R	14639538	14639546	9	+	Twi	45372
chr2R	14640595	14640603	9	+	Twi	45373
chr2R	14641022	14641030	9	-	Twi	45374
chr2R	14641753	14641761	9	-	Twi	45375
chr2R	1464617	1464625	9	-	Twi	45376
chr2R	14648659	14648667	9	+	Twi	45377
chr2R	14653666	14653674	9	-	Twi	45378
chr2R	14653971	14653979	9	-	Twi	45379
chr2R	1465605	1465613	9	+	Twi	45380
chr2R	14659285	14659293	9	-	Twi	45381
chr2R	1465974	1465982	9	+	Twi	45382
chr2R	14660703	14660711	9	+	Twi	45383
chr2R	14661116	14661124	9	-	Twi	45384
chr2R	14661392	14661400	9	+	Twi	45385
chr2R	14679961	14679969	9	-	Twi	45386
chr2R	14680222	14680230	9	+	Twi	45387
chr2R	14683250	14683258	9	+	Twi	45388
chr2R	14689676	14689684	9	+	Twi	45389
chr2R	14689726	14689734	9	+	Twi	45390
chr2R	14694872	14694880	9	-	Twi	45391
chr2R	14714623	14714631	9	+	Twi	45392
chr2R	1471518	1471526	9	+	Twi	45393
chr2R	14716257	14716265	9	+	Twi	45394
chr2R	14722501	14722509	9	-	Twi	45395
chr2R	14727852	14727860	9	+	Twi	45396
chr2R	14727879	14727887	9	-	Twi	45397
chr2R	14730298	14730306	9	+	Twi	45398
chr2R	14730376	14730384	9	-	Twi	45399
chr2R	14734340	14734348	9	-	Twi	45400
chr2R	14741249	14741257	9	-	Twi	45401
chr2R	14741300	14741308	9	-	Twi	45402
chr2R	14756000	14756008	9	-	Twi	45403
chr2R	1476758	1476766	9	+	Twi	45404
chr2R	14768833	14768841	9	+	Twi	45405
chr2R	14776793	14776801	9	+	Twi	45406
chr2R	14777820	14777828	9	-	Twi	45407
chr2R	14782459	14782467	9	+	Twi	45408
chr2R	14783058	14783066	9	+	Twi	45409
chr2R	14783234	14783242	9	-	Twi	45410
chr2R	14788371	14788379	9	+	Twi	45411
chr2R	14788604	14788612	9	+	Twi	45412
chr2R	14788823	14788831	9	+	Twi	45413
chr2R	14790955	14790963	9	+	Twi	45414
chr2R	14792788	14792796	9	-	Twi	45415
chr2R	14801500	14801508	9	+	Twi	45416
chr2R	14801805	14801813	9	-	Twi	45417
chr2R	14810069	14810077	9	+	Twi	45418
chr2R	14816045	14816053	9	+	Twi	45419
chr2R	14816266	14816274	9	-	Twi	45420
chr2R	14817260	14817268	9	-	Twi	45421
chr2R	14828496	14828504	9	+	Twi	45422
chr2R	14830469	14830477	9	-	Twi	45423
chr2R	14855043	14855051	9	-	Twi	45424
chr2R	14860761	14860769	9	+	Twi	45425
chr2R	14862954	14862962	9	+	Twi	45426
chr2R	14862994	14863002	9	+	Twi	45427
chr2R	14863266	14863274	9	+	Twi	45428
chr2R	14869873	14869881	9	+	Twi	45429
chr2R	14870682	14870690	9	+	Twi	45430
chr2R	14899492	14899500	9	-	Twi	45431
chr2R	14908340	14908348	9	-	Twi	45432
chr2R	14926421	14926429	9	-	Twi	45433
chr2R	14926477	14926485	9	+	Twi	45434
chr2R	14928548	14928556	9	+	Twi	45435
chr2R	14935425	14935433	9	-	Twi	45436
chr2R	14952041	14952049	9	+	Twi	45437
chr2R	14952099	14952107	9	-	Twi	45438
chr2R	14952542	14952550	9	+	Twi	45439
chr2R	14952556	14952564	9	+	Twi	45440
chr2R	1495537	1495545	9	-	Twi	45441
chr2R	1495674	1495682	9	+	Twi	45442
chr2R	14959597	14959605	9	-	Twi	45443
chr2R	14959635	14959643	9	-	Twi	45444
chr2R	14959767	14959775	9	-	Twi	45445
chr2R	14960038	14960046	9	+	Twi	45446
chr2R	14964074	14964082	9	+	Twi	45447
chr2R	14964096	14964104	9	-	Twi	45448
chr2R	14964139	14964147	9	+	Twi	45449
chr2R	14964255	14964263	9	+	Twi	45450
chr2R	14964278	14964286	9	+	Twi	45451
chr2R	14970073	14970081	9	-	Twi	45452
chr2R	14970502	14970510	9	+	Twi	45453
chr2R	14970555	14970563	9	-	Twi	45454
chr2R	14971647	14971655	9	+	Twi	45455
chr2R	14975931	14975939	9	+	Twi	45456
chr2R	14981440	14981448	9	-	Twi	45457
chr2R	14983172	14983180	9	+	Twi	45458
chr2R	14983593	14983601	9	+	Twi	45459
chr2R	14987831	14987839	9	+	Twi	45460
chr2R	14996029	14996037	9	+	Twi	45461
chr2R	14996292	14996300	9	+	Twi	45462
chr2R	15001154	15001162	9	+	Twi	45463
chr2R	15001165	15001173	9	+	Twi	45464
chr2R	15008974	15008982	9	-	Twi	45465
chr2R	15009329	15009337	9	+	Twi	45466
chr2R	15010862	15010870	9	+	Twi	45467
chr2R	15011861	15011869	9	-	Twi	45468
chr2R	15014694	15014702	9	+	Twi	45469
chr2R	15014949	15014957	9	+	Twi	45470
chr2R	1502005	1502013	9	+	Twi	45471
chr2R	15025849	15025857	9	-	Twi	45472
chr2R	15025870	15025878	9	+	Twi	45473
chr2R	15032168	15032176	9	+	Twi	45474
chr2R	15034116	15034124	9	+	Twi	45475
chr2R	15049872	15049880	9	+	Twi	45476
chr2R	15057660	15057668	9	-	Twi	45477
chr2R	15058414	15058422	9	-	Twi	45478
chr2R	15066490	15066498	9	-	Twi	45479
chr2R	15066958	15066966	9	+	Twi	45480
chr2R	1507546	1507554	9	-	Twi	45481
chr2R	15085121	15085129	9	+	Twi	45482
chr2R	15091699	15091707	9	+	Twi	45483
chr2R	15099515	15099523	9	-	Twi	45484
chr2R	15100489	15100497	9	-	Twi	45485
chr2R	15105254	15105262	9	-	Twi	45486
chr2R	15119138	15119146	9	-	Twi	45487
chr2R	15129720	15129728	9	+	Twi	45488
chr2R	15131015	15131023	9	+	Twi	45489
chr2R	15132644	15132652	9	+	Twi	45490
chr2R	15132768	15132776	9	-	Twi	45491
chr2R	15132888	15132896	9	+	Twi	45492
chr2R	1514052	1514060	9	+	Twi	45493
chr2R	15147669	15147677	9	-	Twi	45494
chr2R	15147902	15147910	9	+	Twi	45495
chr2R	15169050	15169058	9	+	Twi	45496
chr2R	1516943	1516951	9	-	Twi	45497
chr2R	15169489	15169497	9	-	Twi	45498
chr2R	1516970	1516978	9	+	Twi	45499
chr2R	15178519	15178527	9	-	Twi	45500
chr2R	15184798	15184806	9	+	Twi	45501
chr2R	15195512	15195520	9	+	Twi	45502
chr2R	15201574	15201582	9	+	Twi	45503
chr2R	1521277	1521285	9	-	Twi	45504
chr2R	1521304	1521312	9	+	Twi	45505
chr2R	15217619	15217627	9	-	Twi	45506
chr2R	15237298	15237306	9	-	Twi	45507
chr2R	15247899	15247907	9	+	Twi	45508
chr2R	15274592	15274600	9	+	Twi	45509
chr2R	15274616	15274624	9	+	Twi	45510
chr2R	15275175	15275183	9	+	Twi	45511
chr2R	15275196	15275204	9	-	Twi	45512
chr2R	15290309	15290317	9	+	Twi	45513
chr2R	15290740	15290748	9	-	Twi	45514
chr2R	15293504	15293512	9	+	Twi	45515
chr2R	15293939	15293947	9	-	Twi	45516
chr2R	15298853	15298861	9	-	Twi	45517
chr2R	15299774	15299782	9	-	Twi	45518
chr2R	15308970	15308978	9	+	Twi	45519
chr2R	15309491	15309499	9	+	Twi	45520
chr2R	15311095	15311103	9	+	Twi	45521
chr2R	15323034	15323042	9	-	Twi	45522
chr2R	1532691	1532699	9	+	Twi	45523
chr2R	15339695	15339703	9	+	Twi	45524
chr2R	15340683	15340691	9	-	Twi	45525
chr2R	15349627	15349635	9	+	Twi	45526
chr2R	15350426	15350434	9	+	Twi	45527
chr2R	15350669	15350677	9	+	Twi	45528
chr2R	15350828	15350836	9	-	Twi	45529
chr2R	15351141	15351149	9	+	Twi	45530
chr2R	15352289	15352297	9	-	Twi	45531
chr2R	15352434	15352442	9	+	Twi	45532
chr2R	15352778	15352786	9	-	Twi	45533
chr2R	15353351	15353359	9	-	Twi	45534
chr2R	15353421	15353429	9	+	Twi	45535
chr2R	15358880	15358888	9	-	Twi	45536
chr2R	15359910	15359918	9	-	Twi	45537
chr2R	15368618	15368626	9	+	Twi	45538
chr2R	15381845	15381853	9	-	Twi	45539
chr2R	15415574	15415582	9	+	Twi	45540
chr2R	15437088	15437096	9	-	Twi	45541
chr2R	15437342	15437350	9	+	Twi	45542
chr2R	15439772	15439780	9	-	Twi	45543
chr2R	15439969	15439977	9	-	Twi	45544
chr2R	15452191	15452199	9	-	Twi	45545
chr2R	15452282	15452290	9	-	Twi	45546
chr2R	1546530	1546538	9	+	Twi	45547
chr2R	15466009	15466017	9	+	Twi	45548
chr2R	15480239	15480247	9	-	Twi	45549
chr2R	15480256	15480264	9	-	Twi	45550
chr2R	15484021	15484029	9	+	Twi	45551
chr2R	15496446	15496454	9	+	Twi	45552
chr2R	15509681	15509689	9	-	Twi	45553
chr2R	15510662	15510670	9	-	Twi	45554
chr2R	15511659	15511667	9	-	Twi	45555
chr2R	1551601	1551609	9	+	Twi	45556
chr2R	1551873	1551881	9	+	Twi	45557
chr2R	15531512	15531520	9	+	Twi	45558
chr2R	15541581	15541589	9	+	Twi	45559
chr2R	15542623	15542631	9	+	Twi	45560
chr2R	15550800	15550808	9	+	Twi	45561
chr2R	15550878	15550886	9	+	Twi	45562
chr2R	15565778	15565786	9	+	Twi	45563
chr2R	15578609	15578617	9	+	Twi	45564
chr2R	15578857	15578865	9	-	Twi	45565
chr2R	15578954	15578962	9	+	Twi	45566
chr2R	15589678	15589686	9	+	Twi	45567
chr2R	15609165	15609173	9	+	Twi	45568
chr2R	15609279	15609287	9	-	Twi	45569
chr2R	15614816	15614824	9	+	Twi	45570
chr2R	15614877	15614885	9	-	Twi	45571
chr2R	15620847	15620855	9	+	Twi	45572
chr2R	15620914	15620922	9	+	Twi	45573
chr2R	15622011	15622019	9	+	Twi	45574
chr2R	15622483	15622491	9	+	Twi	45575
chr2R	15629873	15629881	9	+	Twi	45576
chr2R	15630202	15630210	9	-	Twi	45577
chr2R	1563329	1563337	9	-	Twi	45578
chr2R	15635430	15635438	9	+	Twi	45579
chr2R	15635511	15635519	9	+	Twi	45580
chr2R	15646284	15646292	9	+	Twi	45581
chr2R	15646725	15646733	9	+	Twi	45582
chr2R	15658197	15658205	9	+	Twi	45583
chr2R	15667473	15667481	9	-	Twi	45584
chr2R	15675680	15675688	9	+	Twi	45585
chr2R	15681332	15681340	9	+	Twi	45586
chr2R	15689369	15689377	9	+	Twi	45587
chr2R	15699738	15699746	9	+	Twi	45588
chr2R	15701873	15701881	9	-	Twi	45589
chr2R	15727032	15727040	9	+	Twi	45590
chr2R	15733468	15733476	9	+	Twi	45591
chr2R	15733630	15733638	9	-	Twi	45592
chr2R	15737345	15737353	9	+	Twi	45593
chr2R	15737355	15737363	9	+	Twi	45594
chr2R	15740084	15740092	9	+	Twi	45595
chr2R	15751306	15751314	9	+	Twi	45596
chr2R	15755814	15755822	9	+	Twi	45597
chr2R	15756713	15756721	9	+	Twi	45598
chr2R	15760268	15760276	9	+	Twi	45599
chr2R	15777589	15777597	9	-	Twi	45600
chr2R	15777693	15777701	9	+	Twi	45601
chr2R	15808541	15808549	9	-	Twi	45602
chr2R	15817223	15817231	9	-	Twi	45603
chr2R	1581925	1581933	9	-	Twi	45604
chr2R	15828645	15828653	9	+	Twi	45605
chr2R	15829917	15829925	9	+	Twi	45606
chr2R	15842073	15842081	9	+	Twi	45607
chr2R	15842226	15842234	9	+	Twi	45608
chr2R	15866314	15866322	9	+	Twi	45609
chr2R	15879241	15879249	9	+	Twi	45610
chr2R	15886945	15886953	9	-	Twi	45611
chr2R	15891277	15891285	9	+	Twi	45612
chr2R	15891608	15891616	9	-	Twi	45613
chr2R	15891683	15891691	9	+	Twi	45614
chr2R	15903912	15903920	9	+	Twi	45615
chr2R	15904087	15904095	9	-	Twi	45616
chr2R	15904125	15904133	9	+	Twi	45617
chr2R	1590935	1590943	9	-	Twi	45618
chr2R	1591255	1591263	9	+	Twi	45619
chr2R	15921178	15921186	9	+	Twi	45620
chr2R	15931304	15931312	9	-	Twi	45621
chr2R	15946773	15946781	9	+	Twi	45622
chr2R	15965132	15965140	9	-	Twi	45623
chr2R	15991310	15991318	9	+	Twi	45624
chr2R	15992366	15992374	9	+	Twi	45625
chr2R	16000450	16000458	9	-	Twi	45626
chr2R	16000747	16000755	9	-	Twi	45627
chr2R	16002677	16002685	9	-	Twi	45628
chr2R	16008875	16008883	9	-	Twi	45629
chr2R	16014928	16014936	9	+	Twi	45630
chr2R	16032576	16032584	9	+	Twi	45631
chr2R	16055044	16055052	9	+	Twi	45632
chr2R	16063406	16063414	9	+	Twi	45633
chr2R	16063474	16063482	9	-	Twi	45634
chr2R	1606496	1606504	9	-	Twi	45635
chr2R	16069898	16069906	9	-	Twi	45636
chr2R	16070047	16070055	9	+	Twi	45637
chr2R	16070246	16070254	9	-	Twi	45638
chr2R	16070321	16070329	9	+	Twi	45639
chr2R	1608054	1608062	9	-	Twi	45640
chr2R	16085485	16085493	9	-	Twi	45641
chr2R	16085666	16085674	9	-	Twi	45642
chr2R	16094278	16094286	9	-	Twi	45643
chr2R	16096625	16096633	9	-	Twi	45644
chr2R	16098621	16098629	9	-	Twi	45645
chr2R	16102604	16102612	9	-	Twi	45646
chr2R	16110912	16110920	9	+	Twi	45647
chr2R	16111064	16111072	9	-	Twi	45648
chr2R	16118438	16118446	9	-	Twi	45649
chr2R	16118481	16118489	9	+	Twi	45650
chr2R	16124120	16124128	9	+	Twi	45651
chr2R	16124329	16124337	9	+	Twi	45652
chr2R	16126322	16126330	9	+	Twi	45653
chr2R	16127465	16127473	9	-	Twi	45654
chr2R	16135580	16135588	9	+	Twi	45655
chr2R	16143139	16143147	9	+	Twi	45656
chr2R	16143435	16143443	9	-	Twi	45657
chr2R	16150691	16150699	9	+	Twi	45658
chr2R	16150900	16150908	9	+	Twi	45659
chr2R	16154659	16154667	9	-	Twi	45660
chr2R	16154977	16154985	9	+	Twi	45661
chr2R	16155624	16155632	9	-	Twi	45662
chr2R	16161631	16161639	9	+	Twi	45663
chr2R	16167926	16167934	9	+	Twi	45664
chr2R	16174258	16174266	9	+	Twi	45665
chr2R	16178176	16178184	9	-	Twi	45666
chr2R	1617966	1617974	9	-	Twi	45667
chr2R	16180428	16180436	9	-	Twi	45668
chr2R	1618114	1618122	9	+	Twi	45669
chr2R	16182960	16182968	9	-	Twi	45670
chr2R	16183060	16183068	9	+	Twi	45671
chr2R	16183128	16183136	9	-	Twi	45672
chr2R	16184132	16184140	9	-	Twi	45673
chr2R	16187535	16187543	9	+	Twi	45674
chr2R	16187618	16187626	9	+	Twi	45675
chr2R	1619352	1619360	9	+	Twi	45676
chr2R	16210173	16210181	9	-	Twi	45677
chr2R	16218567	16218575	9	-	Twi	45678
chr2R	16220900	16220908	9	+	Twi	45679
chr2R	16221757	16221765	9	-	Twi	45680
chr2R	16230618	16230626	9	+	Twi	45681
chr2R	16237535	16237543	9	+	Twi	45682
chr2R	16245373	16245381	9	-	Twi	45683
chr2R	16247516	16247524	9	+	Twi	45684
chr2R	16249532	16249540	9	+	Twi	45685
chr2R	16278887	16278895	9	+	Twi	45686
chr2R	16278955	16278963	9	+	Twi	45687
chr2R	16291526	16291534	9	+	Twi	45688
chr2R	16309277	16309285	9	+	Twi	45689
chr2R	16309491	16309499	9	+	Twi	45690
chr2R	16312239	16312247	9	+	Twi	45691
chr2R	16312325	16312333	9	+	Twi	45692
chr2R	16312683	16312691	9	-	Twi	45693
chr2R	16322210	16322218	9	-	Twi	45694
chr2R	16333936	16333944	9	+	Twi	45695
chr2R	16333997	16334005	9	+	Twi	45696
chr2R	16336716	16336724	9	-	Twi	45697
chr2R	16336733	16336741	9	+	Twi	45698
chr2R	16343919	16343927	9	-	Twi	45699
chr2R	16347758	16347766	9	+	Twi	45700
chr2R	16352470	16352478	9	+	Twi	45701
chr2R	16354018	16354026	9	-	Twi	45702
chr2R	16354441	16354449	9	-	Twi	45703
chr2R	16366453	16366461	9	+	Twi	45704
chr2R	16366707	16366715	9	+	Twi	45705
chr2R	16378042	16378050	9	-	Twi	45706
chr2R	16378411	16378419	9	-	Twi	45707
chr2R	1639054	1639062	9	+	Twi	45708
chr2R	16393809	16393817	9	+	Twi	45709
chr2R	16394184	16394192	9	-	Twi	45710
chr2R	16399028	16399036	9	+	Twi	45711
chr2R	16399236	16399244	9	+	Twi	45712
chr2R	16412999	16413007	9	+	Twi	45713
chr2R	16413011	16413019	9	+	Twi	45714
chr2R	16418877	16418885	9	+	Twi	45715
chr2R	16423837	16423845	9	+	Twi	45716
chr2R	16423850	16423858	9	-	Twi	45717
chr2R	16423885	16423893	9	+	Twi	45718
chr2R	16426725	16426733	9	+	Twi	45719
chr2R	16426746	16426754	9	+	Twi	45720
chr2R	16427709	16427717	9	+	Twi	45721
chr2R	16428855	16428863	9	+	Twi	45722
chr2R	16433607	16433615	9	+	Twi	45723
chr2R	16433623	16433631	9	-	Twi	45724
chr2R	16433634	16433642	9	+	Twi	45725
chr2R	16433650	16433658	9	+	Twi	45726
chr2R	16442650	16442658	9	+	Twi	45727
chr2R	16444146	16444154	9	-	Twi	45728
chr2R	16447475	16447483	9	+	Twi	45729
chr2R	16447744	16447752	9	-	Twi	45730
chr2R	16448173	16448181	9	+	Twi	45731
chr2R	16448281	16448289	9	-	Twi	45732
chr2R	16469920	16469928	9	-	Twi	45733
chr2R	1647867	1647875	9	-	Twi	45734
chr2R	16479757	16479765	9	+	Twi	45735
chr2R	1647978	1647986	9	+	Twi	45736
chr2R	16484451	16484459	9	-	Twi	45737
chr2R	16493475	16493483	9	+	Twi	45738
chr2R	16500127	16500135	9	-	Twi	45739
chr2R	16509034	16509042	9	+	Twi	45740
chr2R	1651397	1651405	9	-	Twi	45741
chr2R	16515022	16515030	9	+	Twi	45742
chr2R	16517242	16517250	9	+	Twi	45743
chr2R	16517260	16517268	9	-	Twi	45744
chr2R	16519158	16519166	9	+	Twi	45745
chr2R	16528411	16528419	9	-	Twi	45746
chr2R	16528558	16528566	9	-	Twi	45747
chr2R	16528795	16528803	9	-	Twi	45748
chr2R	16531311	16531319	9	-	Twi	45749
chr2R	16536755	16536763	9	-	Twi	45750
chr2R	16544840	16544848	9	-	Twi	45751
chr2R	16553854	16553862	9	-	Twi	45752
chr2R	16555619	16555627	9	+	Twi	45753
chr2R	16555700	16555708	9	+	Twi	45754
chr2R	16580533	16580541	9	+	Twi	45755
chr2R	16580916	16580924	9	+	Twi	45756
chr2R	16583459	16583467	9	+	Twi	45757
chr2R	16583942	16583950	9	-	Twi	45758
chr2R	16583951	16583959	9	+	Twi	45759
chr2R	16584214	16584222	9	-	Twi	45760
chr2R	16594338	16594346	9	+	Twi	45761
chr2R	16594665	16594673	9	-	Twi	45762
chr2R	16599733	16599741	9	-	Twi	45763
chr2R	16599919	16599927	9	+	Twi	45764
chr2R	16600170	16600178	9	+	Twi	45765
chr2R	1661011	1661019	9	-	Twi	45766
chr2R	16611731	16611739	9	-	Twi	45767
chr2R	1661294	1661302	9	+	Twi	45768
chr2R	16622147	16622155	9	+	Twi	45769
chr2R	16622517	16622525	9	-	Twi	45770
chr2R	16626734	16626742	9	-	Twi	45771
chr2R	16632083	16632091	9	+	Twi	45772
chr2R	16632102	16632110	9	-	Twi	45773
chr2R	16632176	16632184	9	-	Twi	45774
chr2R	16654726	16654734	9	-	Twi	45775
chr2R	16659765	16659773	9	+	Twi	45776
chr2R	16660136	16660144	9	-	Twi	45777
chr2R	16668103	16668111	9	+	Twi	45778
chr2R	16670184	16670192	9	+	Twi	45779
chr2R	16675545	16675553	9	-	Twi	45780
chr2R	16680688	16680696	9	+	Twi	45781
chr2R	16684753	16684761	9	-	Twi	45782
chr2R	16688725	16688733	9	+	Twi	45783
chr2R	16688879	16688887	9	+	Twi	45784
chr2R	1669766	1669774	9	-	Twi	45785
chr2R	16700037	16700045	9	-	Twi	45786
chr2R	16702372	16702380	9	+	Twi	45787
chr2R	16711596	16711604	9	-	Twi	45788
chr2R	16719195	16719203	9	+	Twi	45789
chr2R	16736667	16736675	9	+	Twi	45790
chr2R	16754425	16754433	9	-	Twi	45791
chr2R	16771955	16771963	9	+	Twi	45792
chr2R	16772657	16772665	9	-	Twi	45793
chr2R	16784740	16784748	9	+	Twi	45794
chr2R	16784780	16784788	9	+	Twi	45795
chr2R	16784982	16784990	9	-	Twi	45796
chr2R	16792777	16792785	9	-	Twi	45797
chr2R	16794925	16794933	9	+	Twi	45798
chr2R	16799638	16799646	9	+	Twi	45799
chr2R	16799690	16799698	9	-	Twi	45800
chr2R	16810518	16810526	9	-	Twi	45801
chr2R	16814794	16814802	9	+	Twi	45802
chr2R	16815453	16815461	9	+	Twi	45803
chr2R	16828986	16828994	9	-	Twi	45804
chr2R	16830576	16830584	9	-	Twi	45805
chr2R	16830754	16830762	9	+	Twi	45806
chr2R	16831436	16831444	9	+	Twi	45807
chr2R	16841266	16841274	9	+	Twi	45808
chr2R	16842896	16842904	9	-	Twi	45809
chr2R	1685442	1685450	9	-	Twi	45810
chr2R	16868441	16868449	9	+	Twi	45811
chr2R	16886542	16886550	9	+	Twi	45812
chr2R	16886754	16886762	9	-	Twi	45813
chr2R	16891885	16891893	9	-	Twi	45814
chr2R	16910552	16910560	9	-	Twi	45815
chr2R	16910635	16910643	9	-	Twi	45816
chr2R	16911701	16911709	9	+	Twi	45817
chr2R	16911822	16911830	9	+	Twi	45818
chr2R	16914117	16914125	9	+	Twi	45819
chr2R	16914252	16914260	9	+	Twi	45820
chr2R	16924780	16924788	9	-	Twi	45821
chr2R	16924856	16924864	9	-	Twi	45822
chr2R	16925054	16925062	9	+	Twi	45823
chr2R	16931492	16931500	9	+	Twi	45824
chr2R	16933701	16933709	9	+	Twi	45825
chr2R	16935121	16935129	9	-	Twi	45826
chr2R	16935180	16935188	9	-	Twi	45827
chr2R	16935389	16935397	9	+	Twi	45828
chr2R	16935639	16935647	9	+	Twi	45829
chr2R	16940858	16940866	9	+	Twi	45830
chr2R	16940975	16940983	9	+	Twi	45831
chr2R	16941321	16941329	9	-	Twi	45832
chr2R	16956949	16956957	9	-	Twi	45833
chr2R	16972442	16972450	9	-	Twi	45834
chr2R	16972688	16972696	9	+	Twi	45835
chr2R	16988008	16988016	9	-	Twi	45836
chr2R	16988067	16988075	9	+	Twi	45837
chr2R	16988720	16988728	9	+	Twi	45838
chr2R	1700408	1700416	9	+	Twi	45839
chr2R	17004936	17004944	9	+	Twi	45840
chr2R	17015920	17015928	9	-	Twi	45841
chr2R	17016425	17016433	9	+	Twi	45842
chr2R	17016717	17016725	9	-	Twi	45843
chr2R	17020785	17020793	9	+	Twi	45844
chr2R	17020813	17020821	9	+	Twi	45845
chr2R	17027637	17027645	9	+	Twi	45846
chr2R	17040917	17040925	9	-	Twi	45847
chr2R	17041088	17041096	9	-	Twi	45848
chr2R	17049686	17049694	9	-	Twi	45849
chr2R	17057093	17057101	9	+	Twi	45850
chr2R	17067051	17067059	9	+	Twi	45851
chr2R	17067066	17067074	9	+	Twi	45852
chr2R	17067084	17067092	9	+	Twi	45853
chr2R	17068006	17068014	9	-	Twi	45854
chr2R	1706989	1706997	9	+	Twi	45855
chr2R	17075334	17075342	9	+	Twi	45856
chr2R	17075730	17075738	9	+	Twi	45857
chr2R	17084169	17084177	9	-	Twi	45858
chr2R	17084270	17084278	9	+	Twi	45859
chr2R	17091940	17091948	9	+	Twi	45860
chr2R	17091960	17091968	9	+	Twi	45861
chr2R	17113162	17113170	9	-	Twi	45862
chr2R	17113191	17113199	9	+	Twi	45863
chr2R	17113233	17113241	9	+	Twi	45864
chr2R	17115913	17115921	9	+	Twi	45865
chr2R	17116117	17116125	9	-	Twi	45866
chr2R	1712815	1712823	9	-	Twi	45867
chr2R	17141459	17141467	9	-	Twi	45868
chr2R	17141564	17141572	9	+	Twi	45869
chr2R	17142100	17142108	9	+	Twi	45870
chr2R	17142125	17142133	9	+	Twi	45871
chr2R	17143821	17143829	9	-	Twi	45872
chr2R	17145216	17145224	9	+	Twi	45873
chr2R	17152572	17152580	9	+	Twi	45874
chr2R	17152583	17152591	9	+	Twi	45875
chr2R	17155542	17155550	9	+	Twi	45876
chr2R	17157751	17157759	9	-	Twi	45877
chr2R	1716329	1716337	9	+	Twi	45878
chr2R	17163954	17163962	9	+	Twi	45879
chr2R	17185256	17185264	9	+	Twi	45880
chr2R	17190467	17190475	9	+	Twi	45881
chr2R	17190678	17190686	9	+	Twi	45882
chr2R	17196480	17196488	9	+	Twi	45883
chr2R	17199796	17199804	9	-	Twi	45884
chr2R	17203139	17203147	9	+	Twi	45885
chr2R	17215944	17215952	9	-	Twi	45886
chr2R	17216248	17216256	9	-	Twi	45887
chr2R	17221289	17221297	9	+	Twi	45888
chr2R	17221876	17221884	9	+	Twi	45889
chr2R	17223420	17223428	9	-	Twi	45890
chr2R	17232221	17232229	9	+	Twi	45891
chr2R	17232434	17232442	9	-	Twi	45892
chr2R	1724218	1724226	9	-	Twi	45893
chr2R	17242517	17242525	9	+	Twi	45894
chr2R	17242622	17242630	9	+	Twi	45895
chr2R	17246442	17246450	9	+	Twi	45896
chr2R	17246471	17246479	9	+	Twi	45897
chr2R	17252353	17252361	9	+	Twi	45898
chr2R	17252957	17252965	9	-	Twi	45899
chr2R	17253069	17253077	9	-	Twi	45900
chr2R	17281306	17281314	9	-	Twi	45901
chr2R	17287504	17287512	9	+	Twi	45902
chr2R	17287826	17287834	9	+	Twi	45903
chr2R	17297062	17297070	9	+	Twi	45904
chr2R	17297072	17297080	9	-	Twi	45905
chr2R	17298162	17298170	9	-	Twi	45906
chr2R	17298286	17298294	9	-	Twi	45907
chr2R	17304277	17304285	9	+	Twi	45908
chr2R	17310299	17310307	9	+	Twi	45909
chr2R	17323176	17323184	9	+	Twi	45910
chr2R	17331333	17331341	9	-	Twi	45911
chr2R	17337694	17337702	9	-	Twi	45912
chr2R	17337958	17337966	9	-	Twi	45913
chr2R	17338214	17338222	9	-	Twi	45914
chr2R	17344333	17344341	9	+	Twi	45915
chr2R	17344480	17344488	9	+	Twi	45916
chr2R	17344495	17344503	9	+	Twi	45917
chr2R	17344524	17344532	9	-	Twi	45918
chr2R	17354175	17354183	9	+	Twi	45919
chr2R	17355977	17355985	9	+	Twi	45920
chr2R	17356349	17356357	9	+	Twi	45921
chr2R	17359581	17359589	9	-	Twi	45922
chr2R	17373813	17373821	9	-	Twi	45923
chr2R	17374256	17374264	9	-	Twi	45924
chr2R	17379760	17379768	9	+	Twi	45925
chr2R	17379912	17379920	9	+	Twi	45926
chr2R	17379998	17380006	9	+	Twi	45927
chr2R	17380046	17380054	9	+	Twi	45928
chr2R	17380871	17380879	9	-	Twi	45929
chr2R	17407149	17407157	9	+	Twi	45930
chr2R	17414289	17414297	9	+	Twi	45931
chr2R	17420701	17420709	9	-	Twi	45932
chr2R	17420746	17420754	9	-	Twi	45933
chr2R	17420832	17420840	9	-	Twi	45934
chr2R	17420849	17420857	9	-	Twi	45935
chr2R	17427459	17427467	9	+	Twi	45936
chr2R	17436382	17436390	9	+	Twi	45937
chr2R	17436549	17436557	9	+	Twi	45938
chr2R	17441730	17441738	9	-	Twi	45939
chr2R	17444424	17444432	9	-	Twi	45940
chr2R	17452142	17452150	9	+	Twi	45941
chr2R	17452229	17452237	9	+	Twi	45942
chr2R	17452320	17452328	9	+	Twi	45943
chr2R	17458341	17458349	9	+	Twi	45944
chr2R	17458546	17458554	9	-	Twi	45945
chr2R	17458656	17458664	9	+	Twi	45946
chr2R	17461464	17461472	9	-	Twi	45947
chr2R	17461681	17461689	9	-	Twi	45948
chr2R	17461784	17461792	9	-	Twi	45949
chr2R	17476221	17476229	9	+	Twi	45950
chr2R	17497751	17497759	9	+	Twi	45951
chr2R	17497916	17497924	9	+	Twi	45952
chr2R	17518178	17518186	9	+	Twi	45953
chr2R	17518233	17518241	9	+	Twi	45954
chr2R	17530131	17530139	9	+	Twi	45955
chr2R	17544588	17544596	9	+	Twi	45956
chr2R	1755529	1755537	9	+	Twi	45957
chr2R	17558774	17558782	9	-	Twi	45958
chr2R	17558890	17558898	9	+	Twi	45959
chr2R	17564831	17564839	9	+	Twi	45960
chr2R	17568398	17568406	9	-	Twi	45961
chr2R	17570829	17570837	9	+	Twi	45962
chr2R	17576733	17576741	9	+	Twi	45963
chr2R	17577146	17577154	9	+	Twi	45964
chr2R	17584151	17584159	9	-	Twi	45965
chr2R	17584246	17584254	9	+	Twi	45966
chr2R	17585165	17585173	9	+	Twi	45967
chr2R	17590834	17590842	9	-	Twi	45968
chr2R	17593256	17593264	9	-	Twi	45969
chr2R	17598274	17598282	9	-	Twi	45970
chr2R	17598390	17598398	9	+	Twi	45971
chr2R	17598739	17598747	9	+	Twi	45972
chr2R	17604606	17604614	9	+	Twi	45973
chr2R	17605414	17605422	9	-	Twi	45974
chr2R	17605437	17605445	9	-	Twi	45975
chr2R	17610475	17610483	9	+	Twi	45976
chr2R	17610519	17610527	9	+	Twi	45977
chr2R	17616018	17616026	9	+	Twi	45978
chr2R	17626803	17626811	9	-	Twi	45979
chr2R	17629940	17629948	9	+	Twi	45980
chr2R	17631348	17631356	9	-	Twi	45981
chr2R	17631482	17631490	9	+	Twi	45982
chr2R	1763735	1763743	9	-	Twi	45983
chr2R	17639249	17639257	9	+	Twi	45984
chr2R	17649120	17649128	9	+	Twi	45985
chr2R	17649161	17649169	9	+	Twi	45986
chr2R	17649656	17649664	9	+	Twi	45987
chr2R	17657176	17657184	9	+	Twi	45988
chr2R	17664615	17664623	9	+	Twi	45989
chr2R	17664861	17664869	9	+	Twi	45990
chr2R	17665736	17665744	9	+	Twi	45991
chr2R	17666171	17666179	9	+	Twi	45992
chr2R	17680334	17680342	9	-	Twi	45993
chr2R	17697471	17697479	9	-	Twi	45994
chr2R	17697718	17697726	9	+	Twi	45995
chr2R	17699431	17699439	9	+	Twi	45996
chr2R	1770994	1771002	9	+	Twi	45997
chr2R	1771249	1771257	9	-	Twi	45998
chr2R	17716726	17716734	9	+	Twi	45999
chr2R	17726917	17726925	9	+	Twi	46000
chr2R	17726942	17726950	9	-	Twi	46001
chr2R	17753732	17753740	9	-	Twi	46002
chr2R	17757266	17757274	9	+	Twi	46003
chr2R	17759616	17759624	9	-	Twi	46004
chr2R	17772840	17772848	9	+	Twi	46005
chr2R	17781903	17781911	9	+	Twi	46006
chr2R	17789710	17789718	9	-	Twi	46007
chr2R	17789894	17789902	9	-	Twi	46008
chr2R	17789957	17789965	9	-	Twi	46009
chr2R	17801929	17801937	9	+	Twi	46010
chr2R	17814080	17814088	9	-	Twi	46011
chr2R	17815437	17815445	9	+	Twi	46012
chr2R	17848552	17848560	9	-	Twi	46013
chr2R	17850474	17850482	9	+	Twi	46014
chr2R	17850807	17850815	9	-	Twi	46015
chr2R	17860743	17860751	9	+	Twi	46016
chr2R	17865011	17865019	9	-	Twi	46017
chr2R	17865024	17865032	9	+	Twi	46018
chr2R	17870770	17870778	9	+	Twi	46019
chr2R	17871051	17871059	9	+	Twi	46020
chr2R	17871101	17871109	9	-	Twi	46021
chr2R	17876256	17876264	9	+	Twi	46022
chr2R	17876304	17876312	9	+	Twi	46023
chr2R	17882793	17882801	9	+	Twi	46024
chr2R	17882848	17882856	9	-	Twi	46025
chr2R	17893123	17893131	9	+	Twi	46026
chr2R	17893239	17893247	9	+	Twi	46027
chr2R	17893364	17893372	9	+	Twi	46028
chr2R	17896130	17896138	9	+	Twi	46029
chr2R	17896822	17896830	9	+	Twi	46030
chr2R	17896855	17896863	9	+	Twi	46031
chr2R	17896931	17896939	9	+	Twi	46032
chr2R	17899549	17899557	9	-	Twi	46033
chr2R	17899826	17899834	9	+	Twi	46034
chr2R	17899888	17899896	9	-	Twi	46035
chr2R	17905568	17905576	9	+	Twi	46036
chr2R	1792429	1792437	9	+	Twi	46037
chr2R	17925723	17925731	9	+	Twi	46038
chr2R	17936741	17936749	9	-	Twi	46039
chr2R	17936768	17936776	9	+	Twi	46040
chr2R	17942476	17942484	9	-	Twi	46041
chr2R	17960507	17960515	9	+	Twi	46042
chr2R	17960559	17960567	9	+	Twi	46043
chr2R	17961811	17961819	9	+	Twi	46044
chr2R	17967053	17967061	9	-	Twi	46045
chr2R	17967111	17967119	9	+	Twi	46046
chr2R	17971131	17971139	9	-	Twi	46047
chr2R	17971144	17971152	9	+	Twi	46048
chr2R	17976495	17976503	9	+	Twi	46049
chr2R	17976624	17976632	9	+	Twi	46050
chr2R	17977030	17977038	9	+	Twi	46051
chr2R	17977062	17977070	9	+	Twi	46052
chr2R	18011065	18011073	9	-	Twi	46053
chr2R	18014937	18014945	9	-	Twi	46054
chr2R	18015665	18015673	9	+	Twi	46055
chr2R	18033424	18033432	9	+	Twi	46056
chr2R	18039718	18039726	9	-	Twi	46057
chr2R	18047674	18047682	9	+	Twi	46058
chr2R	18062578	18062586	9	-	Twi	46059
chr2R	18062660	18062668	9	+	Twi	46060
chr2R	18062919	18062927	9	-	Twi	46061
chr2R	18069733	18069741	9	+	Twi	46062
chr2R	18069746	18069754	9	-	Twi	46063
chr2R	18086529	18086537	9	-	Twi	46064
chr2R	18086590	18086598	9	+	Twi	46065
chr2R	18092619	18092627	9	+	Twi	46066
chr2R	18092701	18092709	9	-	Twi	46067
chr2R	18095403	18095411	9	+	Twi	46068
chr2R	18103680	18103688	9	+	Twi	46069
chr2R	18107461	18107469	9	+	Twi	46070
chr2R	18107505	18107513	9	+	Twi	46071
chr2R	18116600	18116608	9	+	Twi	46072
chr2R	18116664	18116672	9	+	Twi	46073
chr2R	18134253	18134261	9	+	Twi	46074
chr2R	18134268	18134276	9	+	Twi	46075
chr2R	18135437	18135445	9	+	Twi	46076
chr2R	18142287	18142295	9	+	Twi	46077
chr2R	18147776	18147784	9	-	Twi	46078
chr2R	18148835	18148843	9	+	Twi	46079
chr2R	18156456	18156464	9	+	Twi	46080
chr2R	18156812	18156820	9	+	Twi	46081
chr2R	18171118	18171126	9	+	Twi	46082
chr2R	18186050	18186058	9	-	Twi	46083
chr2R	18201027	18201035	9	+	Twi	46084
chr2R	18201092	18201100	9	+	Twi	46085
chr2R	18211246	18211254	9	+	Twi	46086
chr2R	18211278	18211286	9	-	Twi	46087
chr2R	18217252	18217260	9	-	Twi	46088
chr2R	18217450	18217458	9	-	Twi	46089
chr2R	18224536	18224544	9	+	Twi	46090
chr2R	18232955	18232963	9	+	Twi	46091
chr2R	18252938	18252946	9	+	Twi	46092
chr2R	18253392	18253400	9	+	Twi	46093
chr2R	18255043	18255051	9	+	Twi	46094
chr2R	18255201	18255209	9	+	Twi	46095
chr2R	18255452	18255460	9	-	Twi	46096
chr2R	18257573	18257581	9	-	Twi	46097
chr2R	18257962	18257970	9	-	Twi	46098
chr2R	18268213	18268221	9	+	Twi	46099
chr2R	18299936	18299944	9	+	Twi	46100
chr2R	18300123	18300131	9	+	Twi	46101
chr2R	18310939	18310947	9	+	Twi	46102
chr2R	18319046	18319054	9	-	Twi	46103
chr2R	18319275	18319283	9	-	Twi	46104
chr2R	18322003	18322011	9	-	Twi	46105
chr2R	18322744	18322752	9	-	Twi	46106
chr2R	18323082	18323090	9	-	Twi	46107
chr2R	18328819	18328827	9	-	Twi	46108
chr2R	18328871	18328879	9	-	Twi	46109
chr2R	18334595	18334603	9	+	Twi	46110
chr2R	18340077	18340085	9	-	Twi	46111
chr2R	18340241	18340249	9	+	Twi	46112
chr2R	18341447	18341455	9	+	Twi	46113
chr2R	1834649	1834657	9	+	Twi	46114
chr2R	18356552	18356560	9	+	Twi	46115
chr2R	1836143	1836151	9	+	Twi	46116
chr2R	1836177	1836185	9	+	Twi	46117
chr2R	18374180	18374188	9	-	Twi	46118
chr2R	18377178	18377186	9	+	Twi	46119
chr2R	18377523	18377531	9	+	Twi	46120
chr2R	18381092	18381100	9	-	Twi	46121
chr2R	18391657	18391665	9	+	Twi	46122
chr2R	18391713	18391721	9	+	Twi	46123
chr2R	18391764	18391772	9	+	Twi	46124
chr2R	18392387	18392395	9	+	Twi	46125
chr2R	18421605	18421613	9	+	Twi	46126
chr2R	18426406	18426414	9	-	Twi	46127
chr2R	1842824	1842832	9	-	Twi	46128
chr2R	18433191	18433199	9	+	Twi	46129
chr2R	18439122	18439130	9	-	Twi	46130
chr2R	18441176	18441184	9	+	Twi	46131
chr2R	18441303	18441311	9	+	Twi	46132
chr2R	18443231	18443239	9	+	Twi	46133
chr2R	18446846	18446854	9	-	Twi	46134
chr2R	18475720	18475728	9	+	Twi	46135
chr2R	18475994	18476002	9	-	Twi	46136
chr2R	18476018	18476026	9	-	Twi	46137
chr2R	18480379	18480387	9	-	Twi	46138
chr2R	18481345	18481353	9	+	Twi	46139
chr2R	18488237	18488245	9	+	Twi	46140
chr2R	18488369	18488377	9	-	Twi	46141
chr2R	18495249	18495257	9	+	Twi	46142
chr2R	18506510	18506518	9	-	Twi	46143
chr2R	18514073	18514081	9	+	Twi	46144
chr2R	18514495	18514503	9	-	Twi	46145
chr2R	18531873	18531881	9	+	Twi	46146
chr2R	18536868	18536876	9	-	Twi	46147
chr2R	18542656	18542664	9	-	Twi	46148
chr2R	18542782	18542790	9	+	Twi	46149
chr2R	18542836	18542844	9	+	Twi	46150
chr2R	18562516	18562524	9	+	Twi	46151
chr2R	18564844	18564852	9	-	Twi	46152
chr2R	18575029	18575037	9	-	Twi	46153
chr2R	18583212	18583220	9	+	Twi	46154
chr2R	18584937	18584945	9	+	Twi	46155
chr2R	18591171	18591179	9	+	Twi	46156
chr2R	18599836	18599844	9	+	Twi	46157
chr2R	18609253	18609261	9	+	Twi	46158
chr2R	18615046	18615054	9	+	Twi	46159
chr2R	18627912	18627920	9	-	Twi	46160
chr2R	18633280	18633288	9	+	Twi	46161
chr2R	18638841	18638849	9	-	Twi	46162
chr2R	18647764	18647772	9	+	Twi	46163
chr2R	1864967	1864975	9	+	Twi	46164
chr2R	18653052	18653060	9	-	Twi	46165
chr2R	18654061	18654069	9	-	Twi	46166
chr2R	18666239	18666247	9	+	Twi	46167
chr2R	18666280	18666288	9	+	Twi	46168
chr2R	18666297	18666305	9	+	Twi	46169
chr2R	18671362	18671370	9	-	Twi	46170
chr2R	18671449	18671457	9	+	Twi	46171
chr2R	18675371	18675379	9	-	Twi	46172
chr2R	18677561	18677569	9	+	Twi	46173
chr2R	18677616	18677624	9	+	Twi	46174
chr2R	18678098	18678106	9	-	Twi	46175
chr2R	18688159	18688167	9	-	Twi	46176
chr2R	18689094	18689102	9	-	Twi	46177
chr2R	18694236	18694244	9	+	Twi	46178
chr2R	18703072	18703080	9	+	Twi	46179
chr2R	18703149	18703157	9	-	Twi	46180
chr2R	18706230	18706238	9	+	Twi	46181
chr2R	18710918	18710926	9	-	Twi	46182
chr2R	18718197	18718205	9	-	Twi	46183
chr2R	18718450	18718458	9	+	Twi	46184
chr2R	18724773	18724781	9	+	Twi	46185
chr2R	18725191	18725199	9	+	Twi	46186
chr2R	18737225	18737233	9	+	Twi	46187
chr2R	18737259	18737267	9	+	Twi	46188
chr2R	18744051	18744059	9	-	Twi	46189
chr2R	18744080	18744088	9	+	Twi	46190
chr2R	18746014	18746022	9	-	Twi	46191
chr2R	18759004	18759012	9	+	Twi	46192
chr2R	18766275	18766283	9	+	Twi	46193
chr2R	18788573	18788581	9	+	Twi	46194
chr2R	18799859	18799867	9	+	Twi	46195
chr2R	18799883	18799891	9	-	Twi	46196
chr2R	18802218	18802226	9	-	Twi	46197
chr2R	18802565	18802573	9	-	Twi	46198
chr2R	18802664	18802672	9	-	Twi	46199
chr2R	18808314	18808322	9	+	Twi	46200
chr2R	18829138	18829146	9	+	Twi	46201
chr2R	1885701	1885709	9	+	Twi	46202
chr2R	1885721	1885729	9	-	Twi	46203
chr2R	18862647	18862655	9	+	Twi	46204
chr2R	18872700	18872708	9	-	Twi	46205
chr2R	18872784	18872792	9	-	Twi	46206
chr2R	18877934	18877942	9	+	Twi	46207
chr2R	18879207	18879215	9	-	Twi	46208
chr2R	18886415	18886423	9	+	Twi	46209
chr2R	18886471	18886479	9	+	Twi	46210
chr2R	18890471	18890479	9	+	Twi	46211
chr2R	18895717	18895725	9	+	Twi	46212
chr2R	18895828	18895836	9	-	Twi	46213
chr2R	18902564	18902572	9	-	Twi	46214
chr2R	18902584	18902592	9	-	Twi	46215
chr2R	18913219	18913227	9	+	Twi	46216
chr2R	18923901	18923909	9	+	Twi	46217
chr2R	18928569	18928577	9	+	Twi	46218
chr2R	18944546	18944554	9	+	Twi	46219
chr2R	18944823	18944831	9	-	Twi	46220
chr2R	18949803	18949811	9	-	Twi	46221
chr2R	18971200	18971208	9	+	Twi	46222
chr2R	18977808	18977816	9	+	Twi	46223
chr2R	18993939	18993947	9	+	Twi	46224
chr2R	19006752	19006760	9	+	Twi	46225
chr2R	19006877	19006885	9	-	Twi	46226
chr2R	19006924	19006932	9	+	Twi	46227
chr2R	19012988	19012996	9	-	Twi	46228
chr2R	19013050	19013058	9	+	Twi	46229
chr2R	19013732	19013740	9	+	Twi	46230
chr2R	19013840	19013848	9	-	Twi	46231
chr2R	19022441	19022449	9	+	Twi	46232
chr2R	19023978	19023986	9	-	Twi	46233
chr2R	19039817	19039825	9	+	Twi	46234
chr2R	19055726	19055734	9	-	Twi	46235
chr2R	19063486	19063494	9	-	Twi	46236
chr2R	19063565	19063573	9	+	Twi	46237
chr2R	19074702	19074710	9	+	Twi	46238
chr2R	19082596	19082604	9	+	Twi	46239
chr2R	19082612	19082620	9	-	Twi	46240
chr2R	19087472	19087480	9	-	Twi	46241
chr2R	19087483	19087491	9	+	Twi	46242
chr2R	19087666	19087674	9	+	Twi	46243
chr2R	19093217	19093225	9	+	Twi	46244
chr2R	19099947	19099955	9	-	Twi	46245
chr2R	19100221	19100229	9	+	Twi	46246
chr2R	19100235	19100243	9	+	Twi	46247
chr2R	19108492	19108500	9	+	Twi	46248
chr2R	19111534	19111542	9	-	Twi	46249
chr2R	19111597	19111605	9	-	Twi	46250
chr2R	19112189	19112197	9	+	Twi	46251
chr2R	19112347	19112355	9	+	Twi	46252
chr2R	19116871	19116879	9	+	Twi	46253
chr2R	19117446	19117454	9	+	Twi	46254
chr2R	19135301	19135309	9	+	Twi	46255
chr2R	19135346	19135354	9	+	Twi	46256
chr2R	19136990	19136998	9	+	Twi	46257
chr2R	19137418	19137426	9	-	Twi	46258
chr2R	19143891	19143899	9	+	Twi	46259
chr2R	19144047	19144055	9	+	Twi	46260
chr2R	19144260	19144268	9	+	Twi	46261
chr2R	19153692	19153700	9	+	Twi	46262
chr2R	19153768	19153776	9	+	Twi	46263
chr2R	19158041	19158049	9	+	Twi	46264
chr2R	19168979	19168987	9	+	Twi	46265
chr2R	19172112	19172120	9	+	Twi	46266
chr2R	19173446	19173454	9	+	Twi	46267
chr2R	19173478	19173486	9	-	Twi	46268
chr2R	19178847	19178855	9	+	Twi	46269
chr2R	19191840	19191848	9	-	Twi	46270
chr2R	19197387	19197395	9	-	Twi	46271
chr2R	19202415	19202423	9	+	Twi	46272
chr2R	19205636	19205644	9	+	Twi	46273
chr2R	19205646	19205654	9	-	Twi	46274
chr2R	19209231	19209239	9	+	Twi	46275
chr2R	19212102	19212110	9	-	Twi	46276
chr2R	1921960	1921968	9	+	Twi	46277
chr2R	19227369	19227377	9	+	Twi	46278
chr2R	19247049	19247057	9	-	Twi	46279
chr2R	19248835	19248843	9	-	Twi	46280
chr2R	19254332	19254340	9	-	Twi	46281
chr2R	19266459	19266467	9	-	Twi	46282
chr2R	19271064	19271072	9	+	Twi	46283
chr2R	19271186	19271194	9	+	Twi	46284
chr2R	19273424	19273432	9	+	Twi	46285
chr2R	1927350	1927358	9	+	Twi	46286
chr2R	19273689	19273697	9	+	Twi	46287
chr2R	1927544	1927552	9	-	Twi	46288
chr2R	19275481	19275489	9	+	Twi	46289
chr2R	19277021	19277029	9	+	Twi	46290
chr2R	19277066	19277074	9	+	Twi	46291
chr2R	19277087	19277095	9	+	Twi	46292
chr2R	19277167	19277175	9	-	Twi	46293
chr2R	19287501	19287509	9	-	Twi	46294
chr2R	19292994	19293002	9	+	Twi	46295
chr2R	19293189	19293197	9	+	Twi	46296
chr2R	19293963	19293971	9	+	Twi	46297
chr2R	19295443	19295451	9	+	Twi	46298
chr2R	1930098	1930106	9	+	Twi	46299
chr2R	19313352	19313360	9	-	Twi	46300
chr2R	19315594	19315602	9	+	Twi	46301
chr2R	19334690	19334698	9	+	Twi	46302
chr2R	19354434	19354442	9	-	Twi	46303
chr2R	19357194	19357202	9	+	Twi	46304
chr2R	19364302	19364310	9	+	Twi	46305
chr2R	19371257	19371265	9	+	Twi	46306
chr2R	19371559	19371567	9	+	Twi	46307
chr2R	19373077	19373085	9	+	Twi	46308
chr2R	19383508	19383516	9	-	Twi	46309
chr2R	19384608	19384616	9	+	Twi	46310
chr2R	19384621	19384629	9	+	Twi	46311
chr2R	19390102	19390110	9	-	Twi	46312
chr2R	19391160	19391168	9	-	Twi	46313
chr2R	19399933	19399941	9	-	Twi	46314
chr2R	19413773	19413781	9	+	Twi	46315
chr2R	19413882	19413890	9	-	Twi	46316
chr2R	19414009	19414017	9	-	Twi	46317
chr2R	19414091	19414099	9	-	Twi	46318
chr2R	19414839	19414847	9	+	Twi	46319
chr2R	19414867	19414875	9	-	Twi	46320
chr2R	19415294	19415302	9	+	Twi	46321
chr2R	19415341	19415349	9	+	Twi	46322
chr2R	19422938	19422946	9	-	Twi	46323
chr2R	19436658	19436666	9	+	Twi	46324
chr2R	19437059	19437067	9	+	Twi	46325
chr2R	19442295	19442303	9	+	Twi	46326
chr2R	19442693	19442701	9	-	Twi	46327
chr2R	19449860	19449868	9	-	Twi	46328
chr2R	19450217	19450225	9	-	Twi	46329
chr2R	19450306	19450314	9	-	Twi	46330
chr2R	19450375	19450383	9	-	Twi	46331
chr2R	19450893	19450901	9	+	Twi	46332
chr2R	19451230	19451238	9	+	Twi	46333
chr2R	19451339	19451347	9	+	Twi	46334
chr2R	19463799	19463807	9	-	Twi	46335
chr2R	19468329	19468337	9	+	Twi	46336
chr2R	19468542	19468550	9	+	Twi	46337
chr2R	19480251	19480259	9	+	Twi	46338
chr2R	19480351	19480359	9	-	Twi	46339
chr2R	19480582	19480590	9	+	Twi	46340
chr2R	19492655	19492663	9	-	Twi	46341
chr2R	19492689	19492697	9	-	Twi	46342
chr2R	19492938	19492946	9	+	Twi	46343
chr2R	19503201	19503209	9	-	Twi	46344
chr2R	19504961	19504969	9	-	Twi	46345
chr2R	19504962	19504970	9	+	Twi	46346
chr2R	19505691	19505699	9	-	Twi	46347
chr2R	19511747	19511755	9	+	Twi	46348
chr2R	19512010	19512018	9	-	Twi	46349
chr2R	19524589	19524597	9	+	Twi	46350
chr2R	19535673	19535681	9	+	Twi	46351
chr2R	19535832	19535840	9	+	Twi	46352
chr2R	19544864	19544872	9	-	Twi	46353
chr2R	19548708	19548716	9	-	Twi	46354
chr2R	19548755	19548763	9	+	Twi	46355
chr2R	19549198	19549206	9	+	Twi	46356
chr2R	19569611	19569619	9	+	Twi	46357
chr2R	19569665	19569673	9	+	Twi	46358
chr2R	19589185	19589193	9	+	Twi	46359
chr2R	19589457	19589465	9	+	Twi	46360
chr2R	19589491	19589499	9	+	Twi	46361
chr2R	19596409	19596417	9	+	Twi	46362
chr2R	19596436	19596444	9	-	Twi	46363
chr2R	19608970	19608978	9	+	Twi	46364
chr2R	19609159	19609167	9	-	Twi	46365
chr2R	19613505	19613513	9	+	Twi	46366
chr2R	19613694	19613702	9	-	Twi	46367
chr2R	1961813	1961821	9	+	Twi	46368
chr2R	19618699	19618707	9	-	Twi	46369
chr2R	1962356	1962364	9	-	Twi	46370
chr2R	19624779	19624787	9	-	Twi	46371
chr2R	19624910	19624918	9	+	Twi	46372
chr2R	19631962	19631970	9	+	Twi	46373
chr2R	19640269	19640277	9	-	Twi	46374
chr2R	19645605	19645613	9	-	Twi	46375
chr2R	19645930	19645938	9	-	Twi	46376
chr2R	19645945	19645953	9	-	Twi	46377
chr2R	19659238	19659246	9	+	Twi	46378
chr2R	19659294	19659302	9	+	Twi	46379
chr2R	19659348	19659356	9	-	Twi	46380
chr2R	19662052	19662060	9	+	Twi	46381
chr2R	19668243	19668251	9	+	Twi	46382
chr2R	19670157	19670165	9	-	Twi	46383
chr2R	19670605	19670613	9	-	Twi	46384
chr2R	19676373	19676381	9	+	Twi	46385
chr2R	19676801	19676809	9	+	Twi	46386
chr2R	19676835	19676843	9	-	Twi	46387
chr2R	19677964	19677972	9	+	Twi	46388
chr2R	1967856	1967864	9	-	Twi	46389
chr2R	1967877	1967885	9	-	Twi	46390
chr2R	1968001	1968009	9	-	Twi	46391
chr2R	19686518	19686526	9	+	Twi	46392
chr2R	1968840	1968848	9	+	Twi	46393
chr2R	19694630	19694638	9	-	Twi	46394
chr2R	19694982	19694990	9	+	Twi	46395
chr2R	19706367	19706375	9	+	Twi	46396
chr2R	19706457	19706465	9	+	Twi	46397
chr2R	19716269	19716277	9	+	Twi	46398
chr2R	19716401	19716409	9	-	Twi	46399
chr2R	19723282	19723290	9	+	Twi	46400
chr2R	19723365	19723373	9	+	Twi	46401
chr2R	19726746	19726754	9	-	Twi	46402
chr2R	1975081	1975089	9	-	Twi	46403
chr2R	1975102	1975110	9	-	Twi	46404
chr2R	1975226	1975234	9	-	Twi	46405
chr2R	19767797	19767805	9	-	Twi	46406
chr2R	19768080	19768088	9	-	Twi	46407
chr2R	19768111	19768119	9	-	Twi	46408
chr2R	19768481	19768489	9	+	Twi	46409
chr2R	19787618	19787626	9	+	Twi	46410
chr2R	19796234	19796242	9	+	Twi	46411
chr2R	19796275	19796283	9	+	Twi	46412
chr2R	19799270	19799278	9	+	Twi	46413
chr2R	19809443	19809451	9	-	Twi	46414
chr2R	19809652	19809660	9	-	Twi	46415
chr2R	19811010	19811018	9	+	Twi	46416
chr2R	19813061	19813069	9	-	Twi	46417
chr2R	19813129	19813137	9	+	Twi	46418
chr2R	19815995	19816003	9	-	Twi	46419
chr2R	19818374	19818382	9	-	Twi	46420
chr2R	19835605	19835613	9	-	Twi	46421
chr2R	19835653	19835661	9	-	Twi	46422
chr2R	19837136	19837144	9	-	Twi	46423
chr2R	19840591	19840599	9	-	Twi	46424
chr2R	19840721	19840729	9	+	Twi	46425
chr2R	19846776	19846784	9	+	Twi	46426
chr2R	19847133	19847141	9	-	Twi	46427
chr2R	19847145	19847153	9	+	Twi	46428
chr2R	19847185	19847193	9	-	Twi	46429
chr2R	19858252	19858260	9	+	Twi	46430
chr2R	19858303	19858311	9	+	Twi	46431
chr2R	19875297	19875305	9	+	Twi	46432
chr2R	19875530	19875538	9	+	Twi	46433
chr2R	19875774	19875782	9	+	Twi	46434
chr2R	19898558	19898566	9	+	Twi	46435
chr2R	19899999	19900007	9	-	Twi	46436
chr2R	19900206	19900214	9	+	Twi	46437
chr2R	19906291	19906299	9	+	Twi	46438
chr2R	19906706	19906714	9	-	Twi	46439
chr2R	19910420	19910428	9	+	Twi	46440
chr2R	19910560	19910568	9	+	Twi	46441
chr2R	19927425	19927433	9	+	Twi	46442
chr2R	19941620	19941628	9	-	Twi	46443
chr2R	19946487	19946495	9	-	Twi	46444
chr2R	19946514	19946522	9	-	Twi	46445
chr2R	19946515	19946523	9	+	Twi	46446
chr2R	19963575	19963583	9	+	Twi	46447
chr2R	19964798	19964806	9	-	Twi	46448
chr2R	19977524	19977532	9	+	Twi	46449
chr2R	19977674	19977682	9	+	Twi	46450
chr2R	19979140	19979148	9	+	Twi	46451
chr2R	19986214	19986222	9	+	Twi	46452
chr2R	19994615	19994623	9	-	Twi	46453
chr2R	19995062	19995070	9	+	Twi	46454
chr2R	20000597	20000605	9	+	Twi	46455
chr2R	20000743	20000751	9	-	Twi	46456
chr2R	20007417	20007425	9	+	Twi	46457
chr2R	20029091	20029099	9	+	Twi	46458
chr2R	20035394	20035402	9	+	Twi	46459
chr2R	20035638	20035646	9	-	Twi	46460
chr2R	20035723	20035731	9	+	Twi	46461
chr2R	20049489	20049497	9	+	Twi	46462
chr2R	20050231	20050239	9	+	Twi	46463
chr2R	20051665	20051673	9	-	Twi	46464
chr2R	20068585	20068593	9	-	Twi	46465
chr2R	20068640	20068648	9	+	Twi	46466
chr2R	20072798	20072806	9	+	Twi	46467
chr2R	20074732	20074740	9	+	Twi	46468
chr2R	20089524	20089532	9	+	Twi	46469
chr2R	20092007	20092015	9	+	Twi	46470
chr2R	20098713	20098721	9	+	Twi	46471
chr2R	20098944	20098952	9	+	Twi	46472
chr2R	20101009	20101017	9	-	Twi	46473
chr2R	20101262	20101270	9	+	Twi	46474
chr2R	20111160	20111168	9	+	Twi	46475
chr2R	20111238	20111246	9	-	Twi	46476
chr2R	20111327	20111335	9	-	Twi	46477
chr2R	20128331	20128339	9	+	Twi	46478
chr2R	20129197	20129205	9	-	Twi	46479
chr2R	20133261	20133269	9	-	Twi	46480
chr2R	20143360	20143368	9	-	Twi	46481
chr2R	2014672	2014680	9	+	Twi	46482
chr2R	20149824	20149832	9	-	Twi	46483
chr2R	20151852	20151860	9	+	Twi	46484
chr2R	20152091	20152099	9	+	Twi	46485
chr2R	20156859	20156867	9	+	Twi	46486
chr2R	20156976	20156984	9	+	Twi	46487
chr2R	20161132	20161140	9	-	Twi	46488
chr2R	20162582	20162590	9	-	Twi	46489
chr2R	20165992	20166000	9	+	Twi	46490
chr2R	20173897	20173905	9	-	Twi	46491
chr2R	20175173	20175181	9	-	Twi	46492
chr2R	20175214	20175222	9	+	Twi	46493
chr2R	20181070	20181078	9	-	Twi	46494
chr2R	20181892	20181900	9	+	Twi	46495
chr2R	20181909	20181917	9	-	Twi	46496
chr2R	20187819	20187827	9	-	Twi	46497
chr2R	20195055	20195063	9	-	Twi	46498
chr2R	20195897	20195905	9	+	Twi	46499
chr2R	20200107	20200115	9	-	Twi	46500
chr2R	20227851	20227859	9	+	Twi	46501
chr2R	20231135	20231143	9	-	Twi	46502
chr2R	20231283	20231291	9	-	Twi	46503
chr2R	2023386	2023394	9	-	Twi	46504
chr2R	2023418	2023426	9	+	Twi	46505
chr2R	20261963	20261971	9	-	Twi	46506
chr2R	20261980	20261988	9	+	Twi	46507
chr2R	2027706	2027714	9	-	Twi	46508
chr2R	2027738	2027746	9	+	Twi	46509
chr2R	20278936	20278944	9	+	Twi	46510
chr2R	20287487	20287495	9	-	Twi	46511
chr2R	20311910	20311918	9	+	Twi	46512
chr2R	20312206	20312214	9	-	Twi	46513
chr2R	20315801	20315809	9	+	Twi	46514
chr2R	2031991	2031999	9	-	Twi	46515
chr2R	2032023	2032031	9	+	Twi	46516
chr2R	20328096	20328104	9	-	Twi	46517
chr2R	20328116	20328124	9	+	Twi	46518
chr2R	20338361	20338369	9	+	Twi	46519
chr2R	20349046	20349054	9	+	Twi	46520
chr2R	20349304	20349312	9	+	Twi	46521
chr2R	20368815	20368823	9	+	Twi	46522
chr2R	20377492	20377500	9	+	Twi	46523
chr2R	20390438	20390446	9	+	Twi	46524
chr2R	20390562	20390570	9	-	Twi	46525
chr2R	20394709	20394717	9	+	Twi	46526
chr2R	20422802	20422810	9	+	Twi	46527
chr2R	20426377	20426385	9	-	Twi	46528
chr2R	20426443	20426451	9	-	Twi	46529
chr2R	20433927	20433935	9	-	Twi	46530
chr2R	20441521	20441529	9	-	Twi	46531
chr2R	20441682	20441690	9	+	Twi	46532
chr2R	20441755	20441763	9	+	Twi	46533
chr2R	20443801	20443809	9	-	Twi	46534
chr2R	20443917	20443925	9	+	Twi	46535
chr2R	20443938	20443946	9	-	Twi	46536
chr2R	20444887	20444895	9	+	Twi	46537
chr2R	20445110	20445118	9	+	Twi	46538
chr2R	20448737	20448745	9	-	Twi	46539
chr2R	20453602	20453610	9	+	Twi	46540
chr2R	20456865	20456873	9	-	Twi	46541
chr2R	20460846	20460854	9	-	Twi	46542
chr2R	20460920	20460928	9	-	Twi	46543
chr2R	20460986	20460994	9	+	Twi	46544
chr2R	20471105	20471113	9	-	Twi	46545
chr2R	20471142	20471150	9	+	Twi	46546
chr2R	20479727	20479735	9	+	Twi	46547
chr2R	20479789	20479797	9	+	Twi	46548
chr2R	20486127	20486135	9	+	Twi	46549
chr2R	20486151	20486159	9	+	Twi	46550
chr2R	20486853	20486861	9	-	Twi	46551
chr2R	20489879	20489887	9	+	Twi	46552
chr2R	20508221	20508229	9	+	Twi	46553
chr2R	20508232	20508240	9	+	Twi	46554
chr2R	20510994	20511002	9	+	Twi	46555
chr2R	2051195	2051203	9	-	Twi	46556
chr2R	20517797	20517805	9	+	Twi	46557
chr2R	20539420	20539428	9	-	Twi	46558
chr2R	20549943	20549951	9	+	Twi	46559
chr2R	20550027	20550035	9	-	Twi	46560
chr2R	20556684	20556692	9	+	Twi	46561
chr2R	20556773	20556781	9	+	Twi	46562
chr2R	20559101	20559109	9	-	Twi	46563
chr2R	20567695	20567703	9	+	Twi	46564
chr2R	20567720	20567728	9	+	Twi	46565
chr2R	20577704	20577712	9	-	Twi	46566
chr2R	20577871	20577879	9	+	Twi	46567
chr2R	20583654	20583662	9	+	Twi	46568
chr2R	20585578	20585586	9	-	Twi	46569
chr2R	20585913	20585921	9	+	Twi	46570
chr2R	20585936	20585944	9	-	Twi	46571
chr2R	20590082	20590090	9	+	Twi	46572
chr2R	20600659	20600667	9	-	Twi	46573
chr2R	20600787	20600795	9	+	Twi	46574
chr2R	20600817	20600825	9	+	Twi	46575
chr2R	20604253	20604261	9	-	Twi	46576
chr2R	2061782	2061790	9	+	Twi	46577
chr2R	20623394	20623402	9	-	Twi	46578
chr2R	20623455	20623463	9	-	Twi	46579
chr2R	20631216	20631224	9	+	Twi	46580
chr2R	20655003	20655011	9	+	Twi	46581
chr2R	2066506	2066514	9	+	Twi	46582
chr2R	20665745	20665753	9	-	Twi	46583
chr2R	20667406	20667414	9	+	Twi	46584
chr2R	20667465	20667473	9	+	Twi	46585
chr2R	20688430	20688438	9	-	Twi	46586
chr2R	20688613	20688621	9	-	Twi	46587
chr2R	20688713	20688721	9	-	Twi	46588
chr2R	20690180	20690188	9	+	Twi	46589
chr2R	20691006	20691014	9	-	Twi	46590
chr2R	20698454	20698462	9	-	Twi	46591
chr2R	20709515	20709523	9	+	Twi	46592
chr2R	2071662	2071670	9	+	Twi	46593
chr2R	2072566	2072574	9	+	Twi	46594
chr2R	20728992	20729000	9	+	Twi	46595
chr2R	20729135	20729143	9	-	Twi	46596
chr2R	20729268	20729276	9	+	Twi	46597
chr2R	20743504	20743512	9	-	Twi	46598
chr2R	20767264	20767272	9	-	Twi	46599
chr2R	20767694	20767702	9	-	Twi	46600
chr2R	20792610	20792618	9	-	Twi	46601
chr2R	20799509	20799517	9	-	Twi	46602
chr2R	20799577	20799585	9	-	Twi	46603
chr2R	20805968	20805976	9	+	Twi	46604
chr2R	20805985	20805993	9	-	Twi	46605
chr2R	20806032	20806040	9	+	Twi	46606
chr2R	20814811	20814819	9	-	Twi	46607
chr2R	20817016	20817024	9	+	Twi	46608
chr2R	20819955	20819963	9	-	Twi	46609
chr2R	20820095	20820103	9	+	Twi	46610
chr2R	20836540	20836548	9	+	Twi	46611
chr2R	20838336	20838344	9	+	Twi	46612
chr2R	20846226	20846234	9	-	Twi	46613
chr2R	20846281	20846289	9	+	Twi	46614
chr2R	20846519	20846527	9	+	Twi	46615
chr2R	20859660	20859668	9	+	Twi	46616
chr2R	20859854	20859862	9	+	Twi	46617
chr2R	20870329	20870337	9	+	Twi	46618
chr2R	20893229	20893237	9	+	Twi	46619
chr2R	20893462	20893470	9	+	Twi	46620
chr2R	20893681	20893689	9	+	Twi	46621
chr2R	2090093	2090101	9	-	Twi	46622
chr2R	20916443	20916451	9	-	Twi	46623
chr2R	20919877	20919885	9	+	Twi	46624
chr2R	20920103	20920111	9	+	Twi	46625
chr2R	20922667	20922675	9	+	Twi	46626
chr2R	20922694	20922702	9	-	Twi	46627
chr2R	20922831	20922839	9	-	Twi	46628
chr2R	20926441	20926449	9	-	Twi	46629
chr2R	20949141	20949149	9	-	Twi	46630
chr2R	20949169	20949177	9	+	Twi	46631
chr2R	20949179	20949187	9	+	Twi	46632
chr2R	20962448	20962456	9	-	Twi	46633
chr2R	20966478	20966486	9	+	Twi	46634
chr2R	20966605	20966613	9	+	Twi	46635
chr2R	20970257	20970265	9	+	Twi	46636
chr2R	20977346	20977354	9	-	Twi	46637
chr2R	20983052	20983060	9	+	Twi	46638
chr2R	20996773	20996781	9	-	Twi	46639
chr2R	21009980	21009988	9	+	Twi	46640
chr2R	21010096	21010104	9	+	Twi	46641
chr2R	21010470	21010478	9	-	Twi	46642
chr2R	21010521	21010529	9	-	Twi	46643
chr2R	21011797	21011805	9	+	Twi	46644
chr2R	21017041	21017049	9	+	Twi	46645
chr2R	21017079	21017087	9	-	Twi	46646
chr2R	21024922	21024930	9	-	Twi	46647
chr2R	21025110	21025118	9	+	Twi	46648
chr2R	21033862	21033870	9	+	Twi	46649
chr2R	21034724	21034732	9	+	Twi	46650
chr2R	21034908	21034916	9	+	Twi	46651
chr2R	21034929	21034937	9	+	Twi	46652
chr2R	21037013	21037021	9	+	Twi	46653
chr2R	21042056	21042064	9	-	Twi	46654
chr2R	21042098	21042106	9	-	Twi	46655
chr2R	2104725	2104733	9	+	Twi	46656
chr2R	21048463	21048471	9	+	Twi	46657
chr2R	21048569	21048577	9	+	Twi	46658
chr2R	2104861	2104869	9	+	Twi	46659
chr2R	21056777	21056785	9	+	Twi	46660
chr2R	21072390	21072398	9	-	Twi	46661
chr2R	21073874	21073882	9	+	Twi	46662
chr2R	21077230	21077238	9	+	Twi	46663
chr2R	21087283	21087291	9	-	Twi	46664
chr2R	21088815	21088823	9	-	Twi	46665
chr2R	21088988	21088996	9	+	Twi	46666
chr2R	21090966	21090974	9	-	Twi	46667
chr2R	21097262	21097270	9	+	Twi	46668
chr2R	21097342	21097350	9	-	Twi	46669
chr2R	21101577	21101585	9	+	Twi	46670
chr2R	21101672	21101680	9	+	Twi	46671
chr2R	21114029	21114037	9	-	Twi	46672
chr2R	21114101	21114109	9	-	Twi	46673
chr2R	21117084	21117092	9	+	Twi	46674
chr2R	21121150	21121158	9	+	Twi	46675
chr2R	21121192	21121200	9	+	Twi	46676
chr2R	21127965	21127973	9	+	Twi	46677
chr2R	21128009	21128017	9	+	Twi	46678
chr2R	21134425	21134433	9	+	Twi	46679
chr2R	21135245	21135253	9	-	Twi	46680
chr2R	2114216	2114224	9	-	Twi	46681
chr2R	21150858	21150866	9	+	Twi	46682
chr2R	21157303	21157311	9	-	Twi	46683
chr2R	21159397	21159405	9	+	Twi	46684
chr2R	21159636	21159644	9	+	Twi	46685
chr2R	21159764	21159772	9	-	Twi	46686
chr2R	21173864	21173872	9	-	Twi	46687
chr2R	21173952	21173960	9	-	Twi	46688
chr2R	2117696	2117704	9	+	Twi	46689
chr2R	21181504	21181512	9	-	Twi	46690
chr2R	21184999	21185007	9	-	Twi	46691
chr2R	21185186	21185194	9	+	Twi	46692
chr2R	21193468	21193476	9	-	Twi	46693
chr2R	21202955	21202963	9	+	Twi	46694
chr2R	21203280	21203288	9	+	Twi	46695
chr2R	21209476	21209484	9	+	Twi	46696
chr2R	21209588	21209596	9	+	Twi	46697
chr2R	21218684	21218692	9	+	Twi	46698
chr2R	21218696	21218704	9	+	Twi	46699
chr2R	21222684	21222692	9	-	Twi	46700
chr2R	21230231	21230239	9	+	Twi	46701
chr2R	21230448	21230456	9	+	Twi	46702
chr2R	21236778	21236786	9	+	Twi	46703
chr2R	21236900	21236908	9	+	Twi	46704
chr2R	21236916	21236924	9	-	Twi	46705
chr2R	21246794	21246802	9	-	Twi	46706
chr2R	21248353	21248361	9	-	Twi	46707
chr2R	21259449	21259457	9	-	Twi	46708
chr2R	21259550	21259558	9	-	Twi	46709
chr2R	21259738	21259746	9	-	Twi	46710
chr2R	21275157	21275165	9	+	Twi	46711
chr2R	21275323	21275331	9	-	Twi	46712
chr2R	21282471	21282479	9	+	Twi	46713
chr2R	21282825	21282833	9	+	Twi	46714
chr2R	21293707	21293715	9	-	Twi	46715
chr2R	21296070	21296078	9	+	Twi	46716
chr2R	21296080	21296088	9	+	Twi	46717
chr2R	21298501	21298509	9	+	Twi	46718
chr2R	21298589	21298597	9	+	Twi	46719
chr2R	21312400	21312408	9	+	Twi	46720
chr2R	21312595	21312603	9	+	Twi	46721
chr2R	21313041	21313049	9	-	Twi	46722
chr2R	21313188	21313196	9	+	Twi	46723
chr2R	21313757	21313765	9	+	Twi	46724
chr2R	21324091	21324099	9	+	Twi	46725
chr2R	21324185	21324193	9	+	Twi	46726
chr2R	21331166	21331174	9	-	Twi	46727
chr2R	21346067	21346075	9	+	Twi	46728
chr2R	21346107	21346115	9	+	Twi	46729
chr2R	21353603	21353611	9	-	Twi	46730
chr2R	21353648	21353656	9	+	Twi	46731
chr2R	21353698	21353706	9	+	Twi	46732
chr2R	21359647	21359655	9	-	Twi	46733
chr2R	21364125	21364133	9	+	Twi	46734
chr2R	21372698	21372706	9	-	Twi	46735
chr2R	21372719	21372727	9	-	Twi	46736
chr2R	21386367	21386375	9	+	Twi	46737
chr2R	21392140	21392148	9	+	Twi	46738
chr2R	21409607	21409615	9	+	Twi	46739
chr2R	21411581	21411589	9	+	Twi	46740
chr2R	21415133	21415141	9	+	Twi	46741
chr2R	21417687	21417695	9	+	Twi	46742
chr2R	21425894	21425902	9	-	Twi	46743
chr2R	21432326	21432334	9	+	Twi	46744
chr2R	21432456	21432464	9	+	Twi	46745
chr2R	21447661	21447669	9	+	Twi	46746
chr2R	21450584	21450592	9	-	Twi	46747
chr2R	21450758	21450766	9	+	Twi	46748
chr2R	21453584	21453592	9	+	Twi	46749
chr2R	21453866	21453874	9	-	Twi	46750
chr2R	21455248	21455256	9	+	Twi	46751
chr2R	21459056	21459064	9	-	Twi	46752
chr2R	21463371	21463379	9	+	Twi	46753
chr2R	21463493	21463501	9	-	Twi	46754
chr2R	21466732	21466740	9	+	Twi	46755
chr2R	21474970	21474978	9	-	Twi	46756
chr2R	21476944	21476952	9	+	Twi	46757
chr2R	21476987	21476995	9	+	Twi	46758
chr2R	21488277	21488285	9	+	Twi	46759
chr2R	21489713	21489721	9	+	Twi	46760
chr2R	21494910	21494918	9	+	Twi	46761
chr2R	21508945	21508953	9	+	Twi	46762
chr2R	21510823	21510831	9	+	Twi	46763
chr2R	21511808	21511816	9	-	Twi	46764
chr2R	21523749	21523757	9	+	Twi	46765
chr2R	21525056	21525064	9	-	Twi	46766
chr2R	21533278	21533286	9	-	Twi	46767
chr2R	21533306	21533314	9	+	Twi	46768
chr2R	21538457	21538465	9	+	Twi	46769
chr2R	21538513	21538521	9	+	Twi	46770
chr2R	21545303	21545311	9	+	Twi	46771
chr2R	21545755	21545763	9	+	Twi	46772
chr2R	21552635	21552643	9	-	Twi	46773
chr2R	21561110	21561118	9	-	Twi	46774
chr2R	21572111	21572119	9	-	Twi	46775
chr2R	21572112	21572120	9	+	Twi	46776
chr2R	21575896	21575904	9	-	Twi	46777
chr2R	21575947	21575955	9	-	Twi	46778
chr2R	21576160	21576168	9	+	Twi	46779
chr2R	21576867	21576875	9	+	Twi	46780
chr2R	21576921	21576929	9	-	Twi	46781
chr2R	21577956	21577964	9	-	Twi	46782
chr2R	21578364	21578372	9	+	Twi	46783
chr2R	21604539	21604547	9	+	Twi	46784
chr2R	21604686	21604694	9	-	Twi	46785
chr2R	21607878	21607886	9	+	Twi	46786
chr2R	21616464	21616472	9	+	Twi	46787
chr2R	21616563	21616571	9	-	Twi	46788
chr2R	21624622	21624630	9	+	Twi	46789
chr2R	21634125	21634133	9	+	Twi	46790
chr2R	21634224	21634232	9	+	Twi	46791
chr2R	21660192	21660200	9	-	Twi	46792
chr2R	21663747	21663755	9	+	Twi	46793
chr2R	21666008	21666016	9	+	Twi	46794
chr2R	21666253	21666261	9	+	Twi	46795
chr2R	21666406	21666414	9	-	Twi	46796
chr2R	21666660	21666668	9	+	Twi	46797
chr2R	21691186	21691194	9	+	Twi	46798
chr2R	21702912	21702920	9	+	Twi	46799
chr2R	21704808	21704816	9	-	Twi	46800
chr2R	21707974	21707982	9	+	Twi	46801
chr2R	21714041	21714049	9	+	Twi	46802
chr2R	21738581	21738589	9	+	Twi	46803
chr2R	21747255	21747263	9	+	Twi	46804
chr2R	21753387	21753395	9	+	Twi	46805
chr2R	21756313	21756321	9	-	Twi	46806
chr2R	21756332	21756340	9	-	Twi	46807
chr2R	21770975	21770983	9	-	Twi	46808
chr2R	21771200	21771208	9	-	Twi	46809
chr2R	21771659	21771667	9	-	Twi	46810
chr2R	21775297	21775305	9	-	Twi	46811
chr2R	21775543	21775551	9	-	Twi	46812
chr2R	21776963	21776971	9	-	Twi	46813
chr2R	21777271	21777279	9	+	Twi	46814
chr2R	2178378	2178386	9	+	Twi	46815
chr2R	21786809	21786817	9	+	Twi	46816
chr2R	21788013	21788021	9	+	Twi	46817
chr2R	21790289	21790297	9	-	Twi	46818
chr2R	21790572	21790580	9	+	Twi	46819
chr2R	21799637	21799645	9	+	Twi	46820
chr2R	21809828	21809836	9	+	Twi	46821
chr2R	21817582	21817590	9	+	Twi	46822
chr2R	21819453	21819461	9	+	Twi	46823
chr2R	21821207	21821215	9	-	Twi	46824
chr2R	21821219	21821227	9	+	Twi	46825
chr2R	21821612	21821620	9	+	Twi	46826
chr2R	21834881	21834889	9	+	Twi	46827
chr2R	2183824	2183832	9	+	Twi	46828
chr2R	21838835	21838843	9	+	Twi	46829
chr2R	2184215	2184223	9	-	Twi	46830
chr2R	2184239	2184247	9	+	Twi	46831
chr2R	21846536	21846544	9	+	Twi	46832
chr2R	21854304	21854312	9	-	Twi	46833
chr2R	21854508	21854516	9	+	Twi	46834
chr2R	21855964	21855972	9	+	Twi	46835
chr2R	21864693	21864701	9	-	Twi	46836
chr2R	21869680	21869688	9	+	Twi	46837
chr2R	21871712	21871720	9	+	Twi	46838
chr2R	21871900	21871908	9	+	Twi	46839
chr2R	2187504	2187512	9	+	Twi	46840
chr2R	21883474	21883482	9	-	Twi	46841
chr2R	21884058	21884066	9	-	Twi	46842
chr2R	21891000	21891008	9	+	Twi	46843
chr2R	21891108	21891116	9	-	Twi	46844
chr2R	21891163	21891171	9	-	Twi	46845
chr2R	21896611	21896619	9	-	Twi	46846
chr2R	21900818	21900826	9	+	Twi	46847
chr2R	21900929	21900937	9	+	Twi	46848
chr2R	21900981	21900989	9	+	Twi	46849
chr2R	21906805	21906813	9	+	Twi	46850
chr2R	21914483	21914491	9	-	Twi	46851
chr2R	21914748	21914756	9	+	Twi	46852
chr2R	21914915	21914923	9	-	Twi	46853
chr2R	21930319	21930327	9	-	Twi	46854
chr2R	21937355	21937363	9	+	Twi	46855
chr2R	21937377	21937385	9	-	Twi	46856
chr2R	21937548	21937556	9	+	Twi	46857
chr2R	21955925	21955933	9	-	Twi	46858
chr2R	21958931	21958939	9	+	Twi	46859
chr2R	21960997	21961005	9	-	Twi	46860
chr2R	21961016	21961024	9	+	Twi	46861
chr2R	21974299	21974307	9	-	Twi	46862
chr2R	21974698	21974706	9	+	Twi	46863
chr2R	21974722	21974730	9	-	Twi	46864
chr2R	21981273	21981281	9	+	Twi	46865
chr2R	21981283	21981291	9	-	Twi	46866
chr2R	21989049	21989057	9	+	Twi	46867
chr2R	21991948	21991956	9	-	Twi	46868
chr2R	21999527	21999535	9	+	Twi	46869
chr2R	22002009	22002017	9	+	Twi	46870
chr2R	22002085	22002093	9	+	Twi	46871
chr2R	22011565	22011573	9	+	Twi	46872
chr2R	22011581	22011589	9	+	Twi	46873
chr2R	2201291	2201299	9	+	Twi	46874
chr2R	22021352	22021360	9	-	Twi	46875
chr2R	22060886	22060894	9	-	Twi	46876
chr2R	22061343	22061351	9	-	Twi	46877
chr2R	22066795	22066803	9	+	Twi	46878
chr2R	22072845	22072853	9	-	Twi	46879
chr2R	22072966	22072974	9	+	Twi	46880
chr2R	22076435	22076443	9	+	Twi	46881
chr2R	22080444	22080452	9	+	Twi	46882
chr2R	22087501	22087509	9	+	Twi	46883
chr2R	22116877	22116885	9	+	Twi	46884
chr2R	22128469	22128477	9	+	Twi	46885
chr2R	2213194	2213202	9	-	Twi	46886
chr2R	22141571	22141579	9	+	Twi	46887
chr2R	22142620	22142628	9	-	Twi	46888
chr2R	22143221	22143229	9	+	Twi	46889
chr2R	22148135	22148143	9	+	Twi	46890
chr2R	22156914	22156922	9	+	Twi	46891
chr2R	22157313	22157321	9	-	Twi	46892
chr2R	22158659	22158667	9	+	Twi	46893
chr2R	22158736	22158744	9	+	Twi	46894
chr2R	22159117	22159125	9	-	Twi	46895
chr2R	22163246	22163254	9	-	Twi	46896
chr2R	22174995	22175003	9	-	Twi	46897
chr2R	22179472	22179480	9	-	Twi	46898
chr2R	22179769	22179777	9	-	Twi	46899
chr2R	22180409	22180417	9	-	Twi	46900
chr2R	22182822	22182830	9	+	Twi	46901
chr2R	2218456	2218464	9	-	Twi	46902
chr2R	2218838	2218846	9	-	Twi	46903
chr2R	22212530	22212538	9	+	Twi	46904
chr2R	22229069	22229077	9	-	Twi	46905
chr2R	22229163	22229171	9	+	Twi	46906
chr2R	22230123	22230131	9	+	Twi	46907
chr2R	22230191	22230199	9	+	Twi	46908
chr2R	22238456	22238464	9	-	Twi	46909
chr2R	22238517	22238525	9	+	Twi	46910
chr2R	22243790	22243798	9	+	Twi	46911
chr2R	22244323	22244331	9	-	Twi	46912
chr2R	22244952	22244960	9	+	Twi	46913
chr2R	22249420	22249428	9	+	Twi	46914
chr2R	22249671	22249679	9	+	Twi	46915
chr2R	22256323	22256331	9	+	Twi	46916
chr2R	22264002	22264010	9	-	Twi	46917
chr2R	22264614	22264622	9	+	Twi	46918
chr2R	22265093	22265101	9	+	Twi	46919
chr2R	22270771	22270779	9	+	Twi	46920
chr2R	22289361	22289369	9	+	Twi	46921
chr2R	22293040	22293048	9	+	Twi	46922
chr2R	22298624	22298632	9	-	Twi	46923
chr2R	22298643	22298651	9	+	Twi	46924
chr2R	22298658	22298666	9	+	Twi	46925
chr2R	22299111	22299119	9	+	Twi	46926
chr2R	22309003	22309011	9	-	Twi	46927
chr2R	22323100	22323108	9	-	Twi	46928
chr2R	22324040	22324048	9	+	Twi	46929
chr2R	22347090	22347098	9	+	Twi	46930
chr2R	22347111	22347119	9	-	Twi	46931
chr2R	22359787	22359795	9	+	Twi	46932
chr2R	22359828	22359836	9	-	Twi	46933
chr2R	22360177	22360185	9	+	Twi	46934
chr2R	22364722	22364730	9	+	Twi	46935
chr2R	22371282	22371290	9	+	Twi	46936
chr2R	22384974	22384982	9	-	Twi	46937
chr2R	22385335	22385343	9	+	Twi	46938
chr2R	22386098	22386106	9	+	Twi	46939
chr2R	22398009	22398017	9	+	Twi	46940
chr2R	22398021	22398029	9	+	Twi	46941
chr2R	22398038	22398046	9	+	Twi	46942
chr2R	22408575	22408583	9	-	Twi	46943
chr2R	2242301	2242309	9	-	Twi	46944
chr2R	22430738	22430746	9	+	Twi	46945
chr2R	22430748	22430756	9	-	Twi	46946
chr2R	22440321	22440329	9	+	Twi	46947
chr2R	22448297	22448305	9	-	Twi	46948
chr2R	22465064	22465072	9	-	Twi	46949
chr2R	22468435	22468443	9	-	Twi	46950
chr2R	22468832	22468840	9	+	Twi	46951
chr2R	22483270	22483278	9	-	Twi	46952
chr2R	22483333	22483341	9	-	Twi	46953
chr2R	22492191	22492199	9	-	Twi	46954
chr2R	22506275	22506283	9	+	Twi	46955
chr2R	22551227	22551235	9	+	Twi	46956
chr2R	22551271	22551279	9	+	Twi	46957
chr2R	22561805	22561813	9	+	Twi	46958
chr2R	22562445	22562453	9	+	Twi	46959
chr2R	22569712	22569720	9	+	Twi	46960
chr2R	22569731	22569739	9	+	Twi	46961
chr2R	22569889	22569897	9	-	Twi	46962
chr2R	22571892	22571900	9	+	Twi	46963
chr2R	22579870	22579878	9	-	Twi	46964
chr2R	22581382	22581390	9	+	Twi	46965
chr2R	22587724	22587732	9	-	Twi	46966
chr2R	22589843	22589851	9	-	Twi	46967
chr2R	22589890	22589898	9	+	Twi	46968
chr2R	22589996	22590004	9	-	Twi	46969
chr2R	2259273	2259281	9	-	Twi	46970
chr2R	22593355	22593363	9	+	Twi	46971
chr2R	22593525	22593533	9	+	Twi	46972
chr2R	22593569	22593577	9	+	Twi	46973
chr2R	22595580	22595588	9	-	Twi	46974
chr2R	22606075	22606083	9	-	Twi	46975
chr2R	22626573	22626581	9	+	Twi	46976
chr2R	22626640	22626648	9	+	Twi	46977
chr2R	22626719	22626727	9	+	Twi	46978
chr2R	22637577	22637585	9	-	Twi	46979
chr2R	22637686	22637694	9	-	Twi	46980
chr2R	22637758	22637766	9	-	Twi	46981
chr2R	22641023	22641031	9	+	Twi	46982
chr2R	22644025	22644033	9	+	Twi	46983
chr2R	22644144	22644152	9	+	Twi	46984
chr2R	22651480	22651488	9	-	Twi	46985
chr2R	22661064	22661072	9	-	Twi	46986
chr2R	2266769	2266777	9	+	Twi	46987
chr2R	2266829	2266837	9	+	Twi	46988
chr2R	22676172	22676180	9	+	Twi	46989
chr2R	22676216	22676224	9	-	Twi	46990
chr2R	22681816	22681824	9	+	Twi	46991
chr2R	22681940	22681948	9	+	Twi	46992
chr2R	22684737	22684745	9	+	Twi	46993
chr2R	22684754	22684762	9	-	Twi	46994
chr2R	22691876	22691884	9	+	Twi	46995
chr2R	22692342	22692350	9	-	Twi	46996
chr2R	22697738	22697746	9	+	Twi	46997
chr2R	22697809	22697817	9	+	Twi	46998
chr2R	22698224	22698232	9	+	Twi	46999
chr2R	22714958	22714966	9	+	Twi	47000
chr2R	22715296	22715304	9	+	Twi	47001
chr2R	22715340	22715348	9	+	Twi	47002
chr2R	22716018	22716026	9	-	Twi	47003
chr2R	22730502	22730510	9	-	Twi	47004
chr2R	22737478	22737486	9	+	Twi	47005
chr2R	22747087	22747095	9	-	Twi	47006
chr2R	22756253	22756261	9	+	Twi	47007
chr2R	22765721	22765729	9	-	Twi	47008
chr2R	22765758	22765766	9	+	Twi	47009
chr2R	22765868	22765876	9	+	Twi	47010
chr2R	22783720	22783728	9	+	Twi	47011
chr2R	22783848	22783856	9	-	Twi	47012
chr2R	22797237	22797245	9	+	Twi	47013
chr2R	2279738	2279746	9	+	Twi	47014
chr2R	2279849	2279857	9	-	Twi	47015
chr2R	22803105	22803113	9	+	Twi	47016
chr2R	22803267	22803275	9	+	Twi	47017
chr2R	22832051	22832059	9	-	Twi	47018
chr2R	22832973	22832981	9	+	Twi	47019
chr2R	22833385	22833393	9	+	Twi	47020
chr2R	22853778	22853786	9	+	Twi	47021
chr2R	22859355	22859363	9	+	Twi	47022
chr2R	22860526	22860534	9	-	Twi	47023
chr2R	22861626	22861634	9	-	Twi	47024
chr2R	22866898	22866906	9	+	Twi	47025
chr2R	22868245	22868253	9	+	Twi	47026
chr2R	22873031	22873039	9	+	Twi	47027
chr2R	22873327	22873335	9	-	Twi	47028
chr2R	22875194	22875202	9	-	Twi	47029
chr2R	22886006	22886014	9	+	Twi	47030
chr2R	22888519	22888527	9	+	Twi	47031
chr2R	22888823	22888831	9	-	Twi	47032
chr2R	22895279	22895287	9	+	Twi	47033
chr2R	22897240	22897248	9	+	Twi	47034
chr2R	22897397	22897405	9	+	Twi	47035
chr2R	22904381	22904389	9	-	Twi	47036
chr2R	22904454	22904462	9	-	Twi	47037
chr2R	22911489	22911497	9	-	Twi	47038
chr2R	22918143	22918151	9	-	Twi	47039
chr2R	22925007	22925015	9	-	Twi	47040
chr2R	22926035	22926043	9	-	Twi	47041
chr2R	22933947	22933955	9	+	Twi	47042
chr2R	22934355	22934363	9	+	Twi	47043
chr2R	22934539	22934547	9	-	Twi	47044
chr2R	22944935	22944943	9	-	Twi	47045
chr2R	22945348	22945356	9	-	Twi	47046
chr2R	22954040	22954048	9	+	Twi	47047
chr2R	22963494	22963502	9	-	Twi	47048
chr2R	22964000	22964008	9	-	Twi	47049
chr2R	22970891	22970899	9	+	Twi	47050
chr2R	22971259	22971267	9	-	Twi	47051
chr2R	22980273	22980281	9	+	Twi	47052
chr2R	22980309	22980317	9	-	Twi	47053
chr2R	22993331	22993339	9	+	Twi	47054
chr2R	22997917	22997925	9	-	Twi	47055
chr2R	23007044	23007052	9	-	Twi	47056
chr2R	23014605	23014613	9	+	Twi	47057
chr2R	23034584	23034592	9	+	Twi	47058
chr2R	23034648	23034656	9	+	Twi	47059
chr2R	23044234	23044242	9	+	Twi	47060
chr2R	23049899	23049907	9	+	Twi	47061
chr2R	23049991	23049999	9	+	Twi	47062
chr2R	23050007	23050015	9	-	Twi	47063
chr2R	23055043	23055051	9	+	Twi	47064
chr2R	23055234	23055242	9	-	Twi	47065
chr2R	23068624	23068632	9	+	Twi	47066
chr2R	23074688	23074696	9	-	Twi	47067
chr2R	23083286	23083294	9	-	Twi	47068
chr2R	23090142	23090150	9	+	Twi	47069
chr2R	2309413	2309421	9	+	Twi	47070
chr2R	23094372	23094380	9	-	Twi	47071
chr2R	23094644	23094652	9	+	Twi	47072
chr2R	23099779	23099787	9	+	Twi	47073
chr2R	23100286	23100294	9	+	Twi	47074
chr2R	23100317	23100325	9	+	Twi	47075
chr2R	23103440	23103448	9	+	Twi	47076
chr2R	23111017	23111025	9	+	Twi	47077
chr2R	2311111	2311119	9	-	Twi	47078
chr2R	23112989	23112997	9	-	Twi	47079
chr2R	23115808	23115816	9	-	Twi	47080
chr2R	23116286	23116294	9	-	Twi	47081
chr2R	23120181	23120189	9	-	Twi	47082
chr2R	23120481	23120489	9	+	Twi	47083
chr2R	23135363	23135371	9	-	Twi	47084
chr2R	23136940	23136948	9	+	Twi	47085
chr2R	23147347	23147355	9	+	Twi	47086
chr2R	2315048	2315056	9	+	Twi	47087
chr2R	2315313	2315321	9	+	Twi	47088
chr2R	23153235	23153243	9	-	Twi	47089
chr2R	23153353	23153361	9	-	Twi	47090
chr2R	2315439	2315447	9	+	Twi	47091
chr2R	23162323	23162331	9	+	Twi	47092
chr2R	23162703	23162711	9	+	Twi	47093
chr2R	23167311	23167319	9	-	Twi	47094
chr2R	23167503	23167511	9	-	Twi	47095
chr2R	23181459	23181467	9	+	Twi	47096
chr2R	23187767	23187775	9	+	Twi	47097
chr2R	23188076	23188084	9	+	Twi	47098
chr2R	23190417	23190425	9	+	Twi	47099
chr2R	23194575	23194583	9	-	Twi	47100
chr2R	23198919	23198927	9	-	Twi	47101
chr2R	23201279	23201287	9	+	Twi	47102
chr2R	23206614	23206622	9	-	Twi	47103
chr2R	23217000	23217008	9	-	Twi	47104
chr2R	23237270	23237278	9	-	Twi	47105
chr2R	23242568	23242576	9	+	Twi	47106
chr2R	2324391	2324399	9	+	Twi	47107
chr2R	23259242	23259250	9	+	Twi	47108
chr2R	23259574	23259582	9	+	Twi	47109
chr2R	23265959	23265967	9	-	Twi	47110
chr2R	23279122	23279130	9	-	Twi	47111
chr2R	23279594	23279602	9	-	Twi	47112
chr2R	23281355	23281363	9	+	Twi	47113
chr2R	23281454	23281462	9	+	Twi	47114
chr2R	23295640	23295648	9	-	Twi	47115
chr2R	23303327	23303335	9	-	Twi	47116
chr2R	23303340	23303348	9	-	Twi	47117
chr2R	2331122	2331130	9	+	Twi	47118
chr2R	23313894	23313902	9	-	Twi	47119
chr2R	23314790	23314798	9	+	Twi	47120
chr2R	23320753	23320761	9	+	Twi	47121
chr2R	23329220	23329228	9	+	Twi	47122
chr2R	23331627	23331635	9	+	Twi	47123
chr2R	23336885	23336893	9	+	Twi	47124
chr2R	23336896	23336904	9	+	Twi	47125
chr2R	23339818	23339826	9	+	Twi	47126
chr2R	23339935	23339943	9	+	Twi	47127
chr2R	23346456	23346464	9	+	Twi	47128
chr2R	23354018	23354026	9	-	Twi	47129
chr2R	23354061	23354069	9	+	Twi	47130
chr2R	23354660	23354668	9	+	Twi	47131
chr2R	23355046	23355054	9	+	Twi	47132
chr2R	23355233	23355241	9	+	Twi	47133
chr2R	23355646	23355654	9	-	Twi	47134
chr2R	23366952	23366960	9	-	Twi	47135
chr2R	23367291	23367299	9	-	Twi	47136
chr2R	23367312	23367320	9	-	Twi	47137
chr2R	23377012	23377020	9	+	Twi	47138
chr2R	2337853	2337861	9	+	Twi	47139
chr2R	23386491	23386499	9	+	Twi	47140
chr2R	23397005	23397013	9	-	Twi	47141
chr2R	2339786	2339794	9	+	Twi	47142
chr2R	23407318	23407326	9	-	Twi	47143
chr2R	23416056	23416064	9	+	Twi	47144
chr2R	2341656	2341664	9	+	Twi	47145
chr2R	23425797	23425805	9	+	Twi	47146
chr2R	23426057	23426065	9	+	Twi	47147
chr2R	23426548	23426556	9	+	Twi	47148
chr2R	23426741	23426749	9	-	Twi	47149
chr2R	23426761	23426769	9	+	Twi	47150
chr2R	23435854	23435862	9	+	Twi	47151
chr2R	23462984	23462992	9	+	Twi	47152
chr2R	23472162	23472170	9	+	Twi	47153
chr2R	23472204	23472212	9	-	Twi	47154
chr2R	23481436	23481444	9	+	Twi	47155
chr2R	23504240	23504248	9	-	Twi	47156
chr2R	23515866	23515874	9	-	Twi	47157
chr2R	23515975	23515983	9	-	Twi	47158
chr2R	23516623	23516631	9	+	Twi	47159
chr2R	23523596	23523604	9	-	Twi	47160
chr2R	23523887	23523895	9	+	Twi	47161
chr2R	23543073	23543081	9	-	Twi	47162
chr2R	23544096	23544104	9	-	Twi	47163
chr2R	23551000	23551008	9	-	Twi	47164
chr2R	23551488	23551496	9	-	Twi	47165
chr2R	23552659	23552667	9	-	Twi	47166
chr2R	23553936	23553944	9	+	Twi	47167
chr2R	23553952	23553960	9	+	Twi	47168
chr2R	23556197	23556205	9	-	Twi	47169
chr2R	23560487	23560495	9	-	Twi	47170
chr2R	23560507	23560515	9	-	Twi	47171
chr2R	23564890	23564898	9	-	Twi	47172
chr2R	23565338	23565346	9	+	Twi	47173
chr2R	23565594	23565602	9	+	Twi	47174
chr2R	23565849	23565857	9	-	Twi	47175
chr2R	23573442	23573450	9	-	Twi	47176
chr2R	23573631	23573639	9	+	Twi	47177
chr2R	23573820	23573828	9	+	Twi	47178
chr2R	23586658	23586666	9	+	Twi	47179
chr2R	23587039	23587047	9	+	Twi	47180
chr2R	23587472	23587480	9	+	Twi	47181
chr2R	23595615	23595623	9	+	Twi	47182
chr2R	23615310	23615318	9	+	Twi	47183
chr2R	23624568	23624576	9	+	Twi	47184
chr2R	23624586	23624594	9	+	Twi	47185
chr2R	23639268	23639276	9	-	Twi	47186
chr2R	2364266	2364274	9	+	Twi	47187
chr2R	23645513	23645521	9	+	Twi	47188
chr2R	23645781	23645789	9	-	Twi	47189
chr2R	2364959	2364967	9	+	Twi	47190
chr2R	23668404	23668412	9	+	Twi	47191
chr2R	23688203	23688211	9	-	Twi	47192
chr2R	23693991	23693999	9	-	Twi	47193
chr2R	2369696	2369704	9	+	Twi	47194
chr2R	2369956	2369964	9	+	Twi	47195
chr2R	23702370	23702378	9	-	Twi	47196
chr2R	23702776	23702784	9	+	Twi	47197
chr2R	23713087	23713095	9	-	Twi	47198
chr2R	23724242	23724250	9	-	Twi	47199
chr2R	23729512	23729520	9	-	Twi	47200
chr2R	23736905	23736913	9	-	Twi	47201
chr2R	2374038	2374046	9	-	Twi	47202
chr2R	23743577	23743585	9	-	Twi	47203
chr2R	23743607	23743615	9	+	Twi	47204
chr2R	23746515	23746523	9	-	Twi	47205
chr2R	23752703	23752711	9	+	Twi	47206
chr2R	23759427	23759435	9	+	Twi	47207
chr2R	23759684	23759692	9	+	Twi	47208
chr2R	23767633	23767641	9	-	Twi	47209
chr2R	23767851	23767859	9	+	Twi	47210
chr2R	23767884	23767892	9	+	Twi	47211
chr2R	2378913	2378921	9	-	Twi	47212
chr2R	23808027	23808035	9	+	Twi	47213
chr2R	23815112	23815120	9	+	Twi	47214
chr2R	23815123	23815131	9	+	Twi	47215
chr2R	23817475	23817483	9	-	Twi	47216
chr2R	23830869	23830877	9	-	Twi	47217
chr2R	23830890	23830898	9	-	Twi	47218
chr2R	23845509	23845517	9	+	Twi	47219
chr2R	2385011	2385019	9	-	Twi	47220
chr2R	23856561	23856569	9	-	Twi	47221
chr2R	23861980	23861988	9	+	Twi	47222
chr2R	23865007	23865015	9	-	Twi	47223
chr2R	23877870	23877878	9	+	Twi	47224
chr2R	23878795	23878803	9	+	Twi	47225
chr2R	23897880	23897888	9	+	Twi	47226
chr2R	23899021	23899029	9	-	Twi	47227
chr2R	23906802	23906810	9	+	Twi	47228
chr2R	23906822	23906830	9	+	Twi	47229
chr2R	23907064	23907072	9	-	Twi	47230
chr2R	23913084	23913092	9	-	Twi	47231
chr2R	23913173	23913181	9	-	Twi	47232
chr2R	23932981	23932989	9	+	Twi	47233
chr2R	23933290	23933298	9	-	Twi	47234
chr2R	2393389	2393397	9	-	Twi	47235
chr2R	23939716	23939724	9	+	Twi	47236
chr2R	23939734	23939742	9	+	Twi	47237
chr2R	23943082	23943090	9	-	Twi	47238
chr2R	23943267	23943275	9	+	Twi	47239
chr2R	23948941	23948949	9	+	Twi	47240
chr2R	23949612	23949620	9	+	Twi	47241
chr2R	23949960	23949968	9	+	Twi	47242
chr2R	23967963	23967971	9	-	Twi	47243
chr2R	23978812	23978820	9	+	Twi	47244
chr2R	23979382	23979390	9	+	Twi	47245
chr2R	23987509	23987517	9	-	Twi	47246
chr2R	23987915	23987923	9	+	Twi	47247
chr2R	2399703	2399711	9	-	Twi	47248
chr2R	240158	240166	9	+	Twi	47249
chr2R	24017465	24017473	9	-	Twi	47250
chr2R	240308	240316	9	+	Twi	47251
chr2R	24034628	24034636	9	-	Twi	47252
chr2R	24045429	24045437	9	+	Twi	47253
chr2R	24058303	24058311	9	+	Twi	47254
chr2R	24063594	24063602	9	-	Twi	47255
chr2R	24063782	24063790	9	+	Twi	47256
chr2R	24080279	24080287	9	-	Twi	47257
chr2R	24086725	24086733	9	+	Twi	47258
chr2R	24086837	24086845	9	+	Twi	47259
chr2R	2409253	2409261	9	-	Twi	47260
chr2R	24097815	24097823	9	+	Twi	47261
chr2R	24097906	24097914	9	+	Twi	47262
chr2R	24098248	24098256	9	+	Twi	47263
chr2R	24099398	24099406	9	+	Twi	47264
chr2R	24113723	24113731	9	+	Twi	47265
chr2R	24114081	24114089	9	+	Twi	47266
chr2R	24120542	24120550	9	+	Twi	47267
chr2R	24120612	24120620	9	+	Twi	47268
chr2R	24126461	24126469	9	+	Twi	47269
chr2R	24132908	24132916	9	-	Twi	47270
chr2R	24158907	24158915	9	+	Twi	47271
chr2R	24167179	24167187	9	+	Twi	47272
chr2R	24174418	24174426	9	-	Twi	47273
chr2R	24174863	24174871	9	+	Twi	47274
chr2R	24174897	24174905	9	-	Twi	47275
chr2R	2417916	2417924	9	-	Twi	47276
chr2R	24186376	24186384	9	+	Twi	47277
chr2R	24186573	24186581	9	+	Twi	47278
chr2R	24187430	24187438	9	+	Twi	47279
chr2R	24187529	24187537	9	+	Twi	47280
chr2R	24190729	24190737	9	-	Twi	47281
chr2R	24190825	24190833	9	+	Twi	47282
chr2R	24190836	24190844	9	+	Twi	47283
chr2R	24190958	24190966	9	+	Twi	47284
chr2R	24202991	24202999	9	+	Twi	47285
chr2R	2421153	2421161	9	-	Twi	47286
chr2R	24226390	24226398	9	-	Twi	47287
chr2R	2423752	2423760	9	+	Twi	47288
chr2R	24260872	24260880	9	-	Twi	47289
chr2R	24260883	24260891	9	-	Twi	47290
chr2R	24266348	24266356	9	-	Twi	47291
chr2R	24266682	24266690	9	-	Twi	47292
chr2R	24276179	24276187	9	+	Twi	47293
chr2R	24276196	24276204	9	+	Twi	47294
chr2R	24276280	24276288	9	-	Twi	47295
chr2R	24276495	24276503	9	-	Twi	47296
chr2R	24280307	24280315	9	-	Twi	47297
chr2R	24280317	24280325	9	-	Twi	47298
chr2R	24280389	24280397	9	+	Twi	47299
chr2R	24280538	24280546	9	+	Twi	47300
chr2R	24280602	24280610	9	+	Twi	47301
chr2R	24286076	24286084	9	+	Twi	47302
chr2R	24293286	24293294	9	+	Twi	47303
chr2R	24293405	24293413	9	+	Twi	47304
chr2R	24304747	24304755	9	+	Twi	47305
chr2R	24305669	24305677	9	-	Twi	47306
chr2R	24310208	24310216	9	+	Twi	47307
chr2R	24312226	24312234	9	+	Twi	47308
chr2R	24313266	24313274	9	+	Twi	47309
chr2R	24313356	24313364	9	+	Twi	47310
chr2R	24321759	24321767	9	-	Twi	47311
chr2R	24322056	24322064	9	+	Twi	47312
chr2R	24323979	24323987	9	+	Twi	47313
chr2R	24333431	24333439	9	+	Twi	47314
chr2R	24343695	24343703	9	+	Twi	47315
chr2R	24347228	24347236	9	-	Twi	47316
chr2R	24353732	24353740	9	+	Twi	47317
chr2R	24361608	24361616	9	+	Twi	47318
chr2R	24363092	24363100	9	+	Twi	47319
chr2R	24363368	24363376	9	-	Twi	47320
chr2R	24368577	24368585	9	+	Twi	47321
chr2R	24388939	24388947	9	+	Twi	47322
chr2R	24402568	24402576	9	-	Twi	47323
chr2R	24402806	24402814	9	+	Twi	47324
chr2R	24411302	24411310	9	-	Twi	47325
chr2R	24411314	24411322	9	+	Twi	47326
chr2R	24427083	24427091	9	-	Twi	47327
chr2R	24435899	24435907	9	-	Twi	47328
chr2R	24444061	24444069	9	+	Twi	47329
chr2R	24444178	24444186	9	+	Twi	47330
chr2R	24455060	24455068	9	+	Twi	47331
chr2R	24464845	24464853	9	+	Twi	47332
chr2R	24464856	24464864	9	+	Twi	47333
chr2R	24464870	24464878	9	-	Twi	47334
chr2R	24477127	24477135	9	+	Twi	47335
chr2R	24477590	24477598	9	-	Twi	47336
chr2R	24477888	24477896	9	-	Twi	47337
chr2R	24483745	24483753	9	-	Twi	47338
chr2R	24485437	24485445	9	+	Twi	47339
chr2R	24493400	24493408	9	-	Twi	47340
chr2R	24493447	24493455	9	+	Twi	47341
chr2R	24499316	24499324	9	-	Twi	47342
chr2R	24520150	24520158	9	-	Twi	47343
chr2R	24520204	24520212	9	-	Twi	47344
chr2R	24531597	24531605	9	-	Twi	47345
chr2R	24539260	24539268	9	-	Twi	47346
chr2R	24539272	24539280	9	-	Twi	47347
chr2R	24548155	24548163	9	-	Twi	47348
chr2R	24553242	24553250	9	+	Twi	47349
chr2R	24553572	24553580	9	+	Twi	47350
chr2R	24553720	24553728	9	-	Twi	47351
chr2R	24554577	24554585	9	+	Twi	47352
chr2R	24564940	24564948	9	-	Twi	47353
chr2R	24565116	24565124	9	-	Twi	47354
chr2R	24573342	24573350	9	-	Twi	47355
chr2R	24579116	24579124	9	-	Twi	47356
chr2R	24580233	24580241	9	+	Twi	47357
chr2R	24580480	24580488	9	+	Twi	47358
chr2R	24593977	24593985	9	+	Twi	47359
chr2R	24607282	24607290	9	+	Twi	47360
chr2R	2461340	2461348	9	+	Twi	47361
chr2R	24615969	24615977	9	+	Twi	47362
chr2R	24619118	24619126	9	-	Twi	47363
chr2R	24619229	24619237	9	+	Twi	47364
chr2R	24619309	24619317	9	+	Twi	47365
chr2R	24634201	24634209	9	+	Twi	47366
chr2R	24647032	24647040	9	+	Twi	47367
chr2R	2465133	2465141	9	+	Twi	47368
chr2R	24666091	24666099	9	+	Twi	47369
chr2R	24682978	24682986	9	+	Twi	47370
chr2R	24683021	24683029	9	-	Twi	47371
chr2R	24685340	24685348	9	-	Twi	47372
chr2R	2468928	2468936	9	+	Twi	47373
chr2R	24697434	24697442	9	+	Twi	47374
chr2R	24697662	24697670	9	+	Twi	47375
chr2R	24711141	24711149	9	-	Twi	47376
chr2R	24711265	24711273	9	+	Twi	47377
chr2R	24711376	24711384	9	-	Twi	47378
chr2R	24717051	24717059	9	+	Twi	47379
chr2R	24717089	24717097	9	+	Twi	47380
chr2R	24722622	24722630	9	+	Twi	47381
chr2R	24725243	24725251	9	+	Twi	47382
chr2R	24744759	24744767	9	+	Twi	47383
chr2R	24763065	24763073	9	+	Twi	47384
chr2R	2476638	2476646	9	-	Twi	47385
chr2R	2476639	2476647	9	+	Twi	47386
chr2R	24773578	24773586	9	-	Twi	47387
chr2R	24773620	24773628	9	+	Twi	47388
chr2R	24773741	24773749	9	+	Twi	47389
chr2R	24780900	24780908	9	-	Twi	47390
chr2R	24785344	24785352	9	+	Twi	47391
chr2R	24809738	24809746	9	+	Twi	47392
chr2R	24814710	24814718	9	+	Twi	47393
chr2R	24823964	24823972	9	+	Twi	47394
chr2R	24824853	24824861	9	+	Twi	47395
chr2R	24835430	24835438	9	-	Twi	47396
chr2R	2484351	2484359	9	-	Twi	47397
chr2R	2484352	2484360	9	+	Twi	47398
chr2R	24844787	24844795	9	+	Twi	47399
chr2R	24844810	24844818	9	+	Twi	47400
chr2R	24844912	24844920	9	+	Twi	47401
chr2R	24854146	24854154	9	-	Twi	47402
chr2R	24854507	24854515	9	-	Twi	47403
chr2R	24857418	24857426	9	+	Twi	47404
chr2R	24881732	24881740	9	-	Twi	47405
chr2R	24883116	24883124	9	-	Twi	47406
chr2R	24891997	24892005	9	-	Twi	47407
chr2R	24911943	24911951	9	-	Twi	47408
chr2R	24918826	24918834	9	+	Twi	47409
chr2R	24922157	24922165	9	+	Twi	47410
chr2R	24938379	24938387	9	-	Twi	47411
chr2R	24948404	24948412	9	-	Twi	47412
chr2R	24948418	24948426	9	+	Twi	47413
chr2R	24955119	24955127	9	+	Twi	47414
chr2R	2495905	2495913	9	+	Twi	47415
chr2R	2495958	2495966	9	-	Twi	47416
chr2R	24962867	24962875	9	+	Twi	47417
chr2R	24963227	24963235	9	-	Twi	47418
chr2R	2496457	2496465	9	-	Twi	47419
chr2R	24981437	24981445	9	+	Twi	47420
chr2R	24984911	24984919	9	+	Twi	47421
chr2R	24986434	24986442	9	-	Twi	47422
chr2R	24996028	24996036	9	+	Twi	47423
chr2R	24997951	24997959	9	+	Twi	47424
chr2R	25008160	25008168	9	-	Twi	47425
chr2R	25011609	25011617	9	-	Twi	47426
chr2R	25023080	25023088	9	-	Twi	47427
chr2R	25023183	25023191	9	-	Twi	47428
chr2R	25023469	25023477	9	+	Twi	47429
chr2R	25026695	25026703	9	-	Twi	47430
chr2R	25033339	25033347	9	+	Twi	47431
chr2R	25045351	25045359	9	+	Twi	47432
chr2R	25051056	25051064	9	-	Twi	47433
chr2R	25051126	25051134	9	-	Twi	47434
chr2R	25053382	25053390	9	-	Twi	47435
chr2R	25053513	25053521	9	+	Twi	47436
chr2R	25053525	25053533	9	-	Twi	47437
chr2R	2507949	2507957	9	+	Twi	47438
chr2R	25082873	25082881	9	+	Twi	47439
chr2R	25083310	25083318	9	-	Twi	47440
chr2R	2508706	2508714	9	-	Twi	47441
chr2R	2508947	2508955	9	+	Twi	47442
chr2R	25091012	25091020	9	-	Twi	47443
chr2R	25098196	25098204	9	-	Twi	47444
chr2R	25098365	25098373	9	-	Twi	47445
chr2R	25098418	25098426	9	-	Twi	47446
chr2R	25100508	25100516	9	+	Twi	47447
chr2R	25100529	25100537	9	+	Twi	47448
chr2R	25100688	25100696	9	+	Twi	47449
chr2R	25100833	25100841	9	+	Twi	47450
chr2R	25107600	25107608	9	+	Twi	47451
chr2R	25111479	25111487	9	+	Twi	47452
chr2R	25111840	25111848	9	+	Twi	47453
chr2R	25121289	25121297	9	-	Twi	47454
chr2R	25127565	25127573	9	-	Twi	47455
chr2R	25128927	25128935	9	-	Twi	47456
chr2R	25135188	25135196	9	+	Twi	47457
chr2R	25136001	25136009	9	+	Twi	47458
chr2R	25136133	25136141	9	+	Twi	47459
chr2R	25141954	25141962	9	+	Twi	47460
chr2R	25149591	25149599	9	+	Twi	47461
chr2R	25159158	25159166	9	+	Twi	47462
chr2R	25162116	25162124	9	+	Twi	47463
chr2R	25179726	25179734	9	+	Twi	47464
chr2R	25179740	25179748	9	+	Twi	47465
chr2R	25179814	25179822	9	+	Twi	47466
chr2R	25189854	25189862	9	-	Twi	47467
chr2R	25189986	25189994	9	+	Twi	47468
chr2R	25192224	25192232	9	+	Twi	47469
chr2R	25192267	25192275	9	+	Twi	47470
chr2R	25195770	25195778	9	+	Twi	47471
chr2R	25198515	25198523	9	-	Twi	47472
chr2R	25198644	25198652	9	-	Twi	47473
chr2R	25200010	25200018	9	+	Twi	47474
chr2R	2520511	2520519	9	-	Twi	47475
chr2R	25205553	25205561	9	-	Twi	47476
chr2R	25205586	25205594	9	+	Twi	47477
chr2R	2520630	2520638	9	+	Twi	47478
chr2R	25206644	25206652	9	+	Twi	47479
chr2R	25210607	25210615	9	-	Twi	47480
chr2R	25210762	25210770	9	+	Twi	47481
chr2R	25212994	25213002	9	-	Twi	47482
chr2R	25213066	25213074	9	-	Twi	47483
chr2R	25216668	25216676	9	+	Twi	47484
chr2R	25216699	25216707	9	+	Twi	47485
chr2R	25219402	25219410	9	+	Twi	47486
chr2R	25232198	25232206	9	+	Twi	47487
chr2R	25237589	25237597	9	+	Twi	47488
chr2R	25237777	25237785	9	-	Twi	47489
chr2R	25241999	25242007	9	-	Twi	47490
chr2R	25248329	25248337	9	-	Twi	47491
chr2R	25257699	25257707	9	+	Twi	47492
chr2R	2526754	2526762	9	-	Twi	47493
chr2R	2542128	2542136	9	-	Twi	47494
chr2R	2542612	2542620	9	+	Twi	47495
chr2R	2562696	2562704	9	-	Twi	47496
chr2R	2571215	2571223	9	-	Twi	47497
chr2R	2588452	2588460	9	-	Twi	47498
chr2R	2592077	2592085	9	+	Twi	47499
chr2R	2595424	2595432	9	-	Twi	47500
chr2R	2648871	2648879	9	+	Twi	47501
chr2R	2657025	2657033	9	+	Twi	47502
chr2R	2657093	2657101	9	-	Twi	47503
chr2R	2681619	2681627	9	+	Twi	47504
chr2R	2683990	2683998	9	-	Twi	47505
chr2R	2685910	2685918	9	-	Twi	47506
chr2R	2692006	2692014	9	-	Twi	47507
chr2R	2697510	2697518	9	-	Twi	47508
chr2R	2708410	2708418	9	+	Twi	47509
chr2R	2725440	2725448	9	+	Twi	47510
chr2R	2725461	2725469	9	+	Twi	47511
chr2R	2727030	2727038	9	-	Twi	47512
chr2R	2727260	2727268	9	-	Twi	47513
chr2R	2733403	2733411	9	-	Twi	47514
chr2R	2739493	2739501	9	-	Twi	47515
chr2R	2742845	2742853	9	-	Twi	47516
chr2R	2760891	2760899	9	-	Twi	47517
chr2R	2765718	2765726	9	-	Twi	47518
chr2R	2775470	2775478	9	-	Twi	47519
chr2R	2778630	2778638	9	+	Twi	47520
chr2R	2778726	2778734	9	-	Twi	47521
chr2R	2783784	2783792	9	+	Twi	47522
chr2R	2797220	2797228	9	-	Twi	47523
chr2R	2798610	2798618	9	+	Twi	47524
chr2R	2814887	2814895	9	-	Twi	47525
chr2R	2820644	2820652	9	-	Twi	47526
chr2R	2864889	2864897	9	+	Twi	47527
chr2R	2873966	2873974	9	+	Twi	47528
chr2R	2881462	2881470	9	-	Twi	47529
chr2R	2906183	2906191	9	+	Twi	47530
chr2R	2918224	2918232	9	-	Twi	47531
chr2R	2918257	2918265	9	-	Twi	47532
chr2R	2926677	2926685	9	+	Twi	47533
chr2R	2927187	2927195	9	-	Twi	47534
chr2R	2928943	2928951	9	+	Twi	47535
chr2R	2929351	2929359	9	-	Twi	47536
chr2R	2929352	2929360	9	+	Twi	47537
chr2R	2956654	2956662	9	-	Twi	47538
chr2R	2956655	2956663	9	+	Twi	47539
chr2R	2977863	2977871	9	-	Twi	47540
chr2R	2977891	2977899	9	-	Twi	47541
chr2R	2987741	2987749	9	+	Twi	47542
chr2R	2996530	2996538	9	-	Twi	47543
chr2R	3007584	3007592	9	-	Twi	47544
chr2R	3007616	3007624	9	+	Twi	47545
chr2R	3022999	3023007	9	+	Twi	47546
chr2R	3026909	3026917	9	+	Twi	47547
chr2R	3047389	3047397	9	+	Twi	47548
chr2R	3053842	3053850	9	+	Twi	47549
chr2R	3071409	3071417	9	-	Twi	47550
chr2R	3110770	3110778	9	-	Twi	47551
chr2R	3110786	3110794	9	+	Twi	47552
chr2R	3146960	3146968	9	+	Twi	47553
chr2R	3184090	3184098	9	-	Twi	47554
chr2R	3200947	3200955	9	+	Twi	47555
chr2R	320591	320599	9	+	Twi	47556
chr2R	3257083	3257091	9	+	Twi	47557
chr2R	3269685	3269693	9	+	Twi	47558
chr2R	3269796	3269804	9	-	Twi	47559
chr2R	3281195	3281203	9	+	Twi	47560
chr2R	3281306	3281314	9	-	Twi	47561
chr2R	3292620	3292628	9	+	Twi	47562
chr2R	3298382	3298390	9	+	Twi	47563
chr2R	329852	329860	9	+	Twi	47564
chr2R	3304446	3304454	9	-	Twi	47565
chr2R	3304473	3304481	9	+	Twi	47566
chr2R	3308690	3308698	9	-	Twi	47567
chr2R	3308717	3308725	9	+	Twi	47568
chr2R	331297	331305	9	+	Twi	47569
chr2R	3313077	3313085	9	-	Twi	47570
chr2R	3313104	3313112	9	+	Twi	47571
chr2R	331317	331325	9	+	Twi	47572
chr2R	331375	331383	9	+	Twi	47573
chr2R	3319727	3319735	9	+	Twi	47574
chr2R	3327192	3327200	9	+	Twi	47575
chr2R	3333921	3333929	9	+	Twi	47576
chr2R	3338756	3338764	9	+	Twi	47577
chr2R	3361111	3361119	9	+	Twi	47578
chr2R	3361763	3361771	9	-	Twi	47579
chr2R	336283	336291	9	+	Twi	47580
chr2R	343159	343167	9	-	Twi	47581
chr2R	343160	343168	9	+	Twi	47582
chr2R	343293	343301	9	+	Twi	47583
chr2R	3490094	3490102	9	+	Twi	47584
chr2R	349241	349249	9	+	Twi	47585
chr2R	3501187	3501195	9	-	Twi	47586
chr2R	350803	350811	9	-	Twi	47587
chr2R	3543941	3543949	9	-	Twi	47588
chr2R	3544340	3544348	9	-	Twi	47589
chr2R	3548979	3548987	9	+	Twi	47590
chr2R	3562254	3562262	9	+	Twi	47591
chr2R	356776	356784	9	+	Twi	47592
chr2R	356888	356896	9	+	Twi	47593
chr2R	3582089	3582097	9	+	Twi	47594
chr2R	3589971	3589979	9	+	Twi	47595
chr2R	360288	360296	9	-	Twi	47596
chr2R	3613303	3613311	9	-	Twi	47597
chr2R	3657467	3657475	9	+	Twi	47598
chr2R	3662630	3662638	9	-	Twi	47599
chr2R	3679671	3679679	9	+	Twi	47600
chr2R	3692128	3692136	9	+	Twi	47601
chr2R	3694845	3694853	9	-	Twi	47602
chr2R	3701854	3701862	9	-	Twi	47603
chr2R	3717283	3717291	9	-	Twi	47604
chr2R	3717887	3717895	9	+	Twi	47605
chr2R	3718052	3718060	9	+	Twi	47606
chr2R	3729752	3729760	9	+	Twi	47607
chr2R	3731226	3731234	9	-	Twi	47608
chr2R	3731830	3731838	9	+	Twi	47609
chr2R	3731995	3732003	9	+	Twi	47610
chr2R	3743705	3743713	9	+	Twi	47611
chr2R	3745179	3745187	9	-	Twi	47612
chr2R	3745777	3745785	9	+	Twi	47613
chr2R	3745942	3745950	9	+	Twi	47614
chr2R	3750490	3750498	9	-	Twi	47615
chr2R	3751088	3751096	9	+	Twi	47616
chr2R	3751253	3751261	9	+	Twi	47617
chr2R	3757608	3757616	9	+	Twi	47618
chr2R	3757773	3757781	9	+	Twi	47619
chr2R	3758150	3758158	9	+	Twi	47620
chr2R	3773023	3773031	9	-	Twi	47621
chr2R	3781920	3781928	9	+	Twi	47622
chr2R	3783692	3783700	9	-	Twi	47623
chr2R	3791849	3791857	9	+	Twi	47624
chr2R	3811888	3811896	9	-	Twi	47625
chr2R	3877558	3877566	9	+	Twi	47626
chr2R	3893284	3893292	9	+	Twi	47627
chr2R	3896731	3896739	9	+	Twi	47628
chr2R	3900080	3900088	9	-	Twi	47629
chr2R	3905968	3905976	9	+	Twi	47630
chr2R	3908668	3908676	9	+	Twi	47631
chr2R	3925274	3925282	9	-	Twi	47632
chr2R	3925571	3925579	9	-	Twi	47633
chr2R	394018	394026	9	-	Twi	47634
chr2R	3943236	3943244	9	+	Twi	47635
chr2R	3943295	3943303	9	+	Twi	47636
chr2R	3943670	3943678	9	+	Twi	47637
chr2R	3959974	3959982	9	-	Twi	47638
chr2R	3960006	3960014	9	+	Twi	47639
chr2R	3982143	3982151	9	+	Twi	47640
chr2R	3986288	3986296	9	+	Twi	47641
chr2R	3990441	3990449	9	+	Twi	47642
chr2R	3994566	3994574	9	+	Twi	47643
chr2R	4013272	4013280	9	+	Twi	47644
chr2R	4013452	4013460	9	-	Twi	47645
chr2R	4013991	4013999	9	+	Twi	47646
chr2R	402001	402009	9	-	Twi	47647
chr2R	402027	402035	9	-	Twi	47648
chr2R	4026655	4026663	9	+	Twi	47649
chr2R	4033654	4033662	9	+	Twi	47650
chr2R	4049904	4049912	9	-	Twi	47651
chr2R	4061777	4061785	9	+	Twi	47652
chr2R	4073520	4073528	9	-	Twi	47653
chr2R	4074167	4074175	9	-	Twi	47654
chr2R	4081886	4081894	9	+	Twi	47655
chr2R	4091798	4091806	9	-	Twi	47656
chr2R	4105996	4106004	9	+	Twi	47657
chr2R	4114682	4114690	9	+	Twi	47658
chr2R	4115258	4115266	9	-	Twi	47659
chr2R	4124606	4124614	9	-	Twi	47660
chr2R	4130524	4130532	9	-	Twi	47661
chr2R	4130844	4130852	9	+	Twi	47662
chr2R	4133238	4133246	9	+	Twi	47663
chr2R	4137429	4137437	9	-	Twi	47664
chr2R	4153526	4153534	9	+	Twi	47665
chr2R	4163465	4163473	9	+	Twi	47666
chr2R	4163630	4163638	9	+	Twi	47667
chr2R	4186409	4186417	9	+	Twi	47668
chr2R	4187730	4187738	9	+	Twi	47669
chr2R	4200625	4200633	9	-	Twi	47670
chr2R	4200718	4200726	9	+	Twi	47671
chr2R	4200827	4200835	9	+	Twi	47672
chr2R	4206761	4206769	9	-	Twi	47673
chr2R	4223888	4223896	9	-	Twi	47674
chr2R	4223933	4223941	9	+	Twi	47675
chr2R	4234151	4234159	9	-	Twi	47676
chr2R	4243322	4243330	9	+	Twi	47677
chr2R	4245465	4245473	9	-	Twi	47678
chr2R	4257203	4257211	9	-	Twi	47679
chr2R	4257686	4257694	9	-	Twi	47680
chr2R	4262470	4262478	9	+	Twi	47681
chr2R	427557	427565	9	+	Twi	47682
chr2R	427588	427596	9	+	Twi	47683
chr2R	4285194	4285202	9	+	Twi	47684
chr2R	4293722	4293730	9	-	Twi	47685
chr2R	4295781	4295789	9	-	Twi	47686
chr2R	4336963	4336971	9	+	Twi	47687
chr2R	4345007	4345015	9	-	Twi	47688
chr2R	4345387	4345395	9	-	Twi	47689
chr2R	4362993	4363001	9	+	Twi	47690
chr2R	4371508	4371516	9	-	Twi	47691
chr2R	4371645	4371653	9	+	Twi	47692
chr2R	4371884	4371892	9	+	Twi	47693
chr2R	4401595	4401603	9	+	Twi	47694
chr2R	4403847	4403855	9	+	Twi	47695
chr2R	4406386	4406394	9	+	Twi	47696
chr2R	4406534	4406542	9	-	Twi	47697
chr2R	4412027	4412035	9	-	Twi	47698
chr2R	442177	442185	9	-	Twi	47699
chr2R	4426483	4426491	9	+	Twi	47700
chr2R	4428519	4428527	9	+	Twi	47701
chr2R	4431989	4431997	9	+	Twi	47702
chr2R	4451900	4451908	9	+	Twi	47703
chr2R	4467099	4467107	9	-	Twi	47704
chr2R	4516629	4516637	9	-	Twi	47705
chr2R	4517005	4517013	9	-	Twi	47706
chr2R	4543283	4543291	9	-	Twi	47707
chr2R	4549893	4549901	9	+	Twi	47708
chr2R	4550383	4550391	9	-	Twi	47709
chr2R	4551176	4551184	9	-	Twi	47710
chr2R	4551509	4551517	9	+	Twi	47711
chr2R	4576491	4576499	9	+	Twi	47712
chr2R	4577197	4577205	9	+	Twi	47713
chr2R	4584074	4584082	9	+	Twi	47714
chr2R	4593706	4593714	9	+	Twi	47715
chr2R	4595413	4595421	9	-	Twi	47716
chr2R	4595485	4595493	9	-	Twi	47717
chr2R	460847	460855	9	-	Twi	47718
chr2R	4610203	4610211	9	+	Twi	47719
chr2R	4614173	4614181	9	+	Twi	47720
chr2R	4614261	4614269	9	-	Twi	47721
chr2R	4617535	4617543	9	+	Twi	47722
chr2R	4627536	4627544	9	+	Twi	47723
chr2R	4635491	4635499	9	+	Twi	47724
chr2R	4641377	4641385	9	-	Twi	47725
chr2R	4641440	4641448	9	-	Twi	47726
chr2R	4641588	4641596	9	+	Twi	47727
chr2R	464588	464596	9	+	Twi	47728
chr2R	4658298	4658306	9	-	Twi	47729
chr2R	46625	46633	9	+	Twi	47730
chr2R	46656	46664	9	+	Twi	47731
chr2R	4690430	4690438	9	-	Twi	47732
chr2R	4697656	4697664	9	+	Twi	47733
chr2R	4700157	4700165	9	-	Twi	47734
chr2R	4707934	4707942	9	-	Twi	47735
chr2R	4708382	4708390	9	-	Twi	47736
chr2R	4720416	4720424	9	+	Twi	47737
chr2R	4723077	4723085	9	-	Twi	47738
chr2R	4736540	4736548	9	+	Twi	47739
chr2R	4744424	4744432	9	+	Twi	47740
chr2R	4744482	4744490	9	+	Twi	47741
chr2R	4763329	4763337	9	-	Twi	47742
chr2R	4775937	4775945	9	-	Twi	47743
chr2R	4794456	4794464	9	+	Twi	47744
chr2R	4802740	4802748	9	-	Twi	47745
chr2R	4817824	4817832	9	-	Twi	47746
chr2R	4818140	4818148	9	+	Twi	47747
chr2R	4829488	4829496	9	+	Twi	47748
chr2R	4832496	4832504	9	+	Twi	47749
chr2R	4843304	4843312	9	-	Twi	47750
chr2R	4847186	4847194	9	-	Twi	47751
chr2R	4853263	4853271	9	+	Twi	47752
chr2R	4859284	4859292	9	-	Twi	47753
chr2R	4868715	4868723	9	-	Twi	47754
chr2R	4878111	4878119	9	-	Twi	47755
chr2R	4885049	4885057	9	+	Twi	47756
chr2R	4906223	4906231	9	+	Twi	47757
chr2R	4906272	4906280	9	+	Twi	47758
chr2R	4911658	4911666	9	-	Twi	47759
chr2R	4918870	4918878	9	-	Twi	47760
chr2R	4970223	4970231	9	+	Twi	47761
chr2R	499050	499058	9	+	Twi	47762
chr2R	5028155	5028163	9	-	Twi	47763
chr2R	5028496	5028504	9	-	Twi	47764
chr2R	5080651	5080659	9	+	Twi	47765
chr2R	5085521	5085529	9	+	Twi	47766
chr2R	5092716	5092724	9	+	Twi	47767
chr2R	5121787	5121795	9	+	Twi	47768
chr2R	5140135	5140143	9	+	Twi	47769
chr2R	5145306	5145314	9	+	Twi	47770
chr2R	5145403	5145411	9	-	Twi	47771
chr2R	5146891	5146899	9	+	Twi	47772
chr2R	5150415	5150423	9	-	Twi	47773
chr2R	5152163	5152171	9	-	Twi	47774
chr2R	5152191	5152199	9	+	Twi	47775
chr2R	5156890	5156898	9	+	Twi	47776
chr2R	5172658	5172666	9	+	Twi	47777
chr2R	5184077	5184085	9	+	Twi	47778
chr2R	5184222	5184230	9	+	Twi	47779
chr2R	5184611	5184619	9	+	Twi	47780
chr2R	5191315	5191323	9	+	Twi	47781
chr2R	5198930	5198938	9	+	Twi	47782
chr2R	5199423	5199431	9	-	Twi	47783
chr2R	5199446	5199454	9	+	Twi	47784
chr2R	5204108	5204116	9	+	Twi	47785
chr2R	5204159	5204167	9	-	Twi	47786
chr2R	5207958	5207966	9	+	Twi	47787
chr2R	5223479	5223487	9	+	Twi	47788
chr2R	5228943	5228951	9	-	Twi	47789
chr2R	5229427	5229435	9	+	Twi	47790
chr2R	5235935	5235943	9	-	Twi	47791
chr2R	5239993	5240001	9	+	Twi	47792
chr2R	5241631	5241639	9	+	Twi	47793
chr2R	5260648	5260656	9	+	Twi	47794
chr2R	5260730	5260738	9	+	Twi	47795
chr2R	5262061	5262069	9	+	Twi	47796
chr2R	5267589	5267597	9	-	Twi	47797
chr2R	5285950	5285958	9	-	Twi	47798
chr2R	5297945	5297953	9	+	Twi	47799
chr2R	5298129	5298137	9	+	Twi	47800
chr2R	5306764	5306772	9	+	Twi	47801
chr2R	5307473	5307481	9	+	Twi	47802
chr2R	5330677	5330685	9	+	Twi	47803
chr2R	5331089	5331097	9	+	Twi	47804
chr2R	5341020	5341028	9	+	Twi	47805
chr2R	5343458	5343466	9	+	Twi	47806
chr2R	5343718	5343726	9	+	Twi	47807
chr2R	5344099	5344107	9	+	Twi	47808
chr2R	534779	534787	9	-	Twi	47809
chr2R	534930	534938	9	+	Twi	47810
chr2R	5352959	5352967	9	+	Twi	47811
chr2R	5353086	5353094	9	+	Twi	47812
chr2R	5354412	5354420	9	-	Twi	47813
chr2R	5366877	5366885	9	-	Twi	47814
chr2R	5379161	5379169	9	-	Twi	47815
chr2R	5379182	5379190	9	-	Twi	47816
chr2R	5379306	5379314	9	-	Twi	47817
chr2R	5387781	5387789	9	+	Twi	47818
chr2R	5394020	5394028	9	-	Twi	47819
chr2R	5394041	5394049	9	-	Twi	47820
chr2R	5394165	5394173	9	-	Twi	47821
chr2R	5400553	5400561	9	+	Twi	47822
chr2R	5400833	5400841	9	-	Twi	47823
chr2R	5416862	5416870	9	-	Twi	47824
chr2R	5440655	5440663	9	-	Twi	47825
chr2R	5446937	5446945	9	-	Twi	47826
chr2R	5447005	5447013	9	-	Twi	47827
chr2R	5448202	5448210	9	-	Twi	47828
chr2R	5448933	5448941	9	-	Twi	47829
chr2R	5449174	5449182	9	-	Twi	47830
chr2R	5449371	5449379	9	+	Twi	47831
chr2R	5454112	5454120	9	-	Twi	47832
chr2R	5454123	5454131	9	-	Twi	47833
chr2R	5473141	5473149	9	+	Twi	47834
chr2R	5479103	5479111	9	-	Twi	47835
chr2R	5493925	5493933	9	+	Twi	47836
chr2R	5503398	5503406	9	-	Twi	47837
chr2R	5503416	5503424	9	+	Twi	47838
chr2R	5508849	5508857	9	-	Twi	47839
chr2R	5533442	5533450	9	+	Twi	47840
chr2R	554131	554139	9	+	Twi	47841
chr2R	5543163	5543171	9	-	Twi	47842
chr2R	5543225	5543233	9	+	Twi	47843
chr2R	5544574	5544582	9	+	Twi	47844
chr2R	5546481	5546489	9	+	Twi	47845
chr2R	5554717	5554725	9	-	Twi	47846
chr2R	5554893	5554901	9	-	Twi	47847
chr2R	5560659	5560667	9	+	Twi	47848
chr2R	5560672	5560680	9	+	Twi	47849
chr2R	5564634	5564642	9	+	Twi	47850
chr2R	5564647	5564655	9	+	Twi	47851
chr2R	5568918	5568926	9	+	Twi	47852
chr2R	5592323	5592331	9	+	Twi	47853
chr2R	5600061	5600069	9	+	Twi	47854
chr2R	5604955	5604963	9	+	Twi	47855
chr2R	5622709	5622717	9	+	Twi	47856
chr2R	5626779	5626787	9	+	Twi	47857
chr2R	563989	563997	9	+	Twi	47858
chr2R	5644269	5644277	9	-	Twi	47859
chr2R	5651479	5651487	9	-	Twi	47860
chr2R	5653829	5653837	9	+	Twi	47861
chr2R	5663854	5663862	9	+	Twi	47862
chr2R	5666844	5666852	9	-	Twi	47863
chr2R	5673354	5673362	9	+	Twi	47864
chr2R	5683911	5683919	9	+	Twi	47865
chr2R	5690265	5690273	9	-	Twi	47866
chr2R	5697935	5697943	9	+	Twi	47867
chr2R	5699047	5699055	9	-	Twi	47868
chr2R	5699433	5699441	9	+	Twi	47869
chr2R	5699474	5699482	9	+	Twi	47870
chr2R	5711366	5711374	9	+	Twi	47871
chr2R	5725855	5725863	9	-	Twi	47872
chr2R	5736627	5736635	9	+	Twi	47873
chr2R	5742019	5742027	9	+	Twi	47874
chr2R	574606	574614	9	+	Twi	47875
chr2R	574760	574768	9	+	Twi	47876
chr2R	5751875	5751883	9	-	Twi	47877
chr2R	5751931	5751939	9	+	Twi	47878
chr2R	5754560	5754568	9	-	Twi	47879
chr2R	5765828	5765836	9	-	Twi	47880
chr2R	5781952	5781960	9	+	Twi	47881
chr2R	5782358	5782366	9	+	Twi	47882
chr2R	5782417	5782425	9	+	Twi	47883
chr2R	5782645	5782653	9	+	Twi	47884
chr2R	5791632	5791640	9	-	Twi	47885
chr2R	5792296	5792304	9	-	Twi	47886
chr2R	5797577	5797585	9	+	Twi	47887
chr2R	5803300	5803308	9	+	Twi	47888
chr2R	5803440	5803448	9	+	Twi	47889
chr2R	5821438	5821446	9	+	Twi	47890
chr2R	5831840	5831848	9	+	Twi	47891
chr2R	5831927	5831935	9	+	Twi	47892
chr2R	5832185	5832193	9	+	Twi	47893
chr2R	5837712	5837720	9	+	Twi	47894
chr2R	5838764	5838772	9	+	Twi	47895
chr2R	585604	585612	9	-	Twi	47896
chr2R	5873985	5873993	9	-	Twi	47897
chr2R	5882259	5882267	9	+	Twi	47898
chr2R	5884855	5884863	9	+	Twi	47899
chr2R	588522	588530	9	+	Twi	47900
chr2R	5892722	5892730	9	+	Twi	47901
chr2R	5893043	5893051	9	+	Twi	47902
chr2R	5902573	5902581	9	+	Twi	47903
chr2R	590597	590605	9	+	Twi	47904
chr2R	5906051	5906059	9	-	Twi	47905
chr2R	5909563	5909571	9	+	Twi	47906
chr2R	5913625	5913633	9	+	Twi	47907
chr2R	5922620	5922628	9	+	Twi	47908
chr2R	5922796	5922804	9	+	Twi	47909
chr2R	5935216	5935224	9	+	Twi	47910
chr2R	5935683	5935691	9	+	Twi	47911
chr2R	5938795	5938803	9	+	Twi	47912
chr2R	5946768	5946776	9	+	Twi	47913
chr2R	5953696	5953704	9	-	Twi	47914
chr2R	5955189	5955197	9	-	Twi	47915
chr2R	5955199	5955207	9	-	Twi	47916
chr2R	5962262	5962270	9	+	Twi	47917
chr2R	5962455	5962463	9	-	Twi	47918
chr2R	5984067	5984075	9	+	Twi	47919
chr2R	5998251	5998259	9	+	Twi	47920
chr2R	6006093	6006101	9	+	Twi	47921
chr2R	6023975	6023983	9	-	Twi	47922
chr2R	6024048	6024056	9	-	Twi	47923
chr2R	6035486	6035494	9	-	Twi	47924
chr2R	6036596	6036604	9	+	Twi	47925
chr2R	6043101	6043109	9	+	Twi	47926
chr2R	6066199	6066207	9	+	Twi	47927
chr2R	6070514	6070522	9	+	Twi	47928
chr2R	6070635	6070643	9	+	Twi	47929
chr2R	6072138	6072146	9	-	Twi	47930
chr2R	6072206	6072214	9	+	Twi	47931
chr2R	6076371	6076379	9	-	Twi	47932
chr2R	6077068	6077076	9	+	Twi	47933
chr2R	6085389	6085397	9	-	Twi	47934
chr2R	6089419	6089427	9	-	Twi	47935
chr2R	6098298	6098306	9	+	Twi	47936
chr2R	6098355	6098363	9	+	Twi	47937
chr2R	6105089	6105097	9	+	Twi	47938
chr2R	6105182	6105190	9	-	Twi	47939
chr2R	6110504	6110512	9	-	Twi	47940
chr2R	6111106	6111114	9	+	Twi	47941
chr2R	6118653	6118661	9	+	Twi	47942
chr2R	6118713	6118721	9	+	Twi	47943
chr2R	6120253	6120261	9	-	Twi	47944
chr2R	6122358	6122366	9	-	Twi	47945
chr2R	6133271	6133279	9	-	Twi	47946
chr2R	6138048	6138056	9	+	Twi	47947
chr2R	6138758	6138766	9	+	Twi	47948
chr2R	6145673	6145681	9	+	Twi	47949
chr2R	6148094	6148102	9	-	Twi	47950
chr2R	6148336	6148344	9	+	Twi	47951
chr2R	6156030	6156038	9	+	Twi	47952
chr2R	6156472	6156480	9	+	Twi	47953
chr2R	6161201	6161209	9	+	Twi	47954
chr2R	6168607	6168615	9	+	Twi	47955
chr2R	6169470	6169478	9	-	Twi	47956
chr2R	6174129	6174137	9	-	Twi	47957
chr2R	6178674	6178682	9	+	Twi	47958
chr2R	6179451	6179459	9	+	Twi	47959
chr2R	6184632	6184640	9	-	Twi	47960
chr2R	6186748	6186756	9	+	Twi	47961
chr2R	6190347	6190355	9	-	Twi	47962
chr2R	6190365	6190373	9	-	Twi	47963
chr2R	6193933	6193941	9	+	Twi	47964
chr2R	6196394	6196402	9	+	Twi	47965
chr2R	6196636	6196644	9	+	Twi	47966
chr2R	620203	620211	9	-	Twi	47967
chr2R	620290	620298	9	+	Twi	47968
chr2R	6204787	6204795	9	-	Twi	47969
chr2R	6213938	6213946	9	+	Twi	47970
chr2R	6214112	6214120	9	-	Twi	47971
chr2R	6214122	6214130	9	-	Twi	47972
chr2R	6214205	6214213	9	+	Twi	47973
chr2R	6214800	6214808	9	+	Twi	47974
chr2R	6219445	6219453	9	+	Twi	47975
chr2R	6219465	6219473	9	+	Twi	47976
chr2R	6219513	6219521	9	+	Twi	47977
chr2R	6231064	6231072	9	-	Twi	47978
chr2R	6231128	6231136	9	+	Twi	47979
chr2R	6234781	6234789	9	+	Twi	47980
chr2R	6234813	6234821	9	+	Twi	47981
chr2R	6235761	6235769	9	-	Twi	47982
chr2R	6236103	6236111	9	+	Twi	47983
chr2R	6251260	6251268	9	+	Twi	47984
chr2R	6251534	6251542	9	+	Twi	47985
chr2R	6251572	6251580	9	+	Twi	47986
chr2R	6258202	6258210	9	+	Twi	47987
chr2R	627005	627013	9	+	Twi	47988
chr2R	627057	627065	9	-	Twi	47989
chr2R	6274709	6274717	9	-	Twi	47990
chr2R	6290066	6290074	9	+	Twi	47991
chr2R	6310582	6310590	9	+	Twi	47992
chr2R	6310638	6310646	9	-	Twi	47993
chr2R	6311009	6311017	9	-	Twi	47994
chr2R	632902	632910	9	+	Twi	47995
chr2R	632954	632962	9	-	Twi	47996
chr2R	6333168	6333176	9	+	Twi	47997
chr2R	6333303	6333311	9	-	Twi	47998
chr2R	6338906	6338914	9	+	Twi	47999
chr2R	6338945	6338953	9	-	Twi	48000
chr2R	6347229	6347237	9	-	Twi	48001
chr2R	6347256	6347264	9	+	Twi	48002
chr2R	6351541	6351549	9	-	Twi	48003
chr2R	6367604	6367612	9	-	Twi	48004
chr2R	6385484	6385492	9	+	Twi	48005
chr2R	6392095	6392103	9	+	Twi	48006
chr2R	6399235	6399243	9	+	Twi	48007
chr2R	6399266	6399274	9	+	Twi	48008
chr2R	6406390	6406398	9	-	Twi	48009
chr2R	6408560	6408568	9	-	Twi	48010
chr2R	6409676	6409684	9	-	Twi	48011
chr2R	6433892	6433900	9	-	Twi	48012
chr2R	6438878	6438886	9	+	Twi	48013
chr2R	6463057	6463065	9	+	Twi	48014
chr2R	6463308	6463316	9	+	Twi	48015
chr2R	646546	646554	9	-	Twi	48016
chr2R	6470670	6470678	9	-	Twi	48017
chr2R	6470728	6470736	9	-	Twi	48018
chr2R	6471625	6471633	9	-	Twi	48019
chr2R	6476436	6476444	9	+	Twi	48020
chr2R	6476449	6476457	9	+	Twi	48021
chr2R	6489091	6489099	9	+	Twi	48022
chr2R	6501106	6501114	9	+	Twi	48023
chr2R	6506324	6506332	9	+	Twi	48024
chr2R	6506368	6506376	9	-	Twi	48025
chr2R	6514605	6514613	9	+	Twi	48026
chr2R	6514768	6514776	9	-	Twi	48027
chr2R	6528212	6528220	9	+	Twi	48028
chr2R	6537625	6537633	9	+	Twi	48029
chr2R	6537835	6537843	9	+	Twi	48030
chr2R	6546557	6546565	9	+	Twi	48031
chr2R	6551581	6551589	9	+	Twi	48032
chr2R	6551658	6551666	9	+	Twi	48033
chr2R	6556272	6556280	9	+	Twi	48034
chr2R	6562454	6562462	9	-	Twi	48035
chr2R	6562596	6562604	9	-	Twi	48036
chr2R	6569639	6569647	9	+	Twi	48037
chr2R	6569694	6569702	9	-	Twi	48038
chr2R	6573531	6573539	9	+	Twi	48039
chr2R	6573570	6573578	9	-	Twi	48040
chr2R	6573896	6573904	9	+	Twi	48041
chr2R	6573950	6573958	9	+	Twi	48042
chr2R	6575752	6575760	9	+	Twi	48043
chr2R	6585820	6585828	9	+	Twi	48044
chr2R	6585997	6586005	9	+	Twi	48045
chr2R	6586156	6586164	9	+	Twi	48046
chr2R	6586214	6586222	9	-	Twi	48047
chr2R	6606140	6606148	9	+	Twi	48048
chr2R	6607581	6607589	9	-	Twi	48049
chr2R	6610816	6610824	9	-	Twi	48050
chr2R	6611091	6611099	9	+	Twi	48051
chr2R	6612920	6612928	9	-	Twi	48052
chr2R	6622612	6622620	9	+	Twi	48053
chr2R	6622668	6622676	9	-	Twi	48054
chr2R	6630192	6630200	9	-	Twi	48055
chr2R	6630502	6630510	9	+	Twi	48056
chr2R	6636049	6636057	9	-	Twi	48057
chr2R	666044	666052	9	-	Twi	48058
chr2R	6663519	6663527	9	-	Twi	48059
chr2R	6673361	6673369	9	-	Twi	48060
chr2R	6675839	6675847	9	-	Twi	48061
chr2R	669524	669532	9	+	Twi	48062
chr2R	6705611	6705619	9	+	Twi	48063
chr2R	6713620	6713628	9	+	Twi	48064
chr2R	6713633	6713641	9	+	Twi	48065
chr2R	6716151	6716159	9	+	Twi	48066
chr2R	6735519	6735527	9	+	Twi	48067
chr2R	6735668	6735676	9	+	Twi	48068
chr2R	6735772	6735780	9	-	Twi	48069
chr2R	6735784	6735792	9	-	Twi	48070
chr2R	6742313	6742321	9	-	Twi	48071
chr2R	6742354	6742362	9	-	Twi	48072
chr2R	6742528	6742536	9	-	Twi	48073
chr2R	6742549	6742557	9	+	Twi	48074
chr2R	6746371	6746379	9	+	Twi	48075
chr2R	6750356	6750364	9	+	Twi	48076
chr2R	6760445	6760453	9	+	Twi	48077
chr2R	6760549	6760557	9	+	Twi	48078
chr2R	6760735	6760743	9	+	Twi	48079
chr2R	6771514	6771522	9	-	Twi	48080
chr2R	6771637	6771645	9	+	Twi	48081
chr2R	67764	67772	9	-	Twi	48082
chr2R	6776753	6776761	9	-	Twi	48083
chr2R	6777123	6777131	9	-	Twi	48084
chr2R	67855	67863	9	-	Twi	48085
chr2R	6788584	6788592	9	+	Twi	48086
chr2R	6789090	6789098	9	-	Twi	48087
chr2R	6813963	6813971	9	+	Twi	48088
chr2R	6814318	6814326	9	+	Twi	48089
chr2R	682525	682533	9	-	Twi	48090
chr2R	6828160	6828168	9	-	Twi	48091
chr2R	6864872	6864880	9	-	Twi	48092
chr2R	6871374	6871382	9	-	Twi	48093
chr2R	6872242	6872250	9	-	Twi	48094
chr2R	6878844	6878852	9	+	Twi	48095
chr2R	6879323	6879331	9	-	Twi	48096
chr2R	6885798	6885806	9	-	Twi	48097
chr2R	6886342	6886350	9	+	Twi	48098
chr2R	6886520	6886528	9	+	Twi	48099
chr2R	6893729	6893737	9	+	Twi	48100
chr2R	689568	689576	9	-	Twi	48101
chr2R	6908137	6908145	9	-	Twi	48102
chr2R	6908589	6908597	9	-	Twi	48103
chr2R	6908590	6908598	9	+	Twi	48104
chr2R	6908651	6908659	9	+	Twi	48105
chr2R	6917357	6917365	9	+	Twi	48106
chr2R	6917479	6917487	9	-	Twi	48107
chr2R	6923336	6923344	9	+	Twi	48108
chr2R	6942498	6942506	9	+	Twi	48109
chr2R	6947809	6947817	9	+	Twi	48110
chr2R	6953515	6953523	9	+	Twi	48111
chr2R	6961265	6961273	9	+	Twi	48112
chr2R	6961292	6961300	9	+	Twi	48113
chr2R	6961629	6961637	9	+	Twi	48114
chr2R	6961667	6961675	9	-	Twi	48115
chr2R	6962862	6962870	9	-	Twi	48116
chr2R	6976618	6976626	9	+	Twi	48117
chr2R	6977106	6977114	9	-	Twi	48118
chr2R	6977166	6977174	9	+	Twi	48119
chr2R	698075	698083	9	+	Twi	48120
chr2R	6981613	6981621	9	-	Twi	48121
chr2R	698229	698237	9	-	Twi	48122
chr2R	698258	698266	9	+	Twi	48123
chr2R	699265	699273	9	+	Twi	48124
chr2R	6999998	7000006	9	-	Twi	48125
chr2R	7008462	7008470	9	+	Twi	48126
chr2R	7014974	7014982	9	-	Twi	48127
chr2R	7015021	7015029	9	+	Twi	48128
chr2R	7025664	7025672	9	+	Twi	48129
chr2R	7025795	7025803	9	+	Twi	48130
chr2R	7026312	7026320	9	+	Twi	48131
chr2R	7046040	7046048	9	+	Twi	48132
chr2R	7049587	7049595	9	+	Twi	48133
chr2R	705010	705018	9	+	Twi	48134
chr2R	7056623	7056631	9	+	Twi	48135
chr2R	7074695	7074703	9	+	Twi	48136
chr2R	7075784	7075792	9	-	Twi	48137
chr2R	7076043	7076051	9	+	Twi	48138
chr2R	7081708	7081716	9	+	Twi	48139
chr2R	7081800	7081808	9	+	Twi	48140
chr2R	7082995	7083003	9	+	Twi	48141
chr2R	7083006	7083014	9	+	Twi	48142
chr2R	7086073	7086081	9	-	Twi	48143
chr2R	7086114	7086122	9	+	Twi	48144
chr2R	7091719	7091727	9	-	Twi	48145
chr2R	7137415	7137423	9	-	Twi	48146
chr2R	7143425	7143433	9	+	Twi	48147
chr2R	7159893	7159901	9	-	Twi	48148
chr2R	7166433	7166441	9	+	Twi	48149
chr2R	7166721	7166729	9	-	Twi	48150
chr2R	7187212	7187220	9	-	Twi	48151
chr2R	7187264	7187272	9	-	Twi	48152
chr2R	720412	720420	9	-	Twi	48153
chr2R	720572	720580	9	-	Twi	48154
chr2R	7207828	7207836	9	+	Twi	48155
chr2R	7207849	7207857	9	-	Twi	48156
chr2R	7210068	7210076	9	-	Twi	48157
chr2R	7217329	7217337	9	-	Twi	48158
chr2R	7218682	7218690	9	-	Twi	48159
chr2R	7218718	7218726	9	+	Twi	48160
chr2R	7218892	7218900	9	+	Twi	48161
chr2R	7245125	7245133	9	+	Twi	48162
chr2R	7249932	7249940	9	+	Twi	48163
chr2R	7250317	7250325	9	-	Twi	48164
chr2R	7250337	7250345	9	-	Twi	48165
chr2R	7269284	7269292	9	-	Twi	48166
chr2R	7271951	7271959	9	+	Twi	48167
chr2R	7272055	7272063	9	+	Twi	48168
chr2R	7278844	7278852	9	+	Twi	48169
chr2R	7291993	7292001	9	-	Twi	48170
chr2R	729616	729624	9	-	Twi	48171
chr2R	729883	729891	9	-	Twi	48172
chr2R	73086	73094	9	-	Twi	48173
chr2R	7314149	7314157	9	+	Twi	48174
chr2R	7321481	7321489	9	+	Twi	48175
chr2R	7321515	7321523	9	+	Twi	48176
chr2R	7321547	7321555	9	+	Twi	48177
chr2R	7334443	7334451	9	+	Twi	48178
chr2R	7348972	7348980	9	+	Twi	48179
chr2R	7352595	7352603	9	+	Twi	48180
chr2R	7355782	7355790	9	+	Twi	48181
chr2R	7370995	7371003	9	+	Twi	48182
chr2R	7371362	7371370	9	-	Twi	48183
chr2R	7371394	7371402	9	+	Twi	48184
chr2R	7373889	7373897	9	+	Twi	48185
chr2R	7379405	7379413	9	+	Twi	48186
chr2R	7379447	7379455	9	-	Twi	48187
chr2R	738064	738072	9	-	Twi	48188
chr2R	7380719	7380727	9	+	Twi	48189
chr2R	7380744	7380752	9	+	Twi	48190
chr2R	7380755	7380763	9	+	Twi	48191
chr2R	7386734	7386742	9	-	Twi	48192
chr2R	7390609	7390617	9	+	Twi	48193
chr2R	7393322	7393330	9	+	Twi	48194
chr2R	7395893	7395901	9	+	Twi	48195
chr2R	7398521	7398529	9	+	Twi	48196
chr2R	7398556	7398564	9	+	Twi	48197
chr2R	7407109	7407117	9	+	Twi	48198
chr2R	7415209	7415217	9	-	Twi	48199
chr2R	7415657	7415665	9	+	Twi	48200
chr2R	7419684	7419692	9	-	Twi	48201
chr2R	7426797	7426805	9	+	Twi	48202
chr2R	7426892	7426900	9	-	Twi	48203
chr2R	7433503	7433511	9	+	Twi	48204
chr2R	743728	743736	9	-	Twi	48205
chr2R	7439842	7439850	9	-	Twi	48206
chr2R	7440024	7440032	9	-	Twi	48207
chr2R	7450727	7450735	9	+	Twi	48208
chr2R	7450755	7450763	9	+	Twi	48209
chr2R	7454096	7454104	9	-	Twi	48210
chr2R	7459872	7459880	9	-	Twi	48211
chr2R	7459895	7459903	9	+	Twi	48212
chr2R	7459987	7459995	9	+	Twi	48213
chr2R	7460157	7460165	9	+	Twi	48214
chr2R	7473641	7473649	9	-	Twi	48215
chr2R	7486528	7486536	9	+	Twi	48216
chr2R	7487737	7487745	9	+	Twi	48217
chr2R	7498715	7498723	9	-	Twi	48218
chr2R	7510184	7510192	9	-	Twi	48219
chr2R	7517187	7517195	9	-	Twi	48220
chr2R	7517292	7517300	9	-	Twi	48221
chr2R	7525794	7525802	9	+	Twi	48222
chr2R	7529279	7529287	9	-	Twi	48223
chr2R	7530930	7530938	9	-	Twi	48224
chr2R	7538551	7538559	9	+	Twi	48225
chr2R	7544390	7544398	9	-	Twi	48226
chr2R	7545196	7545204	9	+	Twi	48227
chr2R	7551684	7551692	9	+	Twi	48228
chr2R	7552340	7552348	9	+	Twi	48229
chr2R	7561372	7561380	9	-	Twi	48230
chr2R	7561571	7561579	9	+	Twi	48231
chr2R	7566801	7566809	9	-	Twi	48232
chr2R	7566923	7566931	9	-	Twi	48233
chr2R	7567104	7567112	9	+	Twi	48234
chr2R	7590567	7590575	9	+	Twi	48235
chr2R	7601022	7601030	9	-	Twi	48236
chr2R	7604642	7604650	9	+	Twi	48237
chr2R	7604680	7604688	9	-	Twi	48238
chr2R	7614582	7614590	9	+	Twi	48239
chr2R	7618158	7618166	9	+	Twi	48240
chr2R	7618297	7618305	9	+	Twi	48241
chr2R	7620948	7620956	9	-	Twi	48242
chr2R	7623085	7623093	9	-	Twi	48243
chr2R	7625483	7625491	9	+	Twi	48244
chr2R	7632572	7632580	9	+	Twi	48245
chr2R	7635502	7635510	9	+	Twi	48246
chr2R	7655305	7655313	9	-	Twi	48247
chr2R	7655370	7655378	9	+	Twi	48248
chr2R	7669016	7669024	9	-	Twi	48249
chr2R	7674356	7674364	9	-	Twi	48250
chr2R	7681714	7681722	9	-	Twi	48251
chr2R	7691616	7691624	9	-	Twi	48252
chr2R	7692722	7692730	9	-	Twi	48253
chr2R	7693015	7693023	9	-	Twi	48254
chr2R	769508	769516	9	+	Twi	48255
chr2R	7724161	7724169	9	+	Twi	48256
chr2R	7742963	7742971	9	+	Twi	48257
chr2R	7743292	7743300	9	-	Twi	48258
chr2R	7752597	7752605	9	-	Twi	48259
chr2R	7758128	7758136	9	-	Twi	48260
chr2R	7758433	7758441	9	-	Twi	48261
chr2R	7758476	7758484	9	-	Twi	48262
chr2R	7764022	7764030	9	-	Twi	48263
chr2R	776626	776634	9	+	Twi	48264
chr2R	7770218	7770226	9	+	Twi	48265
chr2R	7786582	7786590	9	+	Twi	48266
chr2R	7786675	7786683	9	+	Twi	48267
chr2R	7791431	7791439	9	+	Twi	48268
chr2R	7791744	7791752	9	-	Twi	48269
chr2R	7807019	7807027	9	+	Twi	48270
chr2R	7807038	7807046	9	+	Twi	48271
chr2R	7817961	7817969	9	+	Twi	48272
chr2R	7818339	7818347	9	+	Twi	48273
chr2R	7825279	7825287	9	+	Twi	48274
chr2R	7834193	7834201	9	-	Twi	48275
chr2R	7848362	7848370	9	-	Twi	48276
chr2R	7848400	7848408	9	-	Twi	48277
chr2R	7848719	7848727	9	-	Twi	48278
chr2R	7861949	7861957	9	+	Twi	48279
chr2R	7866975	7866983	9	-	Twi	48280
chr2R	7874923	7874931	9	-	Twi	48281
chr2R	7875001	7875009	9	-	Twi	48282
chr2R	7875211	7875219	9	-	Twi	48283
chr2R	7879882	7879890	9	+	Twi	48284
chr2R	788643	788651	9	+	Twi	48285
chr2R	7888166	7888174	9	+	Twi	48286
chr2R	7888363	7888371	9	+	Twi	48287
chr2R	7905692	7905700	9	-	Twi	48288
chr2R	7905710	7905718	9	-	Twi	48289
chr2R	7914406	7914414	9	-	Twi	48290
chr2R	7917413	7917421	9	+	Twi	48291
chr2R	7925360	7925368	9	+	Twi	48292
chr2R	7926124	7926132	9	+	Twi	48293
chr2R	7932373	7932381	9	-	Twi	48294
chr2R	793814	793822	9	-	Twi	48295
chr2R	7939712	7939720	9	+	Twi	48296
chr2R	7939746	7939754	9	+	Twi	48297
chr2R	7951132	7951140	9	-	Twi	48298
chr2R	7951280	7951288	9	-	Twi	48299
chr2R	7959850	7959858	9	+	Twi	48300
chr2R	7959899	7959907	9	-	Twi	48301
chr2R	7961778	7961786	9	-	Twi	48302
chr2R	7966737	7966745	9	+	Twi	48303
chr2R	7967113	7967121	9	-	Twi	48304
chr2R	7967354	7967362	9	+	Twi	48305
chr2R	7977913	7977921	9	+	Twi	48306
chr2R	7977924	7977932	9	+	Twi	48307
chr2R	7989283	7989291	9	+	Twi	48308
chr2R	7989430	7989438	9	-	Twi	48309
chr2R	8004950	8004958	9	-	Twi	48310
chr2R	8005315	8005323	9	+	Twi	48311
chr2R	8007343	8007351	9	-	Twi	48312
chr2R	8007363	8007371	9	-	Twi	48313
chr2R	8015133	8015141	9	-	Twi	48314
chr2R	8015244	8015252	9	+	Twi	48315
chr2R	802196	802204	9	+	Twi	48316
chr2R	8030942	8030950	9	+	Twi	48317
chr2R	8031078	8031086	9	+	Twi	48318
chr2R	8046011	8046019	9	+	Twi	48319
chr2R	8046105	8046113	9	-	Twi	48320
chr2R	8050420	8050428	9	-	Twi	48321
chr2R	8053452	8053460	9	+	Twi	48322
chr2R	8053476	8053484	9	+	Twi	48323
chr2R	80553	80561	9	-	Twi	48324
chr2R	80575	80583	9	+	Twi	48325
chr2R	8060450	8060458	9	-	Twi	48326
chr2R	8064937	8064945	9	-	Twi	48327
chr2R	8068754	8068762	9	+	Twi	48328
chr2R	808642	808650	9	+	Twi	48329
chr2R	8092117	8092125	9	+	Twi	48330
chr2R	8096613	8096621	9	-	Twi	48331
chr2R	8107132	8107140	9	+	Twi	48332
chr2R	810889	810897	9	-	Twi	48333
chr2R	8113241	8113249	9	+	Twi	48334
chr2R	8114113	8114121	9	+	Twi	48335
chr2R	8120586	8120594	9	-	Twi	48336
chr2R	8129617	8129625	9	-	Twi	48337
chr2R	8129808	8129816	9	-	Twi	48338
chr2R	8145012	8145020	9	+	Twi	48339
chr2R	8145106	8145114	9	+	Twi	48340
chr2R	8150502	8150510	9	+	Twi	48341
chr2R	8150513	8150521	9	+	Twi	48342
chr2R	8164893	8164901	9	+	Twi	48343
chr2R	8196057	8196065	9	+	Twi	48344
chr2R	8196635	8196643	9	+	Twi	48345
chr2R	8201141	8201149	9	+	Twi	48346
chr2R	8208258	8208266	9	+	Twi	48347
chr2R	8218985	8218993	9	+	Twi	48348
chr2R	8219111	8219119	9	+	Twi	48349
chr2R	8235855	8235863	9	-	Twi	48350
chr2R	8235972	8235980	9	-	Twi	48351
chr2R	8237685	8237693	9	-	Twi	48352
chr2R	8258082	8258090	9	+	Twi	48353
chr2R	8264585	8264593	9	+	Twi	48354
chr2R	8266332	8266340	9	+	Twi	48355
chr2R	8272876	8272884	9	+	Twi	48356
chr2R	8275939	8275947	9	+	Twi	48357
chr2R	8276204	8276212	9	-	Twi	48358
chr2R	8285763	8285771	9	-	Twi	48359
chr2R	8285799	8285807	9	+	Twi	48360
chr2R	8285903	8285911	9	-	Twi	48361
chr2R	8297858	8297866	9	-	Twi	48362
chr2R	8297939	8297947	9	+	Twi	48363
chr2R	8304870	8304878	9	+	Twi	48364
chr2R	8313658	8313666	9	+	Twi	48365
chr2R	8327689	8327697	9	-	Twi	48366
chr2R	8332934	8332942	9	+	Twi	48367
chr2R	8333022	8333030	9	+	Twi	48368
chr2R	8342861	8342869	9	-	Twi	48369
chr2R	8344427	8344435	9	+	Twi	48370
chr2R	8361248	8361256	9	+	Twi	48371
chr2R	8361270	8361278	9	-	Twi	48372
chr2R	8366686	8366694	9	+	Twi	48373
chr2R	8368970	8368978	9	+	Twi	48374
chr2R	8383695	8383703	9	+	Twi	48375
chr2R	8385088	8385096	9	-	Twi	48376
chr2R	8386312	8386320	9	+	Twi	48377
chr2R	8394578	8394586	9	+	Twi	48378
chr2R	8398156	8398164	9	+	Twi	48379
chr2R	8398175	8398183	9	+	Twi	48380
chr2R	8398236	8398244	9	+	Twi	48381
chr2R	8411484	8411492	9	-	Twi	48382
chr2R	8423154	8423162	9	+	Twi	48383
chr2R	8423308	8423316	9	+	Twi	48384
chr2R	8425889	8425897	9	+	Twi	48385
chr2R	8429769	8429777	9	+	Twi	48386
chr2R	8442668	8442676	9	+	Twi	48387
chr2R	8463689	8463697	9	-	Twi	48388
chr2R	8475841	8475849	9	-	Twi	48389
chr2R	8476374	8476382	9	-	Twi	48390
chr2R	8486338	8486346	9	-	Twi	48391
chr2R	8486445	8486453	9	-	Twi	48392
chr2R	8511821	8511829	9	+	Twi	48393
chr2R	8511886	8511894	9	-	Twi	48394
chr2R	8512770	8512778	9	-	Twi	48395
chr2R	8512858	8512866	9	+	Twi	48396
chr2R	8513056	8513064	9	+	Twi	48397
chr2R	8532858	8532866	9	-	Twi	48398
chr2R	8532901	8532909	9	-	Twi	48399
chr2R	8534195	8534203	9	-	Twi	48400
chr2R	8534235	8534243	9	-	Twi	48401
chr2R	8539692	8539700	9	+	Twi	48402
chr2R	8540435	8540443	9	-	Twi	48403
chr2R	8543632	8543640	9	+	Twi	48404
chr2R	8543804	8543812	9	+	Twi	48405
chr2R	8558119	8558127	9	-	Twi	48406
chr2R	8558189	8558197	9	+	Twi	48407
chr2R	8559023	8559031	9	-	Twi	48408
chr2R	8565506	8565514	9	-	Twi	48409
chr2R	8579751	8579759	9	+	Twi	48410
chr2R	8588758	8588766	9	-	Twi	48411
chr2R	8590244	8590252	9	-	Twi	48412
chr2R	8595667	8595675	9	+	Twi	48413
chr2R	859588	859596	9	+	Twi	48414
chr2R	8607923	8607931	9	-	Twi	48415
chr2R	8608045	8608053	9	+	Twi	48416
chr2R	8637294	8637302	9	-	Twi	48417
chr2R	8640015	8640023	9	+	Twi	48418
chr2R	8643417	8643425	9	+	Twi	48419
chr2R	8643754	8643762	9	+	Twi	48420
chr2R	8649966	8649974	9	+	Twi	48421
chr2R	8665783	8665791	9	+	Twi	48422
chr2R	8667846	8667854	9	+	Twi	48423
chr2R	8670350	8670358	9	+	Twi	48424
chr2R	8670457	8670465	9	+	Twi	48425
chr2R	8690652	8690660	9	+	Twi	48426
chr2R	8696223	8696231	9	+	Twi	48427
chr2R	8696630	8696638	9	+	Twi	48428
chr2R	8710276	8710284	9	-	Twi	48429
chr2R	8713989	8713997	9	-	Twi	48430
chr2R	8717185	8717193	9	+	Twi	48431
chr2R	8717477	8717485	9	-	Twi	48432
chr2R	8746639	8746647	9	-	Twi	48433
chr2R	8759856	8759864	9	+	Twi	48434
chr2R	8765996	8766004	9	+	Twi	48435
chr2R	8766244	8766252	9	+	Twi	48436
chr2R	8766310	8766318	9	-	Twi	48437
chr2R	8767707	8767715	9	+	Twi	48438
chr2R	8771687	8771695	9	-	Twi	48439
chr2R	8771726	8771734	9	+	Twi	48440
chr2R	8775186	8775194	9	-	Twi	48441
chr2R	8775473	8775481	9	-	Twi	48442
chr2R	8778549	8778557	9	+	Twi	48443
chr2R	8783176	8783184	9	-	Twi	48444
chr2R	8790678	8790686	9	-	Twi	48445
chr2R	8800361	8800369	9	+	Twi	48446
chr2R	8800512	8800520	9	+	Twi	48447
chr2R	8802030	8802038	9	+	Twi	48448
chr2R	8802061	8802069	9	-	Twi	48449
chr2R	8802098	8802106	9	+	Twi	48450
chr2R	8802182	8802190	9	-	Twi	48451
chr2R	8802274	8802282	9	+	Twi	48452
chr2R	8813912	8813920	9	+	Twi	48453
chr2R	8821836	8821844	9	+	Twi	48454
chr2R	8821858	8821866	9	+	Twi	48455
chr2R	8821960	8821968	9	+	Twi	48456
chr2R	8840333	8840341	9	+	Twi	48457
chr2R	8840733	8840741	9	-	Twi	48458
chr2R	8847040	8847048	9	+	Twi	48459
chr2R	8847092	8847100	9	+	Twi	48460
chr2R	8854446	8854454	9	+	Twi	48461
chr2R	8860561	8860569	9	-	Twi	48462
chr2R	8860734	8860742	9	-	Twi	48463
chr2R	8878392	8878400	9	+	Twi	48464
chr2R	8879629	8879637	9	-	Twi	48465
chr2R	8887915	8887923	9	-	Twi	48466
chr2R	8901908	8901916	9	-	Twi	48467
chr2R	8902030	8902038	9	+	Twi	48468
chr2R	8907608	8907616	9	+	Twi	48469
chr2R	8923167	8923175	9	-	Twi	48470
chr2R	8933201	8933209	9	-	Twi	48471
chr2R	8947435	8947443	9	-	Twi	48472
chr2R	8986750	8986758	9	-	Twi	48473
chr2R	8993745	8993753	9	-	Twi	48474
chr2R	8993860	8993868	9	-	Twi	48475
chr2R	9006825	9006833	9	-	Twi	48476
chr2R	9024323	9024331	9	+	Twi	48477
chr2R	9024400	9024408	9	-	Twi	48478
chr2R	9037613	9037621	9	+	Twi	48479
chr2R	9037791	9037799	9	+	Twi	48480
chr2R	9039573	9039581	9	+	Twi	48481
chr2R	9050609	9050617	9	+	Twi	48482
chr2R	9053081	9053089	9	+	Twi	48483
chr2R	9055784	9055792	9	+	Twi	48484
chr2R	9056380	9056388	9	+	Twi	48485
chr2R	906217	906225	9	+	Twi	48486
chr2R	906595	906603	9	+	Twi	48487
chr2R	9066848	9066856	9	+	Twi	48488
chr2R	9077528	9077536	9	+	Twi	48489
chr2R	9095921	9095929	9	-	Twi	48490
chr2R	9098486	9098494	9	+	Twi	48491
chr2R	9105088	9105096	9	+	Twi	48492
chr2R	9105453	9105461	9	-	Twi	48493
chr2R	9107831	9107839	9	+	Twi	48494
chr2R	9109369	9109377	9	-	Twi	48495
chr2R	9109388	9109396	9	-	Twi	48496
chr2R	9113943	9113951	9	+	Twi	48497
chr2R	9114299	9114307	9	-	Twi	48498
chr2R	911484	911492	9	+	Twi	48499
chr2R	9116897	9116905	9	-	Twi	48500
chr2R	9117019	9117027	9	+	Twi	48501
chr2R	9122053	9122061	9	+	Twi	48502
chr2R	9131103	9131111	9	+	Twi	48503
chr2R	9131513	9131521	9	-	Twi	48504
chr2R	9137990	9137998	9	+	Twi	48505
chr2R	9138613	9138621	9	+	Twi	48506
chr2R	9138680	9138688	9	+	Twi	48507
chr2R	9138760	9138768	9	-	Twi	48508
chr2R	9138973	9138981	9	-	Twi	48509
chr2R	9143974	9143982	9	+	Twi	48510
chr2R	9145267	9145275	9	+	Twi	48511
chr2R	914841	914849	9	+	Twi	48512
chr2R	914941	914949	9	+	Twi	48513
chr2R	9150524	9150532	9	+	Twi	48514
chr2R	9153591	9153599	9	+	Twi	48515
chr2R	9153969	9153977	9	+	Twi	48516
chr2R	9165817	9165825	9	+	Twi	48517
chr2R	918188	918196	9	+	Twi	48518
chr2R	9182051	9182059	9	+	Twi	48519
chr2R	9182089	9182097	9	+	Twi	48520
chr2R	9184767	9184775	9	-	Twi	48521
chr2R	9185096	9185104	9	-	Twi	48522
chr2R	9185251	9185259	9	-	Twi	48523
chr2R	9185887	9185895	9	-	Twi	48524
chr2R	9191993	9192001	9	+	Twi	48525
chr2R	9192109	9192117	9	-	Twi	48526
chr2R	9193242	9193250	9	+	Twi	48527
chr2R	9195074	9195082	9	-	Twi	48528
chr2R	9200329	9200337	9	+	Twi	48529
chr2R	9201377	9201385	9	+	Twi	48530
chr2R	9207273	9207281	9	+	Twi	48531
chr2R	9207536	9207544	9	+	Twi	48532
chr2R	9212604	9212612	9	-	Twi	48533
chr2R	9212997	9213005	9	+	Twi	48534
chr2R	9214389	9214397	9	-	Twi	48535
chr2R	9222289	9222297	9	+	Twi	48536
chr2R	9227650	9227658	9	-	Twi	48537
chr2R	9227674	9227682	9	-	Twi	48538
chr2R	9227871	9227879	9	-	Twi	48539
chr2R	9252022	9252030	9	+	Twi	48540
chr2R	9258057	9258065	9	+	Twi	48541
chr2R	926797	926805	9	+	Twi	48542
chr2R	9273230	9273238	9	+	Twi	48543
chr2R	9279359	9279367	9	+	Twi	48544
chr2R	9286767	9286775	9	-	Twi	48545
chr2R	9293007	9293015	9	+	Twi	48546
chr2R	9296354	9296362	9	+	Twi	48547
chr2R	9296800	9296808	9	-	Twi	48548
chr2R	9302947	9302955	9	+	Twi	48549
chr2R	9302998	9303006	9	+	Twi	48550
chr2R	9303397	9303405	9	-	Twi	48551
chr2R	9305542	9305550	9	-	Twi	48552
chr2R	9320602	9320610	9	+	Twi	48553
chr2R	9327622	9327630	9	+	Twi	48554
chr2R	9333072	9333080	9	-	Twi	48555
chr2R	9333198	9333206	9	-	Twi	48556
chr2R	9335430	9335438	9	+	Twi	48557
chr2R	9338893	9338901	9	+	Twi	48558
chr2R	9339393	9339401	9	+	Twi	48559
chr2R	9344011	9344019	9	+	Twi	48560
chr2R	9344057	9344065	9	+	Twi	48561
chr2R	9344118	9344126	9	-	Twi	48562
chr2R	9351946	9351954	9	+	Twi	48563
chr2R	9352452	9352460	9	-	Twi	48564
chr2R	9361114	9361122	9	-	Twi	48565
chr2R	9361826	9361834	9	-	Twi	48566
chr2R	9362161	9362169	9	+	Twi	48567
chr2R	9362917	9362925	9	+	Twi	48568
chr2R	9369335	9369343	9	-	Twi	48569
chr2R	9376556	9376564	9	-	Twi	48570
chr2R	9376728	9376736	9	+	Twi	48571
chr2R	9388439	9388447	9	+	Twi	48572
chr2R	9389084	9389092	9	+	Twi	48573
chr2R	9398761	9398769	9	-	Twi	48574
chr2R	9404085	9404093	9	+	Twi	48575
chr2R	9404112	9404120	9	-	Twi	48576
chr2R	9406760	9406768	9	+	Twi	48577
chr2R	9413830	9413838	9	-	Twi	48578
chr2R	9414268	9414276	9	+	Twi	48579
chr2R	9419905	9419913	9	-	Twi	48580
chr2R	9424080	9424088	9	+	Twi	48581
chr2R	9424099	9424107	9	+	Twi	48582
chr2R	9426924	9426932	9	+	Twi	48583
chr2R	9440112	9440120	9	-	Twi	48584
chr2R	9441739	9441747	9	+	Twi	48585
chr2R	9442150	9442158	9	+	Twi	48586
chr2R	9442173	9442181	9	-	Twi	48587
chr2R	9442266	9442274	9	-	Twi	48588
chr2R	9442349	9442357	9	+	Twi	48589
chr2R	9445845	9445853	9	-	Twi	48590
chr2R	9446017	9446025	9	+	Twi	48591
chr2R	9446036	9446044	9	+	Twi	48592
chr2R	9459539	9459547	9	+	Twi	48593
chr2R	9459621	9459629	9	-	Twi	48594
chr2R	9471325	9471333	9	+	Twi	48595
chr2R	9481999	9482007	9	+	Twi	48596
chr2R	9490348	9490356	9	-	Twi	48597
chr2R	9497223	9497231	9	-	Twi	48598
chr2R	9505254	9505262	9	+	Twi	48599
chr2R	9511739	9511747	9	+	Twi	48600
chr2R	9519648	9519656	9	-	Twi	48601
chr2R	9521150	9521158	9	-	Twi	48602
chr2R	9531586	9531594	9	-	Twi	48603
chr2R	9531635	9531643	9	-	Twi	48604
chr2R	953699	953707	9	-	Twi	48605
chr2R	954053	954061	9	-	Twi	48606
chr2R	9541897	9541905	9	-	Twi	48607
chr2R	9541947	9541955	9	+	Twi	48608
chr2R	9546633	9546641	9	-	Twi	48609
chr2R	9546870	9546878	9	+	Twi	48610
chr2R	9547305	9547313	9	-	Twi	48611
chr2R	954914	954922	9	-	Twi	48612
chr2R	955079	955087	9	+	Twi	48613
chr2R	9552355	9552363	9	+	Twi	48614
chr2R	9552397	9552405	9	+	Twi	48615
chr2R	9560274	9560282	9	+	Twi	48616
chr2R	9569295	9569303	9	+	Twi	48617
chr2R	9570008	9570016	9	+	Twi	48618
chr2R	9579075	9579083	9	-	Twi	48619
chr2R	9601090	9601098	9	+	Twi	48620
chr2R	9610504	9610512	9	-	Twi	48621
chr2R	9614250	9614258	9	-	Twi	48622
chr2R	9614291	9614299	9	-	Twi	48623
chr2R	9623788	9623796	9	+	Twi	48624
chr2R	9626381	9626389	9	+	Twi	48625
chr2R	9626697	9626705	9	+	Twi	48626
chr2R	9630913	9630921	9	-	Twi	48627
chr2R	963279	963287	9	-	Twi	48628
chr2R	9632979	9632987	9	+	Twi	48629
chr2R	964112	964120	9	-	Twi	48630
chr2R	9647103	9647111	9	-	Twi	48631
chr2R	9647229	9647237	9	+	Twi	48632
chr2R	9647357	9647365	9	+	Twi	48633
chr2R	9662194	9662202	9	+	Twi	48634
chr2R	9662710	9662718	9	+	Twi	48635
chr2R	9671661	9671669	9	+	Twi	48636
chr2R	9673700	9673708	9	-	Twi	48637
chr2R	9680891	9680899	9	+	Twi	48638
chr2R	9683172	9683180	9	+	Twi	48639
chr2R	968667	968675	9	+	Twi	48640
chr2R	9692758	9692766	9	-	Twi	48641
chr2R	9692794	9692802	9	+	Twi	48642
chr2R	9694984	9694992	9	-	Twi	48643
chr2R	9695309	9695317	9	-	Twi	48644
chr2R	9699133	9699141	9	-	Twi	48645
chr2R	9711721	9711729	9	-	Twi	48646
chr2R	9718459	9718467	9	-	Twi	48647
chr2R	9725644	9725652	9	+	Twi	48648
chr2R	9730315	9730323	9	-	Twi	48649
chr2R	9733795	9733803	9	+	Twi	48650
chr2R	973749	973757	9	+	Twi	48651
chr2R	9739981	9739989	9	-	Twi	48652
chr2R	974419	974427	9	+	Twi	48653
chr2R	974523	974531	9	-	Twi	48654
chr2R	9775685	9775693	9	-	Twi	48655
chr2R	9775797	9775805	9	+	Twi	48656
chr2R	9786316	9786324	9	+	Twi	48657
chr2R	9786540	9786548	9	-	Twi	48658
chr2R	9793958	9793966	9	+	Twi	48659
chr2R	9799123	9799131	9	+	Twi	48660
chr2R	982259	982267	9	-	Twi	48661
chr2R	9827264	9827272	9	-	Twi	48662
chr2R	9827296	9827304	9	+	Twi	48663
chr2R	9838799	9838807	9	-	Twi	48664
chr2R	9838810	9838818	9	-	Twi	48665
chr2R	9846476	9846484	9	+	Twi	48666
chr2R	9848450	9848458	9	+	Twi	48667
chr2R	9853513	9853521	9	-	Twi	48668
chr2R	9853923	9853931	9	-	Twi	48669
chr2R	9860196	9860204	9	+	Twi	48670
chr2R	9865582	9865590	9	-	Twi	48671
chr2R	9868317	9868325	9	+	Twi	48672
chr2R	9868680	9868688	9	-	Twi	48673
chr2R	9870659	9870667	9	+	Twi	48674
chr2R	9870754	9870762	9	-	Twi	48675
chr2R	9873814	9873822	9	+	Twi	48676
chr2R	9911069	9911077	9	-	Twi	48677
chr2R	9924191	9924199	9	+	Twi	48678
chr2R	9924283	9924291	9	-	Twi	48679
chr2R	9924624	9924632	9	+	Twi	48680
chr2R	9929672	9929680	9	-	Twi	48681
chr2R	9930040	9930048	9	+	Twi	48682
chr2R	9931889	9931897	9	-	Twi	48683
chr2R	9931908	9931916	9	+	Twi	48684
chr2R	9935217	9935225	9	+	Twi	48685
chr2R	9938369	9938377	9	+	Twi	48686
chr2R	9938412	9938420	9	-	Twi	48687
chr2R	9942935	9942943	9	-	Twi	48688
chr2R	9943122	9943130	9	-	Twi	48689
chr2R	9952402	9952410	9	+	Twi	48690
chr2R	9959105	9959113	9	+	Twi	48691
chr2R	9960379	9960387	9	-	Twi	48692
chr2R	9960401	9960409	9	+	Twi	48693
chr2R	9960441	9960449	9	-	Twi	48694
chr2R	996594	996602	9	+	Twi	48695
chr2R	9967360	9967368	9	+	Twi	48696
chr2R	9967538	9967546	9	-	Twi	48697
chr2R	9967618	9967626	9	-	Twi	48698
chr2R	9969276	9969284	9	+	Twi	48699
chr2R	9980939	9980947	9	+	Twi	48700
chr3L	10009601	10009609	9	+	Twi	48701
chr3L	10015442	10015450	9	+	Twi	48702
chr3L	10016349	10016357	9	+	Twi	48703
chr3L	10024196	10024204	9	+	Twi	48704
chr3L	10031413	10031421	9	+	Twi	48705
chr3L	10031508	10031516	9	+	Twi	48706
chr3L	10032240	10032248	9	+	Twi	48707
chr3L	10038853	10038861	9	+	Twi	48708
chr3L	10046761	10046769	9	+	Twi	48709
chr3L	10051037	10051045	9	+	Twi	48710
chr3L	10051072	10051080	9	+	Twi	48711
chr3L	10051181	10051189	9	+	Twi	48712
chr3L	10052949	10052957	9	+	Twi	48713
chr3L	10054353	10054361	9	+	Twi	48714
chr3L	10054387	10054395	9	-	Twi	48715
chr3L	10060527	10060535	9	+	Twi	48716
chr3L	10064037	10064045	9	-	Twi	48717
chr3L	10067537	10067545	9	+	Twi	48718
chr3L	1007295	1007303	9	+	Twi	48719
chr3L	10080718	10080726	9	+	Twi	48720
chr3L	10080769	10080777	9	-	Twi	48721
chr3L	100894	100902	9	-	Twi	48722
chr3L	10090212	10090220	9	+	Twi	48723
chr3L	10092510	10092518	9	+	Twi	48724
chr3L	10105919	10105927	9	+	Twi	48725
chr3L	10109909	10109917	9	-	Twi	48726
chr3L	10120573	10120581	9	-	Twi	48727
chr3L	10120848	10120856	9	+	Twi	48728
chr3L	10121078	10121086	9	+	Twi	48729
chr3L	10129099	10129107	9	+	Twi	48730
chr3L	10129422	10129430	9	-	Twi	48731
chr3L	10136997	10137005	9	+	Twi	48732
chr3L	10137106	10137114	9	+	Twi	48733
chr3L	10137244	10137252	9	-	Twi	48734
chr3L	10156851	10156859	9	-	Twi	48735
chr3L	10170075	10170083	9	+	Twi	48736
chr3L	10170301	10170309	9	+	Twi	48737
chr3L	10180632	10180640	9	+	Twi	48738
chr3L	10187227	10187235	9	+	Twi	48739
chr3L	10189422	10189430	9	+	Twi	48740
chr3L	1019426	1019434	9	-	Twi	48741
chr3L	1020602	1020610	9	+	Twi	48742
chr3L	1020639	1020647	9	+	Twi	48743
chr3L	10208587	10208595	9	+	Twi	48744
chr3L	10209187	10209195	9	+	Twi	48745
chr3L	10214928	10214936	9	-	Twi	48746
chr3L	10228853	10228861	9	+	Twi	48747
chr3L	10239079	10239087	9	-	Twi	48748
chr3L	10253506	10253514	9	-	Twi	48749
chr3L	10254445	10254453	9	+	Twi	48750
chr3L	10262565	10262573	9	+	Twi	48751
chr3L	10288218	10288226	9	+	Twi	48752
chr3L	10288427	10288435	9	+	Twi	48753
chr3L	10288524	10288532	9	-	Twi	48754
chr3L	10296602	10296610	9	-	Twi	48755
chr3L	10299959	10299967	9	+	Twi	48756
chr3L	10301970	10301978	9	+	Twi	48757
chr3L	10302125	10302133	9	-	Twi	48758
chr3L	10308553	10308561	9	+	Twi	48759
chr3L	10309569	10309577	9	+	Twi	48760
chr3L	10309629	10309637	9	+	Twi	48761
chr3L	10313374	10313382	9	+	Twi	48762
chr3L	10324988	10324996	9	+	Twi	48763
chr3L	10325272	10325280	9	-	Twi	48764
chr3L	10330830	10330838	9	+	Twi	48765
chr3L	10330860	10330868	9	-	Twi	48766
chr3L	1034379	1034387	9	+	Twi	48767
chr3L	1034389	1034397	9	+	Twi	48768
chr3L	10343933	10343941	9	+	Twi	48769
chr3L	10344092	10344100	9	+	Twi	48770
chr3L	10354375	10354383	9	+	Twi	48771
chr3L	10354701	10354709	9	+	Twi	48772
chr3L	10360490	10360498	9	+	Twi	48773
chr3L	10371388	10371396	9	+	Twi	48774
chr3L	10371471	10371479	9	+	Twi	48775
chr3L	10382244	10382252	9	+	Twi	48776
chr3L	10388059	10388067	9	-	Twi	48777
chr3L	1040189	1040197	9	+	Twi	48778
chr3L	10404165	10404173	9	+	Twi	48779
chr3L	10404285	10404293	9	-	Twi	48780
chr3L	10409629	10409637	9	+	Twi	48781
chr3L	10413022	10413030	9	+	Twi	48782
chr3L	10413378	10413386	9	+	Twi	48783
chr3L	1041629	1041637	9	+	Twi	48784
chr3L	10418979	10418987	9	-	Twi	48785
chr3L	10427378	10427386	9	-	Twi	48786
chr3L	10427815	10427823	9	-	Twi	48787
chr3L	10428614	10428622	9	+	Twi	48788
chr3L	10437529	10437537	9	-	Twi	48789
chr3L	10438229	10438237	9	+	Twi	48790
chr3L	10445596	10445604	9	-	Twi	48791
chr3L	10447548	10447556	9	+	Twi	48792
chr3L	10447602	10447610	9	+	Twi	48793
chr3L	10454627	10454635	9	-	Twi	48794
chr3L	10455687	10455695	9	+	Twi	48795
chr3L	10455737	10455745	9	-	Twi	48796
chr3L	10462497	10462505	9	+	Twi	48797
chr3L	10471210	10471218	9	+	Twi	48798
chr3L	10471225	10471233	9	+	Twi	48799
chr3L	10479606	10479614	9	+	Twi	48800
chr3L	10487156	10487164	9	-	Twi	48801
chr3L	10503527	10503535	9	-	Twi	48802
chr3L	10507404	10507412	9	+	Twi	48803
chr3L	10515902	10515910	9	-	Twi	48804
chr3L	10516519	10516527	9	+	Twi	48805
chr3L	10516591	10516599	9	+	Twi	48806
chr3L	10519164	10519172	9	-	Twi	48807
chr3L	10525742	10525750	9	+	Twi	48808
chr3L	10525753	10525761	9	+	Twi	48809
chr3L	10526057	10526065	9	+	Twi	48810
chr3L	10532179	10532187	9	+	Twi	48811
chr3L	10541834	10541842	9	+	Twi	48812
chr3L	10542126	10542134	9	-	Twi	48813
chr3L	10542176	10542184	9	+	Twi	48814
chr3L	10544890	10544898	9	+	Twi	48815
chr3L	10555247	10555255	9	+	Twi	48816
chr3L	10568127	10568135	9	-	Twi	48817
chr3L	10568906	10568914	9	-	Twi	48818
chr3L	10569487	10569495	9	+	Twi	48819
chr3L	10572916	10572924	9	+	Twi	48820
chr3L	10572932	10572940	9	+	Twi	48821
chr3L	10576517	10576525	9	+	Twi	48822
chr3L	10579110	10579118	9	+	Twi	48823
chr3L	1058605	1058613	9	+	Twi	48824
chr3L	10592388	10592396	9	+	Twi	48825
chr3L	1059505	1059513	9	+	Twi	48826
chr3L	10596952	10596960	9	+	Twi	48827
chr3L	105977	105985	9	+	Twi	48828
chr3L	10598564	10598572	9	+	Twi	48829
chr3L	10602290	10602298	9	+	Twi	48830
chr3L	10619801	10619809	9	-	Twi	48831
chr3L	106213	106221	9	-	Twi	48832
chr3L	10622257	10622265	9	-	Twi	48833
chr3L	10631243	10631251	9	-	Twi	48834
chr3L	10637846	10637854	9	-	Twi	48835
chr3L	1064182	1064190	9	+	Twi	48836
chr3L	1064802	1064810	9	-	Twi	48837
chr3L	10653744	10653752	9	-	Twi	48838
chr3L	10653798	10653806	9	+	Twi	48839
chr3L	10653908	10653916	9	-	Twi	48840
chr3L	10656621	10656629	9	+	Twi	48841
chr3L	10656631	10656639	9	-	Twi	48842
chr3L	10656648	10656656	9	+	Twi	48843
chr3L	10660513	10660521	9	+	Twi	48844
chr3L	10660582	10660590	9	-	Twi	48845
chr3L	10675957	10675965	9	+	Twi	48846
chr3L	10675995	10676003	9	+	Twi	48847
chr3L	10678012	10678020	9	+	Twi	48848
chr3L	10694075	10694083	9	+	Twi	48849
chr3L	10702451	10702459	9	+	Twi	48850
chr3L	1070495	1070503	9	+	Twi	48851
chr3L	1070802	1070810	9	+	Twi	48852
chr3L	10710246	10710254	9	+	Twi	48853
chr3L	10722612	10722620	9	+	Twi	48854
chr3L	10750065	10750073	9	-	Twi	48855
chr3L	10750170	10750178	9	+	Twi	48856
chr3L	10764083	10764091	9	-	Twi	48857
chr3L	10769289	10769297	9	+	Twi	48858
chr3L	10772352	10772360	9	+	Twi	48859
chr3L	10780486	10780494	9	+	Twi	48860
chr3L	10783139	10783147	9	-	Twi	48861
chr3L	1078327	1078335	9	+	Twi	48862
chr3L	10783339	10783347	9	+	Twi	48863
chr3L	10783642	10783650	9	+	Twi	48864
chr3L	10783876	10783884	9	+	Twi	48865
chr3L	10783939	10783947	9	-	Twi	48866
chr3L	10794273	10794281	9	-	Twi	48867
chr3L	10797943	10797951	9	-	Twi	48868
chr3L	10810943	10810951	9	+	Twi	48869
chr3L	10811328	10811336	9	-	Twi	48870
chr3L	10811893	10811901	9	+	Twi	48871
chr3L	10823152	10823160	9	+	Twi	48872
chr3L	1082628	1082636	9	+	Twi	48873
chr3L	10830391	10830399	9	+	Twi	48874
chr3L	10832380	10832388	9	+	Twi	48875
chr3L	10841243	10841251	9	+	Twi	48876
chr3L	10842041	10842049	9	+	Twi	48877
chr3L	10842614	10842622	9	-	Twi	48878
chr3L	10842857	10842865	9	-	Twi	48879
chr3L	10851392	10851400	9	-	Twi	48880
chr3L	10851683	10851691	9	+	Twi	48881
chr3L	10857799	10857807	9	+	Twi	48882
chr3L	10862028	10862036	9	+	Twi	48883
chr3L	10862102	10862110	9	+	Twi	48884
chr3L	10862750	10862758	9	+	Twi	48885
chr3L	10863025	10863033	9	+	Twi	48886
chr3L	10877058	10877066	9	+	Twi	48887
chr3L	10877420	10877428	9	-	Twi	48888
chr3L	10886117	10886125	9	-	Twi	48889
chr3L	1089880	1089888	9	+	Twi	48890
chr3L	10898856	10898864	9	+	Twi	48891
chr3L	10906541	10906549	9	-	Twi	48892
chr3L	10906745	10906753	9	+	Twi	48893
chr3L	10908981	10908989	9	+	Twi	48894
chr3L	10909023	10909031	9	+	Twi	48895
chr3L	10915219	10915227	9	-	Twi	48896
chr3L	10923487	10923495	9	-	Twi	48897
chr3L	10923645	10923653	9	+	Twi	48898
chr3L	1094670	1094678	9	+	Twi	48899
chr3L	10950307	10950315	9	-	Twi	48900
chr3L	10966806	10966814	9	+	Twi	48901
chr3L	1097428	1097436	9	+	Twi	48902
chr3L	10974463	10974471	9	-	Twi	48903
chr3L	1097679	1097687	9	+	Twi	48904
chr3L	10985723	10985731	9	+	Twi	48905
chr3L	10991537	10991545	9	+	Twi	48906
chr3L	10993204	10993212	9	-	Twi	48907
chr3L	10993228	10993236	9	-	Twi	48908
chr3L	10997270	10997278	9	+	Twi	48909
chr3L	10997372	10997380	9	+	Twi	48910
chr3L	110020	110028	9	+	Twi	48911
chr3L	11010885	11010893	9	+	Twi	48912
chr3L	11018010	11018018	9	+	Twi	48913
chr3L	11018092	11018100	9	-	Twi	48914
chr3L	11022799	11022807	9	-	Twi	48915
chr3L	11022809	11022817	9	+	Twi	48916
chr3L	11024229	11024237	9	-	Twi	48917
chr3L	11024255	11024263	9	+	Twi	48918
chr3L	11024287	11024295	9	+	Twi	48919
chr3L	11030392	11030400	9	+	Twi	48920
chr3L	11035197	11035205	9	+	Twi	48921
chr3L	11041081	11041089	9	-	Twi	48922
chr3L	11042647	11042655	9	+	Twi	48923
chr3L	110438	110446	9	-	Twi	48924
chr3L	11048106	11048114	9	+	Twi	48925
chr3L	11048116	11048124	9	-	Twi	48926
chr3L	11065164	11065172	9	+	Twi	48927
chr3L	11069913	11069921	9	-	Twi	48928
chr3L	11074180	11074188	9	+	Twi	48929
chr3L	11074739	11074747	9	+	Twi	48930
chr3L	11080874	11080882	9	-	Twi	48931
chr3L	11086011	11086019	9	-	Twi	48932
chr3L	1108704	1108712	9	-	Twi	48933
chr3L	1108914	1108922	9	+	Twi	48934
chr3L	1109041	1109049	9	+	Twi	48935
chr3L	11092929	11092937	9	+	Twi	48936
chr3L	11096991	11096999	9	+	Twi	48937
chr3L	11097033	11097041	9	+	Twi	48938
chr3L	11097102	11097110	9	+	Twi	48939
chr3L	11098225	11098233	9	-	Twi	48940
chr3L	1110173	1110181	9	+	Twi	48941
chr3L	11108173	11108181	9	+	Twi	48942
chr3L	11120856	11120864	9	+	Twi	48943
chr3L	11125612	11125620	9	+	Twi	48944
chr3L	11125664	11125672	9	+	Twi	48945
chr3L	11125930	11125938	9	-	Twi	48946
chr3L	11126202	11126210	9	+	Twi	48947
chr3L	11132460	11132468	9	-	Twi	48948
chr3L	11146985	11146993	9	+	Twi	48949
chr3L	11146998	11147006	9	-	Twi	48950
chr3L	11156900	11156908	9	+	Twi	48951
chr3L	11168351	11168359	9	+	Twi	48952
chr3L	11168455	11168463	9	+	Twi	48953
chr3L	1116958	1116966	9	+	Twi	48954
chr3L	11170049	11170057	9	-	Twi	48955
chr3L	11170081	11170089	9	-	Twi	48956
chr3L	11179629	11179637	9	+	Twi	48957
chr3L	11179667	11179675	9	-	Twi	48958
chr3L	1118085	1118093	9	+	Twi	48959
chr3L	11194973	11194981	9	+	Twi	48960
chr3L	11195399	11195407	9	+	Twi	48961
chr3L	11195428	11195436	9	-	Twi	48962
chr3L	11195541	11195549	9	-	Twi	48963
chr3L	11204247	11204255	9	-	Twi	48964
chr3L	11206089	11206097	9	-	Twi	48965
chr3L	11215402	11215410	9	+	Twi	48966
chr3L	11238328	11238336	9	+	Twi	48967
chr3L	1123878	1123886	9	-	Twi	48968
chr3L	1123916	1123924	9	-	Twi	48969
chr3L	11243032	11243040	9	-	Twi	48970
chr3L	11244150	11244158	9	+	Twi	48971
chr3L	11254503	11254511	9	+	Twi	48972
chr3L	11259966	11259974	9	+	Twi	48973
chr3L	11261886	11261894	9	+	Twi	48974
chr3L	11267752	11267760	9	-	Twi	48975
chr3L	11284405	11284413	9	+	Twi	48976
chr3L	11284592	11284600	9	-	Twi	48977
chr3L	11284812	11284820	9	+	Twi	48978
chr3L	11284856	11284864	9	-	Twi	48979
chr3L	11284886	11284894	9	-	Twi	48980
chr3L	11284910	11284918	9	-	Twi	48981
chr3L	11285974	11285982	9	+	Twi	48982
chr3L	11297230	11297238	9	+	Twi	48983
chr3L	11297270	11297278	9	-	Twi	48984
chr3L	11305568	11305576	9	-	Twi	48985
chr3L	11306190	11306198	9	-	Twi	48986
chr3L	11310406	11310414	9	-	Twi	48987
chr3L	11310699	11310707	9	+	Twi	48988
chr3L	11316747	11316755	9	-	Twi	48989
chr3L	11324518	11324526	9	-	Twi	48990
chr3L	11337839	11337847	9	+	Twi	48991
chr3L	11338025	11338033	9	+	Twi	48992
chr3L	11340770	11340778	9	-	Twi	48993
chr3L	11340841	11340849	9	-	Twi	48994
chr3L	11349797	11349805	9	-	Twi	48995
chr3L	11357259	11357267	9	-	Twi	48996
chr3L	11374449	11374457	9	+	Twi	48997
chr3L	11375685	11375693	9	-	Twi	48998
chr3L	11375788	11375796	9	-	Twi	48999
chr3L	11376784	11376792	9	+	Twi	49000
chr3L	11376853	11376861	9	-	Twi	49001
chr3L	11389057	11389065	9	-	Twi	49002
chr3L	11398615	11398623	9	+	Twi	49003
chr3L	11401332	11401340	9	-	Twi	49004
chr3L	11403870	11403878	9	-	Twi	49005
chr3L	11404508	11404516	9	-	Twi	49006
chr3L	1140621	1140629	9	-	Twi	49007
chr3L	1140654	1140662	9	+	Twi	49008
chr3L	11418158	11418166	9	+	Twi	49009
chr3L	11421156	11421164	9	+	Twi	49010
chr3L	11421896	11421904	9	-	Twi	49011
chr3L	11422005	11422013	9	+	Twi	49012
chr3L	11424226	11424234	9	+	Twi	49013
chr3L	11424462	11424470	9	+	Twi	49014
chr3L	11432597	11432605	9	-	Twi	49015
chr3L	11432654	11432662	9	+	Twi	49016
chr3L	11432703	11432711	9	+	Twi	49017
chr3L	11434370	11434378	9	-	Twi	49018
chr3L	11434412	11434420	9	+	Twi	49019
chr3L	11434432	11434440	9	-	Twi	49020
chr3L	11435919	11435927	9	+	Twi	49021
chr3L	11436058	11436066	9	+	Twi	49022
chr3L	11436386	11436394	9	+	Twi	49023
chr3L	11439270	11439278	9	+	Twi	49024
chr3L	11439446	11439454	9	-	Twi	49025
chr3L	11440928	11440936	9	-	Twi	49026
chr3L	11440979	11440987	9	+	Twi	49027
chr3L	11450515	11450523	9	-	Twi	49028
chr3L	11450588	11450596	9	+	Twi	49029
chr3L	11454650	11454658	9	+	Twi	49030
chr3L	11465739	11465747	9	-	Twi	49031
chr3L	11472507	11472515	9	+	Twi	49032
chr3L	11473413	11473421	9	-	Twi	49033
chr3L	11473506	11473514	9	-	Twi	49034
chr3L	11487941	11487949	9	+	Twi	49035
chr3L	11488024	11488032	9	-	Twi	49036
chr3L	11492629	11492637	9	+	Twi	49037
chr3L	11492639	11492647	9	+	Twi	49038
chr3L	11492656	11492664	9	-	Twi	49039
chr3L	11499283	11499291	9	-	Twi	49040
chr3L	1150522	1150530	9	+	Twi	49041
chr3L	11507956	11507964	9	-	Twi	49042
chr3L	1151141	1151149	9	-	Twi	49043
chr3L	11513755	11513763	9	+	Twi	49044
chr3L	11530615	11530623	9	+	Twi	49045
chr3L	11531074	11531082	9	+	Twi	49046
chr3L	11534949	11534957	9	-	Twi	49047
chr3L	11542452	11542460	9	-	Twi	49048
chr3L	1154433	1154441	9	+	Twi	49049
chr3L	11554491	11554499	9	+	Twi	49050
chr3L	11554632	11554640	9	-	Twi	49051
chr3L	11554846	11554854	9	-	Twi	49052
chr3L	11557329	11557337	9	+	Twi	49053
chr3L	11562307	11562315	9	-	Twi	49054
chr3L	11572516	11572524	9	-	Twi	49055
chr3L	11573112	11573120	9	-	Twi	49056
chr3L	11580910	11580918	9	+	Twi	49057
chr3L	11581118	11581126	9	+	Twi	49058
chr3L	11603951	11603959	9	-	Twi	49059
chr3L	11604211	11604219	9	+	Twi	49060
chr3L	11604291	11604299	9	-	Twi	49061
chr3L	11609221	11609229	9	+	Twi	49062
chr3L	11610028	11610036	9	+	Twi	49063
chr3L	11622192	11622200	9	-	Twi	49064
chr3L	11624951	11624959	9	+	Twi	49065
chr3L	11648432	11648440	9	+	Twi	49066
chr3L	11648762	11648770	9	-	Twi	49067
chr3L	11660898	11660906	9	-	Twi	49068
chr3L	1166647	1166655	9	+	Twi	49069
chr3L	1166679	1166687	9	-	Twi	49070
chr3L	1166888	1166896	9	-	Twi	49071
chr3L	11671721	11671729	9	+	Twi	49072
chr3L	11671934	11671942	9	+	Twi	49073
chr3L	1167483	1167491	9	-	Twi	49074
chr3L	1167550	1167558	9	-	Twi	49075
chr3L	1167565	1167573	9	-	Twi	49076
chr3L	1167876	1167884	9	+	Twi	49077
chr3L	11682121	11682129	9	-	Twi	49078
chr3L	11684469	11684477	9	+	Twi	49079
chr3L	11692832	11692840	9	-	Twi	49080
chr3L	11703138	11703146	9	+	Twi	49081
chr3L	11711501	11711509	9	-	Twi	49082
chr3L	11720214	11720222	9	+	Twi	49083
chr3L	11721549	11721557	9	+	Twi	49084
chr3L	11730153	11730161	9	-	Twi	49085
chr3L	11732710	11732718	9	+	Twi	49086
chr3L	11738295	11738303	9	-	Twi	49087
chr3L	11746972	11746980	9	-	Twi	49088
chr3L	11765026	11765034	9	+	Twi	49089
chr3L	1177094	1177102	9	+	Twi	49090
chr3L	11789165	11789173	9	-	Twi	49091
chr3L	11790061	11790069	9	-	Twi	49092
chr3L	11803805	11803813	9	+	Twi	49093
chr3L	11803973	11803981	9	+	Twi	49094
chr3L	11815449	11815457	9	-	Twi	49095
chr3L	11815711	11815719	9	+	Twi	49096
chr3L	11821324	11821332	9	+	Twi	49097
chr3L	11831301	11831309	9	-	Twi	49098
chr3L	11831447	11831455	9	+	Twi	49099
chr3L	11832513	11832521	9	-	Twi	49100
chr3L	11832762	11832770	9	+	Twi	49101
chr3L	11839834	11839842	9	-	Twi	49102
chr3L	11840291	11840299	9	-	Twi	49103
chr3L	11847013	11847021	9	-	Twi	49104
chr3L	11847071	11847079	9	+	Twi	49105
chr3L	11847860	11847868	9	+	Twi	49106
chr3L	11861127	11861135	9	+	Twi	49107
chr3L	11868001	11868009	9	+	Twi	49108
chr3L	11875571	11875579	9	-	Twi	49109
chr3L	11876270	11876278	9	-	Twi	49110
chr3L	1187816	1187824	9	-	Twi	49111
chr3L	1188964	1188972	9	+	Twi	49112
chr3L	11890564	11890572	9	+	Twi	49113
chr3L	11891037	11891045	9	+	Twi	49114
chr3L	11892737	11892745	9	+	Twi	49115
chr3L	11893097	11893105	9	-	Twi	49116
chr3L	11893261	11893269	9	+	Twi	49117
chr3L	11917319	11917327	9	-	Twi	49118
chr3L	11918566	11918574	9	+	Twi	49119
chr3L	11920580	11920588	9	-	Twi	49120
chr3L	11932864	11932872	9	+	Twi	49121
chr3L	11933770	11933778	9	+	Twi	49122
chr3L	11933808	11933816	9	+	Twi	49123
chr3L	11939726	11939734	9	+	Twi	49124
chr3L	11954376	11954384	9	-	Twi	49125
chr3L	1196324	1196332	9	-	Twi	49126
chr3L	11977892	11977900	9	+	Twi	49127
chr3L	11977952	11977960	9	-	Twi	49128
chr3L	11978909	11978917	9	+	Twi	49129
chr3L	11979211	11979219	9	+	Twi	49130
chr3L	12013652	12013660	9	-	Twi	49131
chr3L	12022740	12022748	9	+	Twi	49132
chr3L	12028551	12028559	9	+	Twi	49133
chr3L	12030125	12030133	9	-	Twi	49134
chr3L	12030297	12030305	9	-	Twi	49135
chr3L	12035278	12035286	9	+	Twi	49136
chr3L	12035356	12035364	9	+	Twi	49137
chr3L	12035366	12035374	9	+	Twi	49138
chr3L	12035487	12035495	9	+	Twi	49139
chr3L	12046581	12046589	9	+	Twi	49140
chr3L	12046696	12046704	9	+	Twi	49141
chr3L	12050480	12050488	9	+	Twi	49142
chr3L	12051564	12051572	9	-	Twi	49143
chr3L	12055512	12055520	9	+	Twi	49144
chr3L	1205997	1206005	9	+	Twi	49145
chr3L	12060109	12060117	9	-	Twi	49146
chr3L	12062817	12062825	9	+	Twi	49147
chr3L	12065885	12065893	9	+	Twi	49148
chr3L	12077194	12077202	9	+	Twi	49149
chr3L	12077890	12077898	9	+	Twi	49150
chr3L	12082759	12082767	9	-	Twi	49151
chr3L	12083246	12083254	9	+	Twi	49152
chr3L	12090406	12090414	9	+	Twi	49153
chr3L	12090426	12090434	9	-	Twi	49154
chr3L	12099254	12099262	9	-	Twi	49155
chr3L	1209933	1209941	9	-	Twi	49156
chr3L	12099539	12099547	9	-	Twi	49157
chr3L	12102021	12102029	9	+	Twi	49158
chr3L	12107773	12107781	9	+	Twi	49159
chr3L	12108215	12108223	9	-	Twi	49160
chr3L	12116378	12116386	9	+	Twi	49161
chr3L	12116546	12116554	9	-	Twi	49162
chr3L	12116618	12116626	9	-	Twi	49163
chr3L	12118553	12118561	9	-	Twi	49164
chr3L	12124643	12124651	9	-	Twi	49165
chr3L	12136672	12136680	9	+	Twi	49166
chr3L	12147405	12147413	9	+	Twi	49167
chr3L	12147457	12147465	9	-	Twi	49168
chr3L	12157434	12157442	9	+	Twi	49169
chr3L	12163321	12163329	9	-	Twi	49170
chr3L	12165243	12165251	9	-	Twi	49171
chr3L	12172733	12172741	9	-	Twi	49172
chr3L	12175535	12175543	9	+	Twi	49173
chr3L	12175945	12175953	9	+	Twi	49174
chr3L	12195202	12195210	9	-	Twi	49175
chr3L	12207726	12207734	9	-	Twi	49176
chr3L	12213203	12213211	9	+	Twi	49177
chr3L	12224845	12224853	9	+	Twi	49178
chr3L	12226949	12226957	9	-	Twi	49179
chr3L	12227305	12227313	9	+	Twi	49180
chr3L	12227328	12227336	9	-	Twi	49181
chr3L	12227613	12227621	9	+	Twi	49182
chr3L	12240759	12240767	9	+	Twi	49183
chr3L	12240812	12240820	9	-	Twi	49184
chr3L	12240915	12240923	9	+	Twi	49185
chr3L	12253223	12253231	9	+	Twi	49186
chr3L	12254727	12254735	9	-	Twi	49187
chr3L	12254856	12254864	9	+	Twi	49188
chr3L	12259702	12259710	9	+	Twi	49189
chr3L	12265550	12265558	9	-	Twi	49190
chr3L	12265605	12265613	9	+	Twi	49191
chr3L	12265915	12265923	9	+	Twi	49192
chr3L	12275553	12275561	9	-	Twi	49193
chr3L	12275697	12275705	9	-	Twi	49194
chr3L	12276644	12276652	9	+	Twi	49195
chr3L	12277866	12277874	9	-	Twi	49196
chr3L	12288394	12288402	9	+	Twi	49197
chr3L	12294842	12294850	9	+	Twi	49198
chr3L	12298219	12298227	9	+	Twi	49199
chr3L	12298300	12298308	9	-	Twi	49200
chr3L	12299092	12299100	9	+	Twi	49201
chr3L	123044	123052	9	+	Twi	49202
chr3L	12307091	12307099	9	+	Twi	49203
chr3L	12307501	12307509	9	+	Twi	49204
chr3L	123102	123110	9	-	Twi	49205
chr3L	12314129	12314137	9	+	Twi	49206
chr3L	12318860	12318868	9	+	Twi	49207
chr3L	12319473	12319481	9	-	Twi	49208
chr3L	12324470	12324478	9	+	Twi	49209
chr3L	12331084	12331092	9	+	Twi	49210
chr3L	12336437	12336445	9	-	Twi	49211
chr3L	12336458	12336466	9	-	Twi	49212
chr3L	12338788	12338796	9	+	Twi	49213
chr3L	12338918	12338926	9	+	Twi	49214
chr3L	12351480	12351488	9	+	Twi	49215
chr3L	12366766	12366774	9	+	Twi	49216
chr3L	12366851	12366859	9	+	Twi	49217
chr3L	12369860	12369868	9	+	Twi	49218
chr3L	12379995	12380003	9	+	Twi	49219
chr3L	12380914	12380922	9	-	Twi	49220
chr3L	12386294	12386302	9	-	Twi	49221
chr3L	1238711	1238719	9	+	Twi	49222
chr3L	1238786	1238794	9	-	Twi	49223
chr3L	12394780	12394788	9	+	Twi	49224
chr3L	12395212	12395220	9	+	Twi	49225
chr3L	12395244	12395252	9	+	Twi	49226
chr3L	12396479	12396487	9	+	Twi	49227
chr3L	12396980	12396988	9	-	Twi	49228
chr3L	124044	124052	9	-	Twi	49229
chr3L	12404789	12404797	9	+	Twi	49230
chr3L	12404862	12404870	9	+	Twi	49231
chr3L	12407464	12407472	9	+	Twi	49232
chr3L	12407745	12407753	9	-	Twi	49233
chr3L	12407838	12407846	9	+	Twi	49234
chr3L	12414215	12414223	9	+	Twi	49235
chr3L	12414349	12414357	9	+	Twi	49236
chr3L	12424594	12424602	9	+	Twi	49237
chr3L	12427197	12427205	9	+	Twi	49238
chr3L	124290	124298	9	-	Twi	49239
chr3L	12435766	12435774	9	+	Twi	49240
chr3L	12442823	12442831	9	+	Twi	49241
chr3L	12442963	12442971	9	+	Twi	49242
chr3L	1245077	1245085	9	+	Twi	49243
chr3L	12450882	12450890	9	+	Twi	49244
chr3L	12454152	12454160	9	+	Twi	49245
chr3L	12465241	12465249	9	+	Twi	49246
chr3L	12465308	12465316	9	-	Twi	49247
chr3L	12465876	12465884	9	-	Twi	49248
chr3L	12485134	12485142	9	+	Twi	49249
chr3L	12494766	12494774	9	+	Twi	49250
chr3L	12504659	12504667	9	-	Twi	49251
chr3L	12504952	12504960	9	+	Twi	49252
chr3L	12506313	12506321	9	+	Twi	49253
chr3L	12530125	12530133	9	+	Twi	49254
chr3L	12534001	12534009	9	+	Twi	49255
chr3L	12537275	12537283	9	+	Twi	49256
chr3L	12542322	12542330	9	-	Twi	49257
chr3L	12543383	12543391	9	+	Twi	49258
chr3L	12543541	12543549	9	-	Twi	49259
chr3L	12551737	12551745	9	+	Twi	49260
chr3L	12551945	12551953	9	+	Twi	49261
chr3L	12566256	12566264	9	+	Twi	49262
chr3L	12577414	12577422	9	-	Twi	49263
chr3L	12577773	12577781	9	-	Twi	49264
chr3L	12589355	12589363	9	+	Twi	49265
chr3L	12589386	12589394	9	+	Twi	49266
chr3L	12590529	12590537	9	-	Twi	49267
chr3L	12590565	12590573	9	-	Twi	49268
chr3L	12590583	12590591	9	-	Twi	49269
chr3L	12591731	12591739	9	+	Twi	49270
chr3L	12598004	12598012	9	-	Twi	49271
chr3L	12608161	12608169	9	+	Twi	49272
chr3L	12608196	12608204	9	+	Twi	49273
chr3L	12613476	12613484	9	-	Twi	49274
chr3L	12624987	12624995	9	-	Twi	49275
chr3L	12625915	12625923	9	+	Twi	49276
chr3L	12633867	12633875	9	+	Twi	49277
chr3L	12634135	12634143	9	-	Twi	49278
chr3L	12642358	12642366	9	+	Twi	49279
chr3L	12642679	12642687	9	+	Twi	49280
chr3L	12642773	12642781	9	-	Twi	49281
chr3L	12647082	12647090	9	+	Twi	49282
chr3L	12653187	12653195	9	+	Twi	49283
chr3L	12667716	12667724	9	+	Twi	49284
chr3L	12667737	12667745	9	+	Twi	49285
chr3L	12667797	12667805	9	+	Twi	49286
chr3L	12670241	12670249	9	-	Twi	49287
chr3L	12670355	12670363	9	-	Twi	49288
chr3L	12676936	12676944	9	-	Twi	49289
chr3L	12677400	12677408	9	+	Twi	49290
chr3L	12677594	12677602	9	+	Twi	49291
chr3L	1268048	1268056	9	-	Twi	49292
chr3L	1268166	1268174	9	-	Twi	49293
chr3L	12682710	12682718	9	+	Twi	49294
chr3L	12683533	12683541	9	-	Twi	49295
chr3L	12697676	12697684	9	+	Twi	49296
chr3L	12697857	12697865	9	-	Twi	49297
chr3L	12699724	12699732	9	+	Twi	49298
chr3L	12703914	12703922	9	+	Twi	49299
chr3L	12704709	12704717	9	+	Twi	49300
chr3L	12712412	12712420	9	+	Twi	49301
chr3L	12713129	12713137	9	+	Twi	49302
chr3L	12713217	12713225	9	+	Twi	49303
chr3L	12713257	12713265	9	+	Twi	49304
chr3L	12721971	12721979	9	-	Twi	49305
chr3L	12721972	12721980	9	+	Twi	49306
chr3L	12722032	12722040	9	+	Twi	49307
chr3L	12722408	12722416	9	+	Twi	49308
chr3L	12722534	12722542	9	-	Twi	49309
chr3L	12724432	12724440	9	+	Twi	49310
chr3L	12725530	12725538	9	-	Twi	49311
chr3L	12729733	12729741	9	-	Twi	49312
chr3L	12734402	12734410	9	+	Twi	49313
chr3L	12735111	12735119	9	+	Twi	49314
chr3L	12740754	12740762	9	+	Twi	49315
chr3L	12740799	12740807	9	+	Twi	49316
chr3L	12747148	12747156	9	+	Twi	49317
chr3L	12749830	12749838	9	+	Twi	49318
chr3L	12752442	12752450	9	+	Twi	49319
chr3L	1277524	1277532	9	+	Twi	49320
chr3L	1277602	1277610	9	+	Twi	49321
chr3L	1277713	1277721	9	+	Twi	49322
chr3L	12779293	12779301	9	+	Twi	49323
chr3L	12788985	12788993	9	+	Twi	49324
chr3L	12789040	12789048	9	-	Twi	49325
chr3L	12794729	12794737	9	-	Twi	49326
chr3L	12801587	12801595	9	+	Twi	49327
chr3L	12801606	12801614	9	+	Twi	49328
chr3L	12801693	12801701	9	+	Twi	49329
chr3L	12813753	12813761	9	-	Twi	49330
chr3L	12824113	12824121	9	+	Twi	49331
chr3L	12829632	12829640	9	+	Twi	49332
chr3L	12840478	12840486	9	-	Twi	49333
chr3L	12849633	12849641	9	-	Twi	49334
chr3L	12854662	12854670	9	+	Twi	49335
chr3L	12860365	12860373	9	-	Twi	49336
chr3L	12860383	12860391	9	+	Twi	49337
chr3L	1286256	1286264	9	+	Twi	49338
chr3L	1286698	1286706	9	+	Twi	49339
chr3L	12868173	12868181	9	+	Twi	49340
chr3L	1286935	1286943	9	+	Twi	49341
chr3L	12873944	12873952	9	-	Twi	49342
chr3L	12874106	12874114	9	-	Twi	49343
chr3L	12874188	12874196	9	-	Twi	49344
chr3L	12874234	12874242	9	-	Twi	49345
chr3L	12874580	12874588	9	+	Twi	49346
chr3L	1288172	1288180	9	-	Twi	49347
chr3L	12892636	12892644	9	-	Twi	49348
chr3L	12892794	12892802	9	+	Twi	49349
chr3L	12896321	12896329	9	+	Twi	49350
chr3L	12898976	12898984	9	-	Twi	49351
chr3L	12905179	12905187	9	+	Twi	49352
chr3L	12906574	12906582	9	-	Twi	49353
chr3L	12906591	12906599	9	+	Twi	49354
chr3L	12906605	12906613	9	+	Twi	49355
chr3L	12911269	12911277	9	+	Twi	49356
chr3L	12911563	12911571	9	+	Twi	49357
chr3L	12911850	12911858	9	-	Twi	49358
chr3L	12916592	12916600	9	-	Twi	49359
chr3L	12916627	12916635	9	-	Twi	49360
chr3L	12918676	12918684	9	+	Twi	49361
chr3L	12918746	12918754	9	-	Twi	49362
chr3L	12918855	12918863	9	+	Twi	49363
chr3L	12941623	12941631	9	+	Twi	49364
chr3L	12941708	12941716	9	+	Twi	49365
chr3L	12946393	12946401	9	+	Twi	49366
chr3L	12946411	12946419	9	-	Twi	49367
chr3L	12949445	12949453	9	-	Twi	49368
chr3L	12949562	12949570	9	-	Twi	49369
chr3L	12969718	12969726	9	+	Twi	49370
chr3L	12976656	12976664	9	-	Twi	49371
chr3L	12976698	12976706	9	-	Twi	49372
chr3L	12979917	12979925	9	+	Twi	49373
chr3L	12991611	12991619	9	-	Twi	49374
chr3L	1300159	1300167	9	+	Twi	49375
chr3L	13014615	13014623	9	-	Twi	49376
chr3L	13022355	13022363	9	-	Twi	49377
chr3L	13023396	13023404	9	+	Twi	49378
chr3L	13028813	13028821	9	-	Twi	49379
chr3L	13036777	13036785	9	+	Twi	49380
chr3L	13041861	13041869	9	+	Twi	49381
chr3L	13043685	13043693	9	-	Twi	49382
chr3L	13043970	13043978	9	+	Twi	49383
chr3L	13044010	13044018	9	-	Twi	49384
chr3L	13044741	13044749	9	+	Twi	49385
chr3L	13058547	13058555	9	-	Twi	49386
chr3L	13058593	13058601	9	+	Twi	49387
chr3L	13058636	13058644	9	+	Twi	49388
chr3L	13058765	13058773	9	+	Twi	49389
chr3L	13068056	13068064	9	+	Twi	49390
chr3L	13068198	13068206	9	-	Twi	49391
chr3L	13069994	13070002	9	+	Twi	49392
chr3L	13070200	13070208	9	+	Twi	49393
chr3L	1307163	1307171	9	-	Twi	49394
chr3L	13084714	13084722	9	+	Twi	49395
chr3L	13101279	13101287	9	+	Twi	49396
chr3L	13101398	13101406	9	+	Twi	49397
chr3L	13109258	13109266	9	+	Twi	49398
chr3L	13109658	13109666	9	+	Twi	49399
chr3L	13114536	13114544	9	+	Twi	49400
chr3L	13120078	13120086	9	+	Twi	49401
chr3L	13135685	13135693	9	+	Twi	49402
chr3L	13135938	13135946	9	+	Twi	49403
chr3L	13150694	13150702	9	-	Twi	49404
chr3L	13150987	13150995	9	+	Twi	49405
chr3L	13152920	13152928	9	-	Twi	49406
chr3L	13153314	13153322	9	+	Twi	49407
chr3L	13154102	13154110	9	-	Twi	49408
chr3L	13154366	13154374	9	-	Twi	49409
chr3L	13155244	13155252	9	+	Twi	49410
chr3L	13155269	13155277	9	+	Twi	49411
chr3L	13155295	13155303	9	+	Twi	49412
chr3L	13160204	13160212	9	+	Twi	49413
chr3L	13160333	13160341	9	-	Twi	49414
chr3L	13161812	13161820	9	-	Twi	49415
chr3L	13178138	13178146	9	+	Twi	49416
chr3L	13200146	13200154	9	+	Twi	49417
chr3L	13200159	13200167	9	-	Twi	49418
chr3L	13207385	13207393	9	+	Twi	49419
chr3L	13207445	13207453	9	-	Twi	49420
chr3L	13207894	13207902	9	+	Twi	49421
chr3L	13210857	13210865	9	+	Twi	49422
chr3L	13210894	13210902	9	+	Twi	49423
chr3L	13214649	13214657	9	-	Twi	49424
chr3L	13216127	13216135	9	+	Twi	49425
chr3L	13216256	13216264	9	+	Twi	49426
chr3L	13216298	13216306	9	-	Twi	49427
chr3L	13227991	13227999	9	-	Twi	49428
chr3L	13239061	13239069	9	-	Twi	49429
chr3L	13244171	13244179	9	+	Twi	49430
chr3L	13250545	13250553	9	-	Twi	49431
chr3L	13267144	13267152	9	-	Twi	49432
chr3L	13271124	13271132	9	+	Twi	49433
chr3L	13271453	13271461	9	+	Twi	49434
chr3L	13273944	13273952	9	+	Twi	49435
chr3L	13273958	13273966	9	-	Twi	49436
chr3L	13280622	13280630	9	-	Twi	49437
chr3L	13280656	13280664	9	+	Twi	49438
chr3L	13289993	13290001	9	-	Twi	49439
chr3L	13295999	13296007	9	-	Twi	49440
chr3L	13296118	13296126	9	+	Twi	49441
chr3L	1330443	1330451	9	-	Twi	49442
chr3L	1330624	1330632	9	-	Twi	49443
chr3L	13325360	13325368	9	-	Twi	49444
chr3L	13327691	13327699	9	+	Twi	49445
chr3L	13334654	13334662	9	+	Twi	49446
chr3L	13339200	13339208	9	+	Twi	49447
chr3L	13339284	13339292	9	-	Twi	49448
chr3L	13339501	13339509	9	-	Twi	49449
chr3L	13340100	13340108	9	+	Twi	49450
chr3L	13340314	13340322	9	-	Twi	49451
chr3L	13346865	13346873	9	+	Twi	49452
chr3L	13346900	13346908	9	-	Twi	49453
chr3L	13347005	13347013	9	+	Twi	49454
chr3L	13347578	13347586	9	-	Twi	49455
chr3L	13347606	13347614	9	-	Twi	49456
chr3L	13358893	13358901	9	+	Twi	49457
chr3L	13358929	13358937	9	-	Twi	49458
chr3L	13359846	13359854	9	-	Twi	49459
chr3L	13390077	13390085	9	-	Twi	49460
chr3L	13390591	13390599	9	+	Twi	49461
chr3L	13390614	13390622	9	+	Twi	49462
chr3L	13391078	13391086	9	+	Twi	49463
chr3L	13391790	13391798	9	+	Twi	49464
chr3L	13398563	13398571	9	+	Twi	49465
chr3L	13398676	13398684	9	+	Twi	49466
chr3L	13399457	13399465	9	-	Twi	49467
chr3L	13409065	13409073	9	-	Twi	49468
chr3L	13427767	13427775	9	+	Twi	49469
chr3L	13433688	13433696	9	+	Twi	49470
chr3L	13434696	13434704	9	+	Twi	49471
chr3L	13442605	13442613	9	+	Twi	49472
chr3L	1344420	1344428	9	+	Twi	49473
chr3L	1344724	1344732	9	-	Twi	49474
chr3L	13453578	13453586	9	+	Twi	49475
chr3L	13455962	13455970	9	-	Twi	49476
chr3L	13460134	13460142	9	-	Twi	49477
chr3L	13469094	13469102	9	+	Twi	49478
chr3L	13469141	13469149	9	+	Twi	49479
chr3L	13479717	13479725	9	+	Twi	49480
chr3L	13488762	13488770	9	+	Twi	49481
chr3L	13497094	13497102	9	+	Twi	49482
chr3L	13497284	13497292	9	-	Twi	49483
chr3L	1350016	1350024	9	+	Twi	49484
chr3L	13524023	13524031	9	+	Twi	49485
chr3L	13525460	13525468	9	+	Twi	49486
chr3L	13532770	13532778	9	+	Twi	49487
chr3L	13539537	13539545	9	-	Twi	49488
chr3L	13544914	13544922	9	+	Twi	49489
chr3L	13545374	13545382	9	+	Twi	49490
chr3L	13555959	13555967	9	-	Twi	49491
chr3L	13556037	13556045	9	-	Twi	49492
chr3L	13557956	13557964	9	+	Twi	49493
chr3L	13585407	13585415	9	+	Twi	49494
chr3L	13591570	13591578	9	-	Twi	49495
chr3L	13591669	13591677	9	+	Twi	49496
chr3L	1360232	1360240	9	+	Twi	49497
chr3L	1360314	1360322	9	+	Twi	49498
chr3L	13604774	13604782	9	+	Twi	49499
chr3L	13604924	13604932	9	+	Twi	49500
chr3L	13615136	13615144	9	+	Twi	49501
chr3L	13615270	13615278	9	-	Twi	49502
chr3L	13625894	13625902	9	+	Twi	49503
chr3L	13644680	13644688	9	+	Twi	49504
chr3L	13645468	13645476	9	-	Twi	49505
chr3L	13656817	13656825	9	+	Twi	49506
chr3L	13656846	13656854	9	+	Twi	49507
chr3L	13656861	13656869	9	+	Twi	49508
chr3L	13660224	13660232	9	-	Twi	49509
chr3L	13667024	13667032	9	-	Twi	49510
chr3L	13667555	13667563	9	-	Twi	49511
chr3L	13667717	13667725	9	-	Twi	49512
chr3L	1367091	1367099	9	-	Twi	49513
chr3L	13674188	13674196	9	+	Twi	49514
chr3L	13674860	13674868	9	+	Twi	49515
chr3L	13674903	13674911	9	-	Twi	49516
chr3L	13675079	13675087	9	+	Twi	49517
chr3L	1368080	1368088	9	-	Twi	49518
chr3L	1368456	1368464	9	-	Twi	49519
chr3L	13688482	13688490	9	+	Twi	49520
chr3L	13688929	13688937	9	+	Twi	49521
chr3L	13705216	13705224	9	+	Twi	49522
chr3L	13711528	13711536	9	+	Twi	49523
chr3L	13724383	13724391	9	-	Twi	49524
chr3L	13736999	13737007	9	+	Twi	49525
chr3L	13737215	13737223	9	-	Twi	49526
chr3L	13772582	13772590	9	+	Twi	49527
chr3L	13772699	13772707	9	+	Twi	49528
chr3L	1378082	1378090	9	+	Twi	49529
chr3L	13782906	13782914	9	+	Twi	49530
chr3L	13782936	13782944	9	-	Twi	49531
chr3L	13783776	13783784	9	+	Twi	49532
chr3L	13784053	13784061	9	-	Twi	49533
chr3L	13793639	13793647	9	+	Twi	49534
chr3L	13793999	13794007	9	-	Twi	49535
chr3L	138015	138023	9	-	Twi	49536
chr3L	13802223	13802231	9	-	Twi	49537
chr3L	13803822	13803830	9	+	Twi	49538
chr3L	13804849	13804857	9	+	Twi	49539
chr3L	13811406	13811414	9	-	Twi	49540
chr3L	138171	138179	9	+	Twi	49541
chr3L	13820096	13820104	9	-	Twi	49542
chr3L	13822647	13822655	9	+	Twi	49543
chr3L	13830908	13830916	9	-	Twi	49544
chr3L	13831000	13831008	9	+	Twi	49545
chr3L	13831015	13831023	9	-	Twi	49546
chr3L	13837578	13837586	9	+	Twi	49547
chr3L	13837597	13837605	9	+	Twi	49548
chr3L	13840789	13840797	9	+	Twi	49549
chr3L	13840804	13840812	9	-	Twi	49550
chr3L	13863474	13863482	9	+	Twi	49551
chr3L	13863590	13863598	9	+	Twi	49552
chr3L	13863700	13863708	9	+	Twi	49553
chr3L	13877084	13877092	9	+	Twi	49554
chr3L	138778	138786	9	+	Twi	49555
chr3L	138832	138840	9	+	Twi	49556
chr3L	13893380	13893388	9	-	Twi	49557
chr3L	13893613	13893621	9	-	Twi	49558
chr3L	13893834	13893842	9	+	Twi	49559
chr3L	13904640	13904648	9	-	Twi	49560
chr3L	1391921	1391929	9	+	Twi	49561
chr3L	1391952	1391960	9	-	Twi	49562
chr3L	13921750	13921758	9	+	Twi	49563
chr3L	13921933	13921941	9	+	Twi	49564
chr3L	13922846	13922854	9	+	Twi	49565
chr3L	13923059	13923067	9	+	Twi	49566
chr3L	13928788	13928796	9	+	Twi	49567
chr3L	1393272	1393280	9	+	Twi	49568
chr3L	13935194	13935202	9	+	Twi	49569
chr3L	13947583	13947591	9	+	Twi	49570
chr3L	13956802	13956810	9	+	Twi	49571
chr3L	13965676	13965684	9	+	Twi	49572
chr3L	13965902	13965910	9	-	Twi	49573
chr3L	13973554	13973562	9	-	Twi	49574
chr3L	13984613	13984621	9	+	Twi	49575
chr3L	1399219	1399227	9	+	Twi	49576
chr3L	13993344	13993352	9	+	Twi	49577
chr3L	13993420	13993428	9	+	Twi	49578
chr3L	13993597	13993605	9	-	Twi	49579
chr3L	139957	139965	9	+	Twi	49580
chr3L	140017	140025	9	+	Twi	49581
chr3L	14011004	14011012	9	-	Twi	49582
chr3L	14011051	14011059	9	-	Twi	49583
chr3L	14011128	14011136	9	+	Twi	49584
chr3L	14011248	14011256	9	-	Twi	49585
chr3L	14013031	14013039	9	+	Twi	49586
chr3L	14013131	14013139	9	-	Twi	49587
chr3L	1402263	1402271	9	+	Twi	49588
chr3L	14037399	14037407	9	+	Twi	49589
chr3L	14038375	14038383	9	+	Twi	49590
chr3L	14038535	14038543	9	+	Twi	49591
chr3L	14076477	14076485	9	-	Twi	49592
chr3L	14086822	14086830	9	+	Twi	49593
chr3L	14089222	14089230	9	-	Twi	49594
chr3L	14090195	14090203	9	-	Twi	49595
chr3L	14111536	14111544	9	+	Twi	49596
chr3L	14119111	14119119	9	-	Twi	49597
chr3L	14119269	14119277	9	+	Twi	49598
chr3L	14131812	14131820	9	+	Twi	49599
chr3L	14134466	14134474	9	+	Twi	49600
chr3L	14149995	14150003	9	-	Twi	49601
chr3L	14150349	14150357	9	+	Twi	49602
chr3L	14161009	14161017	9	-	Twi	49603
chr3L	14162222	14162230	9	-	Twi	49604
chr3L	14163932	14163940	9	+	Twi	49605
chr3L	14165703	14165711	9	+	Twi	49606
chr3L	14166176	14166184	9	+	Twi	49607
chr3L	14184611	14184619	9	+	Twi	49608
chr3L	14184638	14184646	9	+	Twi	49609
chr3L	14184846	14184854	9	-	Twi	49610
chr3L	14194313	14194321	9	+	Twi	49611
chr3L	14196379	14196387	9	+	Twi	49612
chr3L	14196443	14196451	9	+	Twi	49613
chr3L	14196594	14196602	9	+	Twi	49614
chr3L	14196739	14196747	9	-	Twi	49615
chr3L	14205997	14206005	9	-	Twi	49616
chr3L	14207269	14207277	9	-	Twi	49617
chr3L	14207696	14207704	9	-	Twi	49618
chr3L	14211905	14211913	9	+	Twi	49619
chr3L	14213539	14213547	9	-	Twi	49620
chr3L	14221095	14221103	9	-	Twi	49621
chr3L	14221184	14221192	9	-	Twi	49622
chr3L	14221238	14221246	9	-	Twi	49623
chr3L	14222933	14222941	9	-	Twi	49624
chr3L	14227938	14227946	9	-	Twi	49625
chr3L	14240848	14240856	9	+	Twi	49626
chr3L	14246015	14246023	9	-	Twi	49627
chr3L	1424778	1424786	9	-	Twi	49628
chr3L	14257668	14257676	9	+	Twi	49629
chr3L	14257712	14257720	9	-	Twi	49630
chr3L	14258595	14258603	9	+	Twi	49631
chr3L	14275985	14275993	9	-	Twi	49632
chr3L	14284665	14284673	9	+	Twi	49633
chr3L	14295420	14295428	9	+	Twi	49634
chr3L	14296209	14296217	9	-	Twi	49635
chr3L	14298448	14298456	9	+	Twi	49636
chr3L	14299795	14299803	9	-	Twi	49637
chr3L	14300186	14300194	9	-	Twi	49638
chr3L	14300337	14300345	9	-	Twi	49639
chr3L	14306287	14306295	9	-	Twi	49640
chr3L	14306618	14306626	9	-	Twi	49641
chr3L	14310793	14310801	9	+	Twi	49642
chr3L	14313022	14313030	9	-	Twi	49643
chr3L	1431621	1431629	9	-	Twi	49644
chr3L	14321895	14321903	9	-	Twi	49645
chr3L	14335148	14335156	9	+	Twi	49646
chr3L	14335271	14335279	9	-	Twi	49647
chr3L	14346369	14346377	9	+	Twi	49648
chr3L	14347937	14347945	9	-	Twi	49649
chr3L	14348261	14348269	9	+	Twi	49650
chr3L	14348324	14348332	9	-	Twi	49651
chr3L	14348403	14348411	9	+	Twi	49652
chr3L	14352161	14352169	9	+	Twi	49653
chr3L	14352302	14352310	9	-	Twi	49654
chr3L	14352405	14352413	9	+	Twi	49655
chr3L	14352705	14352713	9	-	Twi	49656
chr3L	14354767	14354775	9	+	Twi	49657
chr3L	14357115	14357123	9	+	Twi	49658
chr3L	14361070	14361078	9	+	Twi	49659
chr3L	14369994	14370002	9	+	Twi	49660
chr3L	14370117	14370125	9	-	Twi	49661
chr3L	14370281	14370289	9	+	Twi	49662
chr3L	14370857	14370865	9	-	Twi	49663
chr3L	14371252	14371260	9	-	Twi	49664
chr3L	14378910	14378918	9	+	Twi	49665
chr3L	14397203	14397211	9	+	Twi	49666
chr3L	14409452	14409460	9	+	Twi	49667
chr3L	14421133	14421141	9	-	Twi	49668
chr3L	14421864	14421872	9	+	Twi	49669
chr3L	14421882	14421890	9	+	Twi	49670
chr3L	14427641	14427649	9	-	Twi	49671
chr3L	14431385	14431393	9	+	Twi	49672
chr3L	1443394	1443402	9	-	Twi	49673
chr3L	1443436	1443444	9	+	Twi	49674
chr3L	14438238	14438246	9	+	Twi	49675
chr3L	14445947	14445955	9	-	Twi	49676
chr3L	14448122	14448130	9	-	Twi	49677
chr3L	14448457	14448465	9	-	Twi	49678
chr3L	14454895	14454903	9	-	Twi	49679
chr3L	14464163	14464171	9	-	Twi	49680
chr3L	14464270	14464278	9	-	Twi	49681
chr3L	14473803	14473811	9	+	Twi	49682
chr3L	14489444	14489452	9	-	Twi	49683
chr3L	14492271	14492279	9	+	Twi	49684
chr3L	14492790	14492798	9	+	Twi	49685
chr3L	14498373	14498381	9	-	Twi	49686
chr3L	14509638	14509646	9	+	Twi	49687
chr3L	14537944	14537952	9	+	Twi	49688
chr3L	1454716	1454724	9	+	Twi	49689
chr3L	14548290	14548298	9	-	Twi	49690
chr3L	1455196	1455204	9	-	Twi	49691
chr3L	1455397	1455405	9	-	Twi	49692
chr3L	14556303	14556311	9	-	Twi	49693
chr3L	14556316	14556324	9	+	Twi	49694
chr3L	1455709	1455717	9	+	Twi	49695
chr3L	1455769	1455777	9	-	Twi	49696
chr3L	1455805	1455813	9	-	Twi	49697
chr3L	14567871	14567879	9	-	Twi	49698
chr3L	14570262	14570270	9	-	Twi	49699
chr3L	14570276	14570284	9	+	Twi	49700
chr3L	14570328	14570336	9	-	Twi	49701
chr3L	14573604	14573612	9	+	Twi	49702
chr3L	14584721	14584729	9	-	Twi	49703
chr3L	14585459	14585467	9	-	Twi	49704
chr3L	14599926	14599934	9	+	Twi	49705
chr3L	14603534	14603542	9	+	Twi	49706
chr3L	14613489	14613497	9	+	Twi	49707
chr3L	14613629	14613637	9	+	Twi	49708
chr3L	14614216	14614224	9	-	Twi	49709
chr3L	1462012	1462020	9	-	Twi	49710
chr3L	1462023	1462031	9	-	Twi	49711
chr3L	1462396	1462404	9	-	Twi	49712
chr3L	14633099	14633107	9	+	Twi	49713
chr3L	14643994	14644002	9	-	Twi	49714
chr3L	14659834	14659842	9	+	Twi	49715
chr3L	14660683	14660691	9	+	Twi	49716
chr3L	14664894	14664902	9	-	Twi	49717
chr3L	14667030	14667038	9	+	Twi	49718
chr3L	14682674	14682682	9	+	Twi	49719
chr3L	14687018	14687026	9	+	Twi	49720
chr3L	14702719	14702727	9	-	Twi	49721
chr3L	14702749	14702757	9	+	Twi	49722
chr3L	14702875	14702883	9	+	Twi	49723
chr3L	14705076	14705084	9	+	Twi	49724
chr3L	14716257	14716265	9	-	Twi	49725
chr3L	14729837	14729845	9	-	Twi	49726
chr3L	14731396	14731404	9	+	Twi	49727
chr3L	14731763	14731771	9	+	Twi	49728
chr3L	14731828	14731836	9	-	Twi	49729
chr3L	14739309	14739317	9	+	Twi	49730
chr3L	14741498	14741506	9	-	Twi	49731
chr3L	14749804	14749812	9	+	Twi	49732
chr3L	14749943	14749951	9	-	Twi	49733
chr3L	14755429	14755437	9	-	Twi	49734
chr3L	14758325	14758333	9	+	Twi	49735
chr3L	14761908	14761916	9	+	Twi	49736
chr3L	14772239	14772247	9	+	Twi	49737
chr3L	14781032	14781040	9	+	Twi	49738
chr3L	14781071	14781079	9	-	Twi	49739
chr3L	14781416	14781424	9	-	Twi	49740
chr3L	14781454	14781462	9	-	Twi	49741
chr3L	14785591	14785599	9	+	Twi	49742
chr3L	14785990	14785998	9	-	Twi	49743
chr3L	14790467	14790475	9	+	Twi	49744
chr3L	14802142	14802150	9	-	Twi	49745
chr3L	1480688	1480696	9	+	Twi	49746
chr3L	14808037	14808045	9	-	Twi	49747
chr3L	14816411	14816419	9	-	Twi	49748
chr3L	14825289	14825297	9	+	Twi	49749
chr3L	14825413	14825421	9	+	Twi	49750
chr3L	14825434	14825442	9	+	Twi	49751
chr3L	14831687	14831695	9	-	Twi	49752
chr3L	14832526	14832534	9	+	Twi	49753
chr3L	14832650	14832658	9	+	Twi	49754
chr3L	14832671	14832679	9	+	Twi	49755
chr3L	1485173	1485181	9	+	Twi	49756
chr3L	14858385	14858393	9	+	Twi	49757
chr3L	14858510	14858518	9	-	Twi	49758
chr3L	14858991	14858999	9	+	Twi	49759
chr3L	148621	148629	9	+	Twi	49760
chr3L	14866026	14866034	9	-	Twi	49761
chr3L	14866073	14866081	9	-	Twi	49762
chr3L	14868201	14868209	9	-	Twi	49763
chr3L	14875358	14875366	9	+	Twi	49764
chr3L	14875769	14875777	9	+	Twi	49765
chr3L	14878440	14878448	9	-	Twi	49766
chr3L	14878468	14878476	9	+	Twi	49767
chr3L	14878572	14878580	9	+	Twi	49768
chr3L	14881509	14881517	9	-	Twi	49769
chr3L	14881608	14881616	9	-	Twi	49770
chr3L	14881809	14881817	9	+	Twi	49771
chr3L	14895202	14895210	9	-	Twi	49772
chr3L	14896239	14896247	9	-	Twi	49773
chr3L	14917820	14917828	9	-	Twi	49774
chr3L	14918857	14918865	9	+	Twi	49775
chr3L	1492138	1492146	9	-	Twi	49776
chr3L	1492727	1492735	9	+	Twi	49777
chr3L	14927428	14927436	9	-	Twi	49778
chr3L	14933897	14933905	9	+	Twi	49779
chr3L	14936307	14936315	9	+	Twi	49780
chr3L	14936482	14936490	9	-	Twi	49781
chr3L	14936526	14936534	9	+	Twi	49782
chr3L	14949981	14949989	9	-	Twi	49783
chr3L	14950181	14950189	9	+	Twi	49784
chr3L	14960686	14960694	9	+	Twi	49785
chr3L	14963005	14963013	9	-	Twi	49786
chr3L	14968582	14968590	9	-	Twi	49787
chr3L	14972162	14972170	9	-	Twi	49788
chr3L	14972574	14972582	9	-	Twi	49789
chr3L	14976133	14976141	9	-	Twi	49790
chr3L	14976217	14976225	9	-	Twi	49791
chr3L	14976311	14976319	9	-	Twi	49792
chr3L	14982860	14982868	9	+	Twi	49793
chr3L	14987285	14987293	9	-	Twi	49794
chr3L	14988408	14988416	9	-	Twi	49795
chr3L	14988649	14988657	9	-	Twi	49796
chr3L	15007976	15007984	9	-	Twi	49797
chr3L	15008240	15008248	9	+	Twi	49798
chr3L	15009011	15009019	9	+	Twi	49799
chr3L	1501655	1501663	9	+	Twi	49800
chr3L	1501781	1501789	9	-	Twi	49801
chr3L	1502102	1502110	9	-	Twi	49802
chr3L	15021161	15021169	9	+	Twi	49803
chr3L	1502215	1502223	9	+	Twi	49804
chr3L	15025532	15025540	9	+	Twi	49805
chr3L	15037651	15037659	9	+	Twi	49806
chr3L	15037753	15037761	9	+	Twi	49807
chr3L	15037838	15037846	9	+	Twi	49808
chr3L	15039896	15039904	9	-	Twi	49809
chr3L	15044209	15044217	9	-	Twi	49810
chr3L	15045712	15045720	9	+	Twi	49811
chr3L	15056722	15056730	9	-	Twi	49812
chr3L	15059531	15059539	9	+	Twi	49813
chr3L	15065025	15065033	9	+	Twi	49814
chr3L	15079789	15079797	9	+	Twi	49815
chr3L	15080332	15080340	9	+	Twi	49816
chr3L	15084348	15084356	9	+	Twi	49817
chr3L	15086889	15086897	9	+	Twi	49818
chr3L	15086951	15086959	9	-	Twi	49819
chr3L	15087246	15087254	9	-	Twi	49820
chr3L	15087330	15087338	9	+	Twi	49821
chr3L	15098629	15098637	9	+	Twi	49822
chr3L	15098723	15098731	9	+	Twi	49823
chr3L	15099132	15099140	9	+	Twi	49824
chr3L	15099867	15099875	9	-	Twi	49825
chr3L	15099927	15099935	9	-	Twi	49826
chr3L	15101741	15101749	9	+	Twi	49827
chr3L	15106127	15106135	9	+	Twi	49828
chr3L	15106197	15106205	9	-	Twi	49829
chr3L	15107787	15107795	9	+	Twi	49830
chr3L	15114927	15114935	9	+	Twi	49831
chr3L	15121677	15121685	9	+	Twi	49832
chr3L	15121712	15121720	9	-	Twi	49833
chr3L	15121963	15121971	9	-	Twi	49834
chr3L	15136912	15136920	9	-	Twi	49835
chr3L	15141744	15141752	9	+	Twi	49836
chr3L	15146804	15146812	9	+	Twi	49837
chr3L	1516093	1516101	9	+	Twi	49838
chr3L	1516159	1516167	9	+	Twi	49839
chr3L	15163622	15163630	9	-	Twi	49840
chr3L	15173079	15173087	9	-	Twi	49841
chr3L	15176716	15176724	9	+	Twi	49842
chr3L	15176780	15176788	9	+	Twi	49843
chr3L	15179049	15179057	9	+	Twi	49844
chr3L	15191343	15191351	9	+	Twi	49845
chr3L	15198378	15198386	9	-	Twi	49846
chr3L	15200765	15200773	9	+	Twi	49847
chr3L	15202668	15202676	9	+	Twi	49848
chr3L	15202685	15202693	9	-	Twi	49849
chr3L	15202770	15202778	9	+	Twi	49850
chr3L	15224781	15224789	9	-	Twi	49851
chr3L	15233355	15233363	9	+	Twi	49852
chr3L	15234473	15234481	9	+	Twi	49853
chr3L	15234687	15234695	9	+	Twi	49854
chr3L	15235254	15235262	9	+	Twi	49855
chr3L	15241309	15241317	9	-	Twi	49856
chr3L	15241596	15241604	9	-	Twi	49857
chr3L	15252182	15252190	9	+	Twi	49858
chr3L	15262358	15262366	9	+	Twi	49859
chr3L	15262435	15262443	9	-	Twi	49860
chr3L	15265326	15265334	9	-	Twi	49861
chr3L	1527082	1527090	9	+	Twi	49862
chr3L	15277293	15277301	9	+	Twi	49863
chr3L	15280131	15280139	9	+	Twi	49864
chr3L	15284218	15284226	9	-	Twi	49865
chr3L	15284340	15284348	9	+	Twi	49866
chr3L	15287565	15287573	9	+	Twi	49867
chr3L	15289362	15289370	9	+	Twi	49868
chr3L	15294738	15294746	9	+	Twi	49869
chr3L	15295481	15295489	9	-	Twi	49870
chr3L	15301506	15301514	9	+	Twi	49871
chr3L	15307974	15307982	9	+	Twi	49872
chr3L	15308007	15308015	9	-	Twi	49873
chr3L	15313469	15313477	9	+	Twi	49874
chr3L	15313658	15313666	9	-	Twi	49875
chr3L	15315740	15315748	9	+	Twi	49876
chr3L	15321308	15321316	9	-	Twi	49877
chr3L	15321361	15321369	9	-	Twi	49878
chr3L	15321798	15321806	9	-	Twi	49879
chr3L	15322351	15322359	9	+	Twi	49880
chr3L	15323688	15323696	9	-	Twi	49881
chr3L	15329792	15329800	9	-	Twi	49882
chr3L	15330699	15330707	9	+	Twi	49883
chr3L	15332455	15332463	9	+	Twi	49884
chr3L	15336450	15336458	9	+	Twi	49885
chr3L	15337855	15337863	9	-	Twi	49886
chr3L	15348554	15348562	9	+	Twi	49887
chr3L	15354189	15354197	9	-	Twi	49888
chr3L	15354316	15354324	9	+	Twi	49889
chr3L	15357358	15357366	9	+	Twi	49890
chr3L	15368039	15368047	9	+	Twi	49891
chr3L	15369085	15369093	9	+	Twi	49892
chr3L	15370748	15370756	9	+	Twi	49893
chr3L	1537614	1537622	9	+	Twi	49894
chr3L	15378506	15378514	9	-	Twi	49895
chr3L	1538639	1538647	9	-	Twi	49896
chr3L	15395589	15395597	9	+	Twi	49897
chr3L	15404089	15404097	9	+	Twi	49898
chr3L	15416672	15416680	9	-	Twi	49899
chr3L	15423801	15423809	9	+	Twi	49900
chr3L	15435214	15435222	9	-	Twi	49901
chr3L	15438388	15438396	9	-	Twi	49902
chr3L	15440211	15440219	9	+	Twi	49903
chr3L	15440250	15440258	9	+	Twi	49904
chr3L	15442118	15442126	9	+	Twi	49905
chr3L	15447836	15447844	9	-	Twi	49906
chr3L	15455803	15455811	9	-	Twi	49907
chr3L	1546546	1546554	9	+	Twi	49908
chr3L	15467038	15467046	9	-	Twi	49909
chr3L	1546947	1546955	9	+	Twi	49910
chr3L	15477791	15477799	9	+	Twi	49911
chr3L	15487296	15487304	9	+	Twi	49912
chr3L	15487320	15487328	9	-	Twi	49913
chr3L	15487408	15487416	9	+	Twi	49914
chr3L	1549271	1549279	9	+	Twi	49915
chr3L	1549284	1549292	9	-	Twi	49916
chr3L	1549516	1549524	9	-	Twi	49917
chr3L	15498984	15498992	9	+	Twi	49918
chr3L	15502088	15502096	9	-	Twi	49919
chr3L	15508503	15508511	9	+	Twi	49920
chr3L	15508518	15508526	9	+	Twi	49921
chr3L	15508954	15508962	9	+	Twi	49922
chr3L	15515149	15515157	9	+	Twi	49923
chr3L	15517194	15517202	9	-	Twi	49924
chr3L	15531470	15531478	9	+	Twi	49925
chr3L	15531529	15531537	9	+	Twi	49926
chr3L	15531854	15531862	9	+	Twi	49927
chr3L	15538316	15538324	9	+	Twi	49928
chr3L	15544915	15544923	9	+	Twi	49929
chr3L	15544960	15544968	9	+	Twi	49930
chr3L	15554377	15554385	9	-	Twi	49931
chr3L	15554395	15554403	9	-	Twi	49932
chr3L	15554413	15554421	9	-	Twi	49933
chr3L	15554534	15554542	9	+	Twi	49934
chr3L	15554546	15554554	9	-	Twi	49935
chr3L	15566794	15566802	9	+	Twi	49936
chr3L	15580813	15580821	9	+	Twi	49937
chr3L	15580828	15580836	9	-	Twi	49938
chr3L	15593504	15593512	9	-	Twi	49939
chr3L	15595304	15595312	9	+	Twi	49940
chr3L	15605370	15605378	9	-	Twi	49941
chr3L	15612415	15612423	9	-	Twi	49942
chr3L	15617498	15617506	9	+	Twi	49943
chr3L	15619834	15619842	9	+	Twi	49944
chr3L	15627499	15627507	9	-	Twi	49945
chr3L	15627646	15627654	9	+	Twi	49946
chr3L	15638721	15638729	9	-	Twi	49947
chr3L	15640660	15640668	9	+	Twi	49948
chr3L	15642112	15642120	9	-	Twi	49949
chr3L	15642230	15642238	9	-	Twi	49950
chr3L	15646249	15646257	9	+	Twi	49951
chr3L	15649723	15649731	9	-	Twi	49952
chr3L	15650149	15650157	9	+	Twi	49953
chr3L	15650322	15650330	9	-	Twi	49954
chr3L	15666314	15666322	9	+	Twi	49955
chr3L	15669889	15669897	9	-	Twi	49956
chr3L	15675421	15675429	9	-	Twi	49957
chr3L	15675469	15675477	9	-	Twi	49958
chr3L	15681927	15681935	9	+	Twi	49959
chr3L	15688621	15688629	9	+	Twi	49960
chr3L	15688748	15688756	9	-	Twi	49961
chr3L	1569138	1569146	9	+	Twi	49962
chr3L	15700196	15700204	9	+	Twi	49963
chr3L	15703775	15703783	9	-	Twi	49964
chr3L	15710164	15710172	9	-	Twi	49965
chr3L	15710380	15710388	9	-	Twi	49966
chr3L	15712557	15712565	9	-	Twi	49967
chr3L	15712667	15712675	9	-	Twi	49968
chr3L	15723987	15723995	9	+	Twi	49969
chr3L	15723997	15724005	9	-	Twi	49970
chr3L	15724197	15724205	9	+	Twi	49971
chr3L	15732410	15732418	9	-	Twi	49972
chr3L	1573706	1573714	9	-	Twi	49973
chr3L	15737703	15737711	9	+	Twi	49974
chr3L	15739233	15739241	9	+	Twi	49975
chr3L	15742818	15742826	9	+	Twi	49976
chr3L	15746463	15746471	9	+	Twi	49977
chr3L	15746484	15746492	9	-	Twi	49978
chr3L	15748102	15748110	9	-	Twi	49979
chr3L	15754069	15754077	9	-	Twi	49980
chr3L	15755892	15755900	9	+	Twi	49981
chr3L	15765401	15765409	9	+	Twi	49982
chr3L	15765441	15765449	9	+	Twi	49983
chr3L	15765497	15765505	9	+	Twi	49984
chr3L	15770845	15770853	9	-	Twi	49985
chr3L	15771156	15771164	9	-	Twi	49986
chr3L	15778246	15778254	9	-	Twi	49987
chr3L	1578802	1578810	9	+	Twi	49988
chr3L	1579124	1579132	9	-	Twi	49989
chr3L	15791278	15791286	9	-	Twi	49990
chr3L	15792429	15792437	9	+	Twi	49991
chr3L	1579246	1579254	9	+	Twi	49992
chr3L	15792666	15792674	9	+	Twi	49993
chr3L	1579625	1579633	9	-	Twi	49994
chr3L	1579689	1579697	9	+	Twi	49995
chr3L	15799127	15799135	9	+	Twi	49996
chr3L	15799145	15799153	9	+	Twi	49997
chr3L	15799429	15799437	9	-	Twi	49998
chr3L	1580084	1580092	9	-	Twi	49999
chr3L	15805249	15805257	9	-	Twi	50000
chr3L	15807299	15807307	9	-	Twi	50001
chr3L	15807891	15807899	9	+	Twi	50002
chr3L	15817498	15817506	9	+	Twi	50003
chr3L	15817642	15817650	9	+	Twi	50004
chr3L	15817787	15817795	9	-	Twi	50005
chr3L	15832463	15832471	9	-	Twi	50006
chr3L	158373	158381	9	-	Twi	50007
chr3L	15837465	15837473	9	-	Twi	50008
chr3L	15839967	15839975	9	+	Twi	50009
chr3L	15846952	15846960	9	+	Twi	50010
chr3L	15846995	15847003	9	+	Twi	50011
chr3L	15847053	15847061	9	-	Twi	50012
chr3L	15852373	15852381	9	+	Twi	50013
chr3L	15852564	15852572	9	-	Twi	50014
chr3L	1586045	1586053	9	+	Twi	50015
chr3L	1586067	1586075	9	+	Twi	50016
chr3L	15861983	15861991	9	+	Twi	50017
chr3L	15867373	15867381	9	+	Twi	50018
chr3L	15879962	15879970	9	+	Twi	50019
chr3L	15880836	15880844	9	+	Twi	50020
chr3L	15886403	15886411	9	+	Twi	50021
chr3L	15886696	15886704	9	-	Twi	50022
chr3L	15913378	15913386	9	-	Twi	50023
chr3L	15924421	15924429	9	+	Twi	50024
chr3L	15929423	15929431	9	-	Twi	50025
chr3L	1592986	1592994	9	-	Twi	50026
chr3L	15938084	15938092	9	-	Twi	50027
chr3L	15942501	15942509	9	+	Twi	50028
chr3L	15942519	15942527	9	+	Twi	50029
chr3L	15953221	15953229	9	-	Twi	50030
chr3L	15960112	15960120	9	-	Twi	50031
chr3L	15967887	15967895	9	+	Twi	50032
chr3L	15986406	15986414	9	-	Twi	50033
chr3L	15995596	15995604	9	+	Twi	50034
chr3L	16017795	16017803	9	+	Twi	50035
chr3L	16017970	16017978	9	-	Twi	50036
chr3L	16025504	16025512	9	+	Twi	50037
chr3L	16025696	16025704	9	-	Twi	50038
chr3L	16034737	16034745	9	-	Twi	50039
chr3L	1604211	1604219	9	+	Twi	50040
chr3L	1604238	1604246	9	+	Twi	50041
chr3L	16049129	16049137	9	+	Twi	50042
chr3L	16049301	16049309	9	-	Twi	50043
chr3L	16050055	16050063	9	-	Twi	50044
chr3L	16050142	16050150	9	+	Twi	50045
chr3L	16050163	16050171	9	-	Twi	50046
chr3L	16057702	16057710	9	-	Twi	50047
chr3L	16071202	16071210	9	+	Twi	50048
chr3L	16071331	16071339	9	+	Twi	50049
chr3L	16072313	16072321	9	+	Twi	50050
chr3L	16074740	16074748	9	+	Twi	50051
chr3L	16074807	16074815	9	+	Twi	50052
chr3L	16083058	16083066	9	+	Twi	50053
chr3L	16087361	16087369	9	+	Twi	50054
chr3L	16100690	16100698	9	+	Twi	50055
chr3L	16101278	16101286	9	+	Twi	50056
chr3L	16112235	16112243	9	+	Twi	50057
chr3L	16112251	16112259	9	+	Twi	50058
chr3L	16114181	16114189	9	-	Twi	50059
chr3L	16128857	16128865	9	-	Twi	50060
chr3L	16129008	16129016	9	+	Twi	50061
chr3L	16131679	16131687	9	+	Twi	50062
chr3L	16145424	16145432	9	+	Twi	50063
chr3L	16145549	16145557	9	+	Twi	50064
chr3L	16149666	16149674	9	-	Twi	50065
chr3L	16149713	16149721	9	+	Twi	50066
chr3L	16161796	16161804	9	-	Twi	50067
chr3L	16162114	16162122	9	+	Twi	50068
chr3L	16162157	16162165	9	+	Twi	50069
chr3L	16174360	16174368	9	+	Twi	50070
chr3L	16181688	16181696	9	-	Twi	50071
chr3L	1618275	1618283	9	+	Twi	50072
chr3L	16185104	16185112	9	-	Twi	50073
chr3L	16193974	16193982	9	+	Twi	50074
chr3L	16195774	16195782	9	-	Twi	50075
chr3L	16196005	16196013	9	+	Twi	50076
chr3L	16196571	16196579	9	-	Twi	50077
chr3L	162021	162029	9	-	Twi	50078
chr3L	16217565	16217573	9	-	Twi	50079
chr3L	16221871	16221879	9	+	Twi	50080
chr3L	16226342	16226350	9	-	Twi	50081
chr3L	16226352	16226360	9	+	Twi	50082
chr3L	16228702	16228710	9	+	Twi	50083
chr3L	16229092	16229100	9	-	Twi	50084
chr3L	16258263	16258271	9	+	Twi	50085
chr3L	16258303	16258311	9	-	Twi	50086
chr3L	16261808	16261816	9	+	Twi	50087
chr3L	16304786	16304794	9	-	Twi	50088
chr3L	16304806	16304814	9	-	Twi	50089
chr3L	16315666	16315674	9	-	Twi	50090
chr3L	16315715	16315723	9	-	Twi	50091
chr3L	16315867	16315875	9	+	Twi	50092
chr3L	16321972	16321980	9	+	Twi	50093
chr3L	16325303	16325311	9	-	Twi	50094
chr3L	16329294	16329302	9	+	Twi	50095
chr3L	16331497	16331505	9	-	Twi	50096
chr3L	16333527	16333535	9	-	Twi	50097
chr3L	16333926	16333934	9	+	Twi	50098
chr3L	16347839	16347847	9	-	Twi	50099
chr3L	16348074	16348082	9	-	Twi	50100
chr3L	16351927	16351935	9	+	Twi	50101
chr3L	16354614	16354622	9	+	Twi	50102
chr3L	16362933	16362941	9	-	Twi	50103
chr3L	16364078	16364086	9	+	Twi	50104
chr3L	16369117	16369125	9	+	Twi	50105
chr3L	16369188	16369196	9	+	Twi	50106
chr3L	16378732	16378740	9	+	Twi	50107
chr3L	16385506	16385514	9	+	Twi	50108
chr3L	16401456	16401464	9	+	Twi	50109
chr3L	16407810	16407818	9	+	Twi	50110
chr3L	16407975	16407983	9	-	Twi	50111
chr3L	16419097	16419105	9	-	Twi	50112
chr3L	16419340	16419348	9	-	Twi	50113
chr3L	16419557	16419565	9	-	Twi	50114
chr3L	16432924	16432932	9	+	Twi	50115
chr3L	16438627	16438635	9	+	Twi	50116
chr3L	16443685	16443693	9	+	Twi	50117
chr3L	16443727	16443735	9	-	Twi	50118
chr3L	16445437	16445445	9	+	Twi	50119
chr3L	16445548	16445556	9	-	Twi	50120
chr3L	1645237	1645245	9	+	Twi	50121
chr3L	1646032	1646040	9	-	Twi	50122
chr3L	16462871	16462879	9	+	Twi	50123
chr3L	1647732	1647740	9	+	Twi	50124
chr3L	164839	164847	9	+	Twi	50125
chr3L	16484223	16484231	9	+	Twi	50126
chr3L	16485576	16485584	9	-	Twi	50127
chr3L	16489571	16489579	9	+	Twi	50128
chr3L	16497057	16497065	9	-	Twi	50129
chr3L	16499862	16499870	9	-	Twi	50130
chr3L	16524479	16524487	9	+	Twi	50131
chr3L	16524850	16524858	9	+	Twi	50132
chr3L	16524907	16524915	9	+	Twi	50133
chr3L	16533759	16533767	9	+	Twi	50134
chr3L	16534291	16534299	9	-	Twi	50135
chr3L	16535436	16535444	9	+	Twi	50136
chr3L	16548332	16548340	9	+	Twi	50137
chr3L	16550330	16550338	9	+	Twi	50138
chr3L	16555804	16555812	9	+	Twi	50139
chr3L	16561271	16561279	9	+	Twi	50140
chr3L	16570339	16570347	9	+	Twi	50141
chr3L	16570646	16570654	9	-	Twi	50142
chr3L	16573670	16573678	9	-	Twi	50143
chr3L	16574032	16574040	9	-	Twi	50144
chr3L	16574374	16574382	9	-	Twi	50145
chr3L	16584228	16584236	9	-	Twi	50146
chr3L	16594650	16594658	9	+	Twi	50147
chr3L	16602317	16602325	9	+	Twi	50148
chr3L	16616652	16616660	9	+	Twi	50149
chr3L	16621509	16621517	9	+	Twi	50150
chr3L	16631692	16631700	9	+	Twi	50151
chr3L	16632247	16632255	9	+	Twi	50152
chr3L	16636647	16636655	9	-	Twi	50153
chr3L	16636710	16636718	9	+	Twi	50154
chr3L	16641669	16641677	9	+	Twi	50155
chr3L	16641703	16641711	9	+	Twi	50156
chr3L	16647819	16647827	9	-	Twi	50157
chr3L	16652366	16652374	9	-	Twi	50158
chr3L	16657465	16657473	9	+	Twi	50159
chr3L	16657485	16657493	9	-	Twi	50160
chr3L	16659165	16659173	9	+	Twi	50161
chr3L	16669679	16669687	9	+	Twi	50162
chr3L	16673430	16673438	9	+	Twi	50163
chr3L	16679450	16679458	9	+	Twi	50164
chr3L	16679483	16679491	9	+	Twi	50165
chr3L	1668433	1668441	9	-	Twi	50166
chr3L	16695391	16695399	9	-	Twi	50167
chr3L	16699872	16699880	9	-	Twi	50168
chr3L	16701364	16701372	9	+	Twi	50169
chr3L	16701419	16701427	9	-	Twi	50170
chr3L	16710800	16710808	9	+	Twi	50171
chr3L	16712010	16712018	9	+	Twi	50172
chr3L	16713628	16713636	9	-	Twi	50173
chr3L	16713649	16713657	9	+	Twi	50174
chr3L	16730778	16730786	9	+	Twi	50175
chr3L	16742416	16742424	9	-	Twi	50176
chr3L	16742513	16742521	9	+	Twi	50177
chr3L	16746951	16746959	9	-	Twi	50178
chr3L	16748352	16748360	9	-	Twi	50179
chr3L	16752358	16752366	9	+	Twi	50180
chr3L	16765161	16765169	9	+	Twi	50181
chr3L	16770044	16770052	9	+	Twi	50182
chr3L	16783049	16783057	9	-	Twi	50183
chr3L	1679444	1679452	9	-	Twi	50184
chr3L	16797932	16797940	9	-	Twi	50185
chr3L	16798265	16798273	9	-	Twi	50186
chr3L	16798313	16798321	9	+	Twi	50187
chr3L	167990	167998	9	+	Twi	50188
chr3L	16807830	16807838	9	-	Twi	50189
chr3L	16808438	16808446	9	-	Twi	50190
chr3L	168170	168178	9	-	Twi	50191
chr3L	1681702	1681710	9	-	Twi	50192
chr3L	1681740	1681748	9	+	Twi	50193
chr3L	16826693	16826701	9	+	Twi	50194
chr3L	16827149	16827157	9	+	Twi	50195
chr3L	16835113	16835121	9	+	Twi	50196
chr3L	16835422	16835430	9	+	Twi	50197
chr3L	16835456	16835464	9	+	Twi	50198
chr3L	16835501	16835509	9	-	Twi	50199
chr3L	16835720	16835728	9	+	Twi	50200
chr3L	16855465	16855473	9	+	Twi	50201
chr3L	16861026	16861034	9	+	Twi	50202
chr3L	16865676	16865684	9	+	Twi	50203
chr3L	16873185	16873193	9	+	Twi	50204
chr3L	16875883	16875891	9	+	Twi	50205
chr3L	16875895	16875903	9	+	Twi	50206
chr3L	16875907	16875915	9	+	Twi	50207
chr3L	16875957	16875965	9	+	Twi	50208
chr3L	1688085	1688093	9	-	Twi	50209
chr3L	1688246	1688254	9	-	Twi	50210
chr3L	1688685	1688693	9	-	Twi	50211
chr3L	16922593	16922601	9	+	Twi	50212
chr3L	16938207	16938215	9	+	Twi	50213
chr3L	16938591	16938599	9	+	Twi	50214
chr3L	16946031	16946039	9	+	Twi	50215
chr3L	16954697	16954705	9	+	Twi	50216
chr3L	16955078	16955086	9	+	Twi	50217
chr3L	16955368	16955376	9	+	Twi	50218
chr3L	16957292	16957300	9	-	Twi	50219
chr3L	16962231	16962239	9	+	Twi	50220
chr3L	16964031	16964039	9	-	Twi	50221
chr3L	16964046	16964054	9	-	Twi	50222
chr3L	16964083	16964091	9	+	Twi	50223
chr3L	16988867	16988875	9	+	Twi	50224
chr3L	16988895	16988903	9	+	Twi	50225
chr3L	16989680	16989688	9	+	Twi	50226
chr3L	16989732	16989740	9	+	Twi	50227
chr3L	16990047	16990055	9	+	Twi	50228
chr3L	16993853	16993861	9	+	Twi	50229
chr3L	1700281	1700289	9	+	Twi	50230
chr3L	17002992	17003000	9	-	Twi	50231
chr3L	1700301	1700309	9	+	Twi	50232
chr3L	17012233	17012241	9	-	Twi	50233
chr3L	17024270	17024278	9	+	Twi	50234
chr3L	17024538	17024546	9	+	Twi	50235
chr3L	17040525	17040533	9	-	Twi	50236
chr3L	17048086	17048094	9	+	Twi	50237
chr3L	17053156	17053164	9	+	Twi	50238
chr3L	17059221	17059229	9	-	Twi	50239
chr3L	17085308	17085316	9	+	Twi	50240
chr3L	17093970	17093978	9	+	Twi	50241
chr3L	17100628	17100636	9	-	Twi	50242
chr3L	17100640	17100648	9	-	Twi	50243
chr3L	17102183	17102191	9	+	Twi	50244
chr3L	17110641	17110649	9	-	Twi	50245
chr3L	17120655	17120663	9	+	Twi	50246
chr3L	17120880	17120888	9	+	Twi	50247
chr3L	17125836	17125844	9	-	Twi	50248
chr3L	17129491	17129499	9	+	Twi	50249
chr3L	17133293	17133301	9	+	Twi	50250
chr3L	17133391	17133399	9	-	Twi	50251
chr3L	17149843	17149851	9	+	Twi	50252
chr3L	17150250	17150258	9	+	Twi	50253
chr3L	17158213	17158221	9	+	Twi	50254
chr3L	17159640	17159648	9	-	Twi	50255
chr3L	17170937	17170945	9	-	Twi	50256
chr3L	17170983	17170991	9	-	Twi	50257
chr3L	17171049	17171057	9	+	Twi	50258
chr3L	17175219	17175227	9	+	Twi	50259
chr3L	17178675	17178683	9	+	Twi	50260
chr3L	17178871	17178879	9	+	Twi	50261
chr3L	17180056	17180064	9	+	Twi	50262
chr3L	171924	171932	9	+	Twi	50263
chr3L	17204973	17204981	9	-	Twi	50264
chr3L	17205166	17205174	9	+	Twi	50265
chr3L	17207171	17207179	9	+	Twi	50266
chr3L	17207192	17207200	9	+	Twi	50267
chr3L	17212209	17212217	9	-	Twi	50268
chr3L	17232055	17232063	9	+	Twi	50269
chr3L	17232116	17232124	9	+	Twi	50270
chr3L	17233807	17233815	9	-	Twi	50271
chr3L	17237164	17237172	9	-	Twi	50272
chr3L	17238994	17239002	9	+	Twi	50273
chr3L	17239046	17239054	9	+	Twi	50274
chr3L	17241619	17241627	9	-	Twi	50275
chr3L	17241701	17241709	9	+	Twi	50276
chr3L	17250554	17250562	9	+	Twi	50277
chr3L	17250699	17250707	9	-	Twi	50278
chr3L	1725283	1725291	9	+	Twi	50279
chr3L	1726083	1726091	9	+	Twi	50280
chr3L	17261507	17261515	9	+	Twi	50281
chr3L	1726196	1726204	9	-	Twi	50282
chr3L	17275721	17275729	9	-	Twi	50283
chr3L	17280873	17280881	9	+	Twi	50284
chr3L	17287750	17287758	9	+	Twi	50285
chr3L	17293072	17293080	9	+	Twi	50286
chr3L	17293177	17293185	9	+	Twi	50287
chr3L	17294028	17294036	9	-	Twi	50288
chr3L	17294465	17294473	9	+	Twi	50289
chr3L	1730050	1730058	9	-	Twi	50290
chr3L	17301048	17301056	9	+	Twi	50291
chr3L	17301067	17301075	9	-	Twi	50292
chr3L	17304225	17304233	9	+	Twi	50293
chr3L	17313512	17313520	9	-	Twi	50294
chr3L	17313974	17313982	9	-	Twi	50295
chr3L	1731433	1731441	9	+	Twi	50296
chr3L	17319917	17319925	9	-	Twi	50297
chr3L	17344611	17344619	9	+	Twi	50298
chr3L	17349728	17349736	9	+	Twi	50299
chr3L	17353067	17353075	9	+	Twi	50300
chr3L	17353457	17353465	9	+	Twi	50301
chr3L	17358645	17358653	9	+	Twi	50302
chr3L	17358715	17358723	9	+	Twi	50303
chr3L	17364214	17364222	9	+	Twi	50304
chr3L	17364545	17364553	9	+	Twi	50305
chr3L	17366132	17366140	9	-	Twi	50306
chr3L	17376849	17376857	9	+	Twi	50307
chr3L	17378189	17378197	9	+	Twi	50308
chr3L	17387952	17387960	9	+	Twi	50309
chr3L	17389056	17389064	9	-	Twi	50310
chr3L	17396930	17396938	9	-	Twi	50311
chr3L	17407647	17407655	9	-	Twi	50312
chr3L	17407875	17407883	9	-	Twi	50313
chr3L	17415905	17415913	9	+	Twi	50314
chr3L	17433172	17433180	9	-	Twi	50315
chr3L	17439151	17439159	9	-	Twi	50316
chr3L	17444574	17444582	9	-	Twi	50317
chr3L	17444809	17444817	9	-	Twi	50318
chr3L	17459854	17459862	9	+	Twi	50319
chr3L	17463690	17463698	9	+	Twi	50320
chr3L	17470761	17470769	9	-	Twi	50321
chr3L	17472509	17472517	9	+	Twi	50322
chr3L	17474388	17474396	9	-	Twi	50323
chr3L	17476247	17476255	9	-	Twi	50324
chr3L	17482119	17482127	9	-	Twi	50325
chr3L	17487356	17487364	9	-	Twi	50326
chr3L	17489211	17489219	9	+	Twi	50327
chr3L	17496657	17496665	9	+	Twi	50328
chr3L	17496688	17496696	9	-	Twi	50329
chr3L	17504175	17504183	9	+	Twi	50330
chr3L	17505152	17505160	9	+	Twi	50331
chr3L	17510322	17510330	9	+	Twi	50332
chr3L	17510554	17510562	9	-	Twi	50333
chr3L	17528065	17528073	9	-	Twi	50334
chr3L	17532830	17532838	9	-	Twi	50335
chr3L	1753519	1753527	9	+	Twi	50336
chr3L	1754338	1754346	9	-	Twi	50337
chr3L	17545060	17545068	9	+	Twi	50338
chr3L	17545073	17545081	9	-	Twi	50339
chr3L	17545374	17545382	9	+	Twi	50340
chr3L	17547056	17547064	9	-	Twi	50341
chr3L	1755509	1755517	9	+	Twi	50342
chr3L	17555836	17555844	9	+	Twi	50343
chr3L	17570407	17570415	9	+	Twi	50344
chr3L	17571676	17571684	9	+	Twi	50345
chr3L	1758118	1758126	9	-	Twi	50346
chr3L	17589015	17589023	9	+	Twi	50347
chr3L	17591753	17591761	9	+	Twi	50348
chr3L	17596984	17596992	9	-	Twi	50349
chr3L	17612262	17612270	9	+	Twi	50350
chr3L	17612441	17612449	9	+	Twi	50351
chr3L	17625582	17625590	9	+	Twi	50352
chr3L	17629893	17629901	9	+	Twi	50353
chr3L	17637279	17637287	9	+	Twi	50354
chr3L	17637294	17637302	9	-	Twi	50355
chr3L	17639995	17640003	9	+	Twi	50356
chr3L	17650119	17650127	9	+	Twi	50357
chr3L	17650423	17650431	9	+	Twi	50358
chr3L	17653295	17653303	9	+	Twi	50359
chr3L	17653309	17653317	9	+	Twi	50360
chr3L	17665530	17665538	9	+	Twi	50361
chr3L	17665541	17665549	9	-	Twi	50362
chr3L	17687111	17687119	9	+	Twi	50363
chr3L	17693184	17693192	9	+	Twi	50364
chr3L	17699061	17699069	9	-	Twi	50365
chr3L	17699072	17699080	9	+	Twi	50366
chr3L	17699238	17699246	9	-	Twi	50367
chr3L	17703975	17703983	9	+	Twi	50368
chr3L	17711208	17711216	9	-	Twi	50369
chr3L	17711384	17711392	9	+	Twi	50370
chr3L	17714217	17714225	9	+	Twi	50371
chr3L	17721764	17721772	9	-	Twi	50372
chr3L	17739648	17739656	9	+	Twi	50373
chr3L	17743304	17743312	9	+	Twi	50374
chr3L	17744208	17744216	9	-	Twi	50375
chr3L	17744269	17744277	9	+	Twi	50376
chr3L	17750472	17750480	9	+	Twi	50377
chr3L	17750748	17750756	9	+	Twi	50378
chr3L	17757975	17757983	9	+	Twi	50379
chr3L	17758102	17758110	9	+	Twi	50380
chr3L	17765680	17765688	9	-	Twi	50381
chr3L	17767065	17767073	9	+	Twi	50382
chr3L	17767174	17767182	9	-	Twi	50383
chr3L	17775001	17775009	9	-	Twi	50384
chr3L	17777791	17777799	9	+	Twi	50385
chr3L	17778807	17778815	9	+	Twi	50386
chr3L	17783837	17783845	9	-	Twi	50387
chr3L	17788557	17788565	9	+	Twi	50388
chr3L	17788582	17788590	9	+	Twi	50389
chr3L	17801834	17801842	9	-	Twi	50390
chr3L	17802314	17802322	9	-	Twi	50391
chr3L	17809480	17809488	9	-	Twi	50392
chr3L	17809670	17809678	9	+	Twi	50393
chr3L	17826445	17826453	9	-	Twi	50394
chr3L	17844865	17844873	9	-	Twi	50395
chr3L	17845191	17845199	9	-	Twi	50396
chr3L	17849698	17849706	9	-	Twi	50397
chr3L	17856770	17856778	9	-	Twi	50398
chr3L	17861944	17861952	9	-	Twi	50399
chr3L	17861977	17861985	9	-	Twi	50400
chr3L	17871451	17871459	9	-	Twi	50401
chr3L	17871484	17871492	9	-	Twi	50402
chr3L	17884196	17884204	9	-	Twi	50403
chr3L	17884465	17884473	9	+	Twi	50404
chr3L	17888592	17888600	9	+	Twi	50405
chr3L	17888605	17888613	9	+	Twi	50406
chr3L	17893780	17893788	9	+	Twi	50407
chr3L	17893842	17893850	9	-	Twi	50408
chr3L	17896126	17896134	9	-	Twi	50409
chr3L	17907870	17907878	9	-	Twi	50410
chr3L	17924775	17924783	9	+	Twi	50411
chr3L	17934149	17934157	9	-	Twi	50412
chr3L	17934316	17934324	9	+	Twi	50413
chr3L	17937637	17937645	9	+	Twi	50414
chr3L	1794722	1794730	9	+	Twi	50415
chr3L	1794904	1794912	9	+	Twi	50416
chr3L	17974823	17974831	9	+	Twi	50417
chr3L	17979315	17979323	9	+	Twi	50418
chr3L	17979656	17979664	9	-	Twi	50419
chr3L	17979698	17979706	9	-	Twi	50420
chr3L	17986444	17986452	9	-	Twi	50421
chr3L	1798704	1798712	9	+	Twi	50422
chr3L	17988371	17988379	9	+	Twi	50423
chr3L	17999600	17999608	9	+	Twi	50424
chr3L	17999948	17999956	9	+	Twi	50425
chr3L	17999963	17999971	9	+	Twi	50426
chr3L	18005386	18005394	9	+	Twi	50427
chr3L	18006565	18006573	9	-	Twi	50428
chr3L	18014507	18014515	9	+	Twi	50429
chr3L	18018114	18018122	9	+	Twi	50430
chr3L	1802589	1802597	9	-	Twi	50431
chr3L	1802662	1802670	9	-	Twi	50432
chr3L	1802785	1802793	9	-	Twi	50433
chr3L	18029708	18029716	9	-	Twi	50434
chr3L	18037022	18037030	9	+	Twi	50435
chr3L	18044224	18044232	9	-	Twi	50436
chr3L	18048011	18048019	9	+	Twi	50437
chr3L	18056582	18056590	9	+	Twi	50438
chr3L	18060020	18060028	9	+	Twi	50439
chr3L	18065288	18065296	9	-	Twi	50440
chr3L	18067254	18067262	9	-	Twi	50441
chr3L	18079384	18079392	9	+	Twi	50442
chr3L	18079486	18079494	9	-	Twi	50443
chr3L	18083913	18083921	9	+	Twi	50444
chr3L	18090840	18090848	9	+	Twi	50445
chr3L	18095721	18095729	9	+	Twi	50446
chr3L	18095853	18095861	9	-	Twi	50447
chr3L	18097144	18097152	9	-	Twi	50448
chr3L	1810353	1810361	9	-	Twi	50449
chr3L	18105480	18105488	9	-	Twi	50450
chr3L	18109541	18109549	9	-	Twi	50451
chr3L	18109582	18109590	9	+	Twi	50452
chr3L	18115588	18115596	9	+	Twi	50453
chr3L	18118642	18118650	9	-	Twi	50454
chr3L	18127813	18127821	9	-	Twi	50455
chr3L	18138621	18138629	9	-	Twi	50456
chr3L	18139138	18139146	9	+	Twi	50457
chr3L	18139283	18139291	9	+	Twi	50458
chr3L	18154212	18154220	9	-	Twi	50459
chr3L	18161148	18161156	9	+	Twi	50460
chr3L	18165809	18165817	9	+	Twi	50461
chr3L	18166005	18166013	9	-	Twi	50462
chr3L	18175018	18175026	9	+	Twi	50463
chr3L	18175233	18175241	9	+	Twi	50464
chr3L	18176782	18176790	9	+	Twi	50465
chr3L	18181948	18181956	9	-	Twi	50466
chr3L	1818952	1818960	9	-	Twi	50467
chr3L	18196488	18196496	9	-	Twi	50468
chr3L	18196849	18196857	9	-	Twi	50469
chr3L	181981	181989	9	+	Twi	50470
chr3L	1820179	1820187	9	+	Twi	50471
chr3L	18205728	18205736	9	-	Twi	50472
chr3L	18207166	18207174	9	-	Twi	50473
chr3L	18216854	18216862	9	+	Twi	50474
chr3L	18217148	18217156	9	-	Twi	50475
chr3L	18217214	18217222	9	+	Twi	50476
chr3L	1821859	1821867	9	+	Twi	50477
chr3L	18221699	18221707	9	-	Twi	50478
chr3L	182289	182297	9	-	Twi	50479
chr3L	18229468	18229476	9	-	Twi	50480
chr3L	18232862	18232870	9	-	Twi	50481
chr3L	18235572	18235580	9	-	Twi	50482
chr3L	18242177	18242185	9	-	Twi	50483
chr3L	18248315	18248323	9	-	Twi	50484
chr3L	18250750	18250758	9	-	Twi	50485
chr3L	18250799	18250807	9	+	Twi	50486
chr3L	18262815	18262823	9	+	Twi	50487
chr3L	18263114	18263122	9	+	Twi	50488
chr3L	18269051	18269059	9	-	Twi	50489
chr3L	18269272	18269280	9	-	Twi	50490
chr3L	18272979	18272987	9	+	Twi	50491
chr3L	18273017	18273025	9	+	Twi	50492
chr3L	182744	182752	9	+	Twi	50493
chr3L	18278441	18278449	9	+	Twi	50494
chr3L	18281140	18281148	9	+	Twi	50495
chr3L	18302053	18302061	9	+	Twi	50496
chr3L	18306625	18306633	9	-	Twi	50497
chr3L	18306801	18306809	9	-	Twi	50498
chr3L	18307943	18307951	9	+	Twi	50499
chr3L	18308203	18308211	9	+	Twi	50500
chr3L	18313750	18313758	9	-	Twi	50501
chr3L	18316210	18316218	9	+	Twi	50502
chr3L	18316361	18316369	9	+	Twi	50503
chr3L	18318619	18318627	9	+	Twi	50504
chr3L	18323699	18323707	9	-	Twi	50505
chr3L	18323700	18323708	9	+	Twi	50506
chr3L	18329117	18329125	9	-	Twi	50507
chr3L	18331638	18331646	9	-	Twi	50508
chr3L	18348169	18348177	9	-	Twi	50509
chr3L	18348278	18348286	9	+	Twi	50510
chr3L	18349066	18349074	9	-	Twi	50511
chr3L	18364061	18364069	9	-	Twi	50512
chr3L	18367668	18367676	9	-	Twi	50513
chr3L	18368050	18368058	9	+	Twi	50514
chr3L	1836816	1836824	9	+	Twi	50515
chr3L	18376788	18376796	9	-	Twi	50516
chr3L	18377236	18377244	9	-	Twi	50517
chr3L	18380693	18380701	9	+	Twi	50518
chr3L	18391999	18392007	9	+	Twi	50519
chr3L	18392568	18392576	9	+	Twi	50520
chr3L	18402997	18403005	9	-	Twi	50521
chr3L	18405978	18405986	9	-	Twi	50522
chr3L	18410470	18410478	9	-	Twi	50523
chr3L	18410525	18410533	9	+	Twi	50524
chr3L	18415580	18415588	9	+	Twi	50525
chr3L	18415628	18415636	9	+	Twi	50526
chr3L	18417968	18417976	9	+	Twi	50527
chr3L	18418002	18418010	9	+	Twi	50528
chr3L	18424422	18424430	9	+	Twi	50529
chr3L	18429817	18429825	9	+	Twi	50530
chr3L	18437542	18437550	9	-	Twi	50531
chr3L	18447251	18447259	9	+	Twi	50532
chr3L	18452946	18452954	9	+	Twi	50533
chr3L	18461042	18461050	9	-	Twi	50534
chr3L	18465626	18465634	9	+	Twi	50535
chr3L	18484240	18484248	9	+	Twi	50536
chr3L	18484621	18484629	9	-	Twi	50537
chr3L	18488932	18488940	9	+	Twi	50538
chr3L	18497380	18497388	9	+	Twi	50539
chr3L	18497773	18497781	9	-	Twi	50540
chr3L	18501333	18501341	9	-	Twi	50541
chr3L	1850244	1850252	9	+	Twi	50542
chr3L	18513236	18513244	9	-	Twi	50543
chr3L	18516116	18516124	9	+	Twi	50544
chr3L	18516487	18516495	9	+	Twi	50545
chr3L	18516544	18516552	9	+	Twi	50546
chr3L	1851990	1851998	9	-	Twi	50547
chr3L	1852210	1852218	9	-	Twi	50548
chr3L	1852406	1852414	9	-	Twi	50549
chr3L	18524870	18524878	9	+	Twi	50550
chr3L	18528854	18528862	9	-	Twi	50551
chr3L	18537529	18537537	9	-	Twi	50552
chr3L	18544041	18544049	9	+	Twi	50553
chr3L	18544325	18544333	9	-	Twi	50554
chr3L	18545490	18545498	9	+	Twi	50555
chr3L	18545538	18545546	9	-	Twi	50556
chr3L	18549544	18549552	9	+	Twi	50557
chr3L	18550779	18550787	9	+	Twi	50558
chr3L	18552266	18552274	9	-	Twi	50559
chr3L	18552353	18552361	9	-	Twi	50560
chr3L	18559791	18559799	9	+	Twi	50561
chr3L	1856711	1856719	9	-	Twi	50562
chr3L	1856968	1856976	9	+	Twi	50563
chr3L	18569712	18569720	9	+	Twi	50564
chr3L	18569819	18569827	9	-	Twi	50565
chr3L	18571780	18571788	9	-	Twi	50566
chr3L	18574536	18574544	9	+	Twi	50567
chr3L	18583325	18583333	9	+	Twi	50568
chr3L	18588469	18588477	9	+	Twi	50569
chr3L	18588656	18588664	9	-	Twi	50570
chr3L	18594075	18594083	9	+	Twi	50571
chr3L	18599949	18599957	9	+	Twi	50572
chr3L	18607701	18607709	9	+	Twi	50573
chr3L	18622109	18622117	9	+	Twi	50574
chr3L	18622128	18622136	9	+	Twi	50575
chr3L	18622711	18622719	9	+	Twi	50576
chr3L	18622957	18622965	9	+	Twi	50577
chr3L	18627603	18627611	9	+	Twi	50578
chr3L	18629583	18629591	9	-	Twi	50579
chr3L	18629610	18629618	9	+	Twi	50580
chr3L	18634862	18634870	9	-	Twi	50581
chr3L	18634960	18634968	9	+	Twi	50582
chr3L	18637634	18637642	9	-	Twi	50583
chr3L	18640521	18640529	9	+	Twi	50584
chr3L	18647441	18647449	9	+	Twi	50585
chr3L	18648092	18648100	9	+	Twi	50586
chr3L	18648193	18648201	9	-	Twi	50587
chr3L	18648279	18648287	9	+	Twi	50588
chr3L	18653858	18653866	9	-	Twi	50589
chr3L	18654063	18654071	9	+	Twi	50590
chr3L	18657042	18657050	9	+	Twi	50591
chr3L	18657053	18657061	9	+	Twi	50592
chr3L	18667362	18667370	9	+	Twi	50593
chr3L	18672269	18672277	9	+	Twi	50594
chr3L	1867428	1867436	9	+	Twi	50595
chr3L	1867502	1867510	9	-	Twi	50596
chr3L	18682308	18682316	9	-	Twi	50597
chr3L	18684075	18684083	9	-	Twi	50598
chr3L	18690943	18690951	9	+	Twi	50599
chr3L	18691003	18691011	9	+	Twi	50600
chr3L	18691046	18691054	9	+	Twi	50601
chr3L	18691057	18691065	9	+	Twi	50602
chr3L	18704130	18704138	9	+	Twi	50603
chr3L	18704545	18704553	9	+	Twi	50604
chr3L	18710977	18710985	9	-	Twi	50605
chr3L	18710998	18711006	9	-	Twi	50606
chr3L	18711122	18711130	9	-	Twi	50607
chr3L	18711980	18711988	9	+	Twi	50608
chr3L	18718447	18718455	9	-	Twi	50609
chr3L	18718468	18718476	9	-	Twi	50610
chr3L	18718592	18718600	9	-	Twi	50611
chr3L	18723276	18723284	9	+	Twi	50612
chr3L	18730768	18730776	9	+	Twi	50613
chr3L	18731226	18731234	9	+	Twi	50614
chr3L	18734060	18734068	9	+	Twi	50615
chr3L	18735867	18735875	9	+	Twi	50616
chr3L	18736709	18736717	9	-	Twi	50617
chr3L	18736765	18736773	9	-	Twi	50618
chr3L	18742834	18742842	9	+	Twi	50619
chr3L	18744385	18744393	9	-	Twi	50620
chr3L	18744401	18744409	9	+	Twi	50621
chr3L	18744413	18744421	9	+	Twi	50622
chr3L	18746011	18746019	9	-	Twi	50623
chr3L	18746382	18746390	9	-	Twi	50624
chr3L	18756330	18756338	9	+	Twi	50625
chr3L	18756341	18756349	9	-	Twi	50626
chr3L	18756423	18756431	9	-	Twi	50627
chr3L	18759683	18759691	9	+	Twi	50628
chr3L	18772635	18772643	9	-	Twi	50629
chr3L	18780830	18780838	9	-	Twi	50630
chr3L	18783492	18783500	9	+	Twi	50631
chr3L	18787374	18787382	9	-	Twi	50632
chr3L	18787811	18787819	9	+	Twi	50633
chr3L	18795068	18795076	9	+	Twi	50634
chr3L	18795094	18795102	9	+	Twi	50635
chr3L	18800402	18800410	9	-	Twi	50636
chr3L	18801367	18801375	9	+	Twi	50637
chr3L	18801570	18801578	9	-	Twi	50638
chr3L	18814090	18814098	9	+	Twi	50639
chr3L	18822880	18822888	9	-	Twi	50640
chr3L	18832566	18832574	9	+	Twi	50641
chr3L	18840272	18840280	9	+	Twi	50642
chr3L	18840597	18840605	9	-	Twi	50643
chr3L	18841509	18841517	9	+	Twi	50644
chr3L	18853581	18853589	9	-	Twi	50645
chr3L	18854713	18854721	9	+	Twi	50646
chr3L	18854730	18854738	9	+	Twi	50647
chr3L	18865230	18865238	9	+	Twi	50648
chr3L	1886675	1886683	9	-	Twi	50649
chr3L	18867314	18867322	9	+	Twi	50650
chr3L	18867777	18867785	9	-	Twi	50651
chr3L	18898815	18898823	9	+	Twi	50652
chr3L	18905269	18905277	9	-	Twi	50653
chr3L	18916442	18916450	9	+	Twi	50654
chr3L	1892200	1892208	9	-	Twi	50655
chr3L	18923606	18923614	9	+	Twi	50656
chr3L	1892487	1892495	9	+	Twi	50657
chr3L	18948505	18948513	9	+	Twi	50658
chr3L	18963093	18963101	9	-	Twi	50659
chr3L	1896704	1896712	9	-	Twi	50660
chr3L	18974261	18974269	9	-	Twi	50661
chr3L	18974536	18974544	9	+	Twi	50662
chr3L	18981088	18981096	9	+	Twi	50663
chr3L	19000573	19000581	9	-	Twi	50664
chr3L	19009256	19009264	9	-	Twi	50665
chr3L	19016827	19016835	9	+	Twi	50666
chr3L	19017050	19017058	9	+	Twi	50667
chr3L	19033428	19033436	9	-	Twi	50668
chr3L	19033550	19033558	9	+	Twi	50669
chr3L	19033604	19033612	9	+	Twi	50670
chr3L	19051398	19051406	9	+	Twi	50671
chr3L	19052660	19052668	9	+	Twi	50672
chr3L	19052740	19052748	9	-	Twi	50673
chr3L	19053238	19053246	9	+	Twi	50674
chr3L	19058794	19058802	9	-	Twi	50675
chr3L	19058872	19058880	9	+	Twi	50676
chr3L	19062701	19062709	9	+	Twi	50677
chr3L	19089397	19089405	9	-	Twi	50678
chr3L	19089856	19089864	9	-	Twi	50679
chr3L	19090074	19090082	9	+	Twi	50680
chr3L	19091692	19091700	9	-	Twi	50681
chr3L	19092684	19092692	9	-	Twi	50682
chr3L	19100148	19100156	9	-	Twi	50683
chr3L	19111825	19111833	9	-	Twi	50684
chr3L	19124541	19124549	9	-	Twi	50685
chr3L	19131787	19131795	9	+	Twi	50686
chr3L	19131803	19131811	9	+	Twi	50687
chr3L	19132848	19132856	9	+	Twi	50688
chr3L	19149201	19149209	9	-	Twi	50689
chr3L	19156950	19156958	9	+	Twi	50690
chr3L	19157135	19157143	9	+	Twi	50691
chr3L	19158270	19158278	9	+	Twi	50692
chr3L	1916811	1916819	9	-	Twi	50693
chr3L	19171468	19171476	9	+	Twi	50694
chr3L	1917636	1917644	9	-	Twi	50695
chr3L	1917705	1917713	9	+	Twi	50696
chr3L	19179243	19179251	9	+	Twi	50697
chr3L	19183720	19183728	9	+	Twi	50698
chr3L	19183950	19183958	9	-	Twi	50699
chr3L	19190018	19190026	9	-	Twi	50700
chr3L	19191048	19191056	9	+	Twi	50701
chr3L	19196065	19196073	9	-	Twi	50702
chr3L	19196122	19196130	9	-	Twi	50703
chr3L	19202252	19202260	9	-	Twi	50704
chr3L	19202345	19202353	9	+	Twi	50705
chr3L	1921161	1921169	9	+	Twi	50706
chr3L	19227066	19227074	9	+	Twi	50707
chr3L	19227516	19227524	9	-	Twi	50708
chr3L	19227713	19227721	9	+	Twi	50709
chr3L	1923297	1923305	9	+	Twi	50710
chr3L	1923367	1923375	9	+	Twi	50711
chr3L	19234706	19234714	9	-	Twi	50712
chr3L	19234707	19234715	9	+	Twi	50713
chr3L	19244070	19244078	9	-	Twi	50714
chr3L	19253383	19253391	9	-	Twi	50715
chr3L	19255078	19255086	9	+	Twi	50716
chr3L	19255319	19255327	9	-	Twi	50717
chr3L	19261588	19261596	9	-	Twi	50718
chr3L	19263756	19263764	9	-	Twi	50719
chr3L	19271760	19271768	9	+	Twi	50720
chr3L	19271932	19271940	9	-	Twi	50721
chr3L	19271974	19271982	9	-	Twi	50722
chr3L	192781	192789	9	+	Twi	50723
chr3L	192809	192817	9	-	Twi	50724
chr3L	19286172	19286180	9	+	Twi	50725
chr3L	19288942	19288950	9	+	Twi	50726
chr3L	19295093	19295101	9	+	Twi	50727
chr3L	1930164	1930172	9	+	Twi	50728
chr3L	19306008	19306016	9	+	Twi	50729
chr3L	19314419	19314427	9	+	Twi	50730
chr3L	19328455	19328463	9	-	Twi	50731
chr3L	19335267	19335275	9	+	Twi	50732
chr3L	19335851	19335859	9	+	Twi	50733
chr3L	19336032	19336040	9	-	Twi	50734
chr3L	19346780	19346788	9	+	Twi	50735
chr3L	19347145	19347153	9	+	Twi	50736
chr3L	19350826	19350834	9	+	Twi	50737
chr3L	19350920	19350928	9	-	Twi	50738
chr3L	19351321	19351329	9	+	Twi	50739
chr3L	19357449	19357457	9	-	Twi	50740
chr3L	19357486	19357494	9	-	Twi	50741
chr3L	19357545	19357553	9	-	Twi	50742
chr3L	19358301	19358309	9	-	Twi	50743
chr3L	19362657	19362665	9	+	Twi	50744
chr3L	19362937	19362945	9	-	Twi	50745
chr3L	19370501	19370509	9	-	Twi	50746
chr3L	19370566	19370574	9	+	Twi	50747
chr3L	1937353	1937361	9	-	Twi	50748
chr3L	19379706	19379714	9	+	Twi	50749
chr3L	19384811	19384819	9	+	Twi	50750
chr3L	19392035	19392043	9	+	Twi	50751
chr3L	19417848	19417856	9	-	Twi	50752
chr3L	19424130	19424138	9	-	Twi	50753
chr3L	19429409	19429417	9	-	Twi	50754
chr3L	19429587	19429595	9	-	Twi	50755
chr3L	19432448	19432456	9	+	Twi	50756
chr3L	19432613	19432621	9	+	Twi	50757
chr3L	1943598	1943606	9	-	Twi	50758
chr3L	1943965	1943973	9	-	Twi	50759
chr3L	19445989	19445997	9	+	Twi	50760
chr3L	19457106	19457114	9	+	Twi	50761
chr3L	1947438	1947446	9	-	Twi	50762
chr3L	19476504	19476512	9	+	Twi	50763
chr3L	19478654	19478662	9	-	Twi	50764
chr3L	19488355	19488363	9	-	Twi	50765
chr3L	19491381	19491389	9	-	Twi	50766
chr3L	19491540	19491548	9	-	Twi	50767
chr3L	19501813	19501821	9	-	Twi	50768
chr3L	19512231	19512239	9	-	Twi	50769
chr3L	19512479	19512487	9	-	Twi	50770
chr3L	19516489	19516497	9	+	Twi	50771
chr3L	19516889	19516897	9	-	Twi	50772
chr3L	19527071	19527079	9	-	Twi	50773
chr3L	19546231	19546239	9	+	Twi	50774
chr3L	1955548	1955556	9	+	Twi	50775
chr3L	1955586	1955594	9	+	Twi	50776
chr3L	19561242	19561250	9	+	Twi	50777
chr3L	19584750	19584758	9	+	Twi	50778
chr3L	19585800	19585808	9	-	Twi	50779
chr3L	19585851	19585859	9	-	Twi	50780
chr3L	19586033	19586041	9	-	Twi	50781
chr3L	19590513	19590521	9	-	Twi	50782
chr3L	19611801	19611809	9	-	Twi	50783
chr3L	19618561	19618569	9	+	Twi	50784
chr3L	19629606	19629614	9	+	Twi	50785
chr3L	1964194	1964202	9	-	Twi	50786
chr3L	19643754	19643762	9	+	Twi	50787
chr3L	1964385	1964393	9	+	Twi	50788
chr3L	1964453	1964461	9	+	Twi	50789
chr3L	19655943	19655951	9	+	Twi	50790
chr3L	19658155	19658163	9	-	Twi	50791
chr3L	19658652	19658660	9	-	Twi	50792
chr3L	19659128	19659136	9	+	Twi	50793
chr3L	19670878	19670886	9	-	Twi	50794
chr3L	19671241	19671249	9	+	Twi	50795
chr3L	19677215	19677223	9	+	Twi	50796
chr3L	19677244	19677252	9	+	Twi	50797
chr3L	19682785	19682793	9	+	Twi	50798
chr3L	19683198	19683206	9	+	Twi	50799
chr3L	19687407	19687415	9	-	Twi	50800
chr3L	19692958	19692966	9	-	Twi	50801
chr3L	19693088	19693096	9	+	Twi	50802
chr3L	19697665	19697673	9	+	Twi	50803
chr3L	19697855	19697863	9	+	Twi	50804
chr3L	19698037	19698045	9	+	Twi	50805
chr3L	19707229	19707237	9	+	Twi	50806
chr3L	19717660	19717668	9	+	Twi	50807
chr3L	19718315	19718323	9	+	Twi	50808
chr3L	19720173	19720181	9	+	Twi	50809
chr3L	19725203	19725211	9	+	Twi	50810
chr3L	19725313	19725321	9	+	Twi	50811
chr3L	19725818	19725826	9	+	Twi	50812
chr3L	19729446	19729454	9	-	Twi	50813
chr3L	19729772	19729780	9	+	Twi	50814
chr3L	19729853	19729861	9	+	Twi	50815
chr3L	1973076	1973084	9	+	Twi	50816
chr3L	1973119	1973127	9	+	Twi	50817
chr3L	1973161	1973169	9	+	Twi	50818
chr3L	19734868	19734876	9	-	Twi	50819
chr3L	19736672	19736680	9	-	Twi	50820
chr3L	19749076	19749084	9	+	Twi	50821
chr3L	19749731	19749739	9	+	Twi	50822
chr3L	19751589	19751597	9	+	Twi	50823
chr3L	19756619	19756627	9	+	Twi	50824
chr3L	19756729	19756737	9	+	Twi	50825
chr3L	19760861	19760869	9	-	Twi	50826
chr3L	19761187	19761195	9	+	Twi	50827
chr3L	19761268	19761276	9	+	Twi	50828
chr3L	19766283	19766291	9	-	Twi	50829
chr3L	19768087	19768095	9	-	Twi	50830
chr3L	19778573	19778581	9	+	Twi	50831
chr3L	19791518	19791526	9	+	Twi	50832
chr3L	19791595	19791603	9	+	Twi	50833
chr3L	19807474	19807482	9	+	Twi	50834
chr3L	1981510	1981518	9	-	Twi	50835
chr3L	19827980	19827988	9	+	Twi	50836
chr3L	19833738	19833746	9	+	Twi	50837
chr3L	19842914	19842922	9	+	Twi	50838
chr3L	19842929	19842937	9	+	Twi	50839
chr3L	19842943	19842951	9	-	Twi	50840
chr3L	19842968	19842976	9	+	Twi	50841
chr3L	19848728	19848736	9	-	Twi	50842
chr3L	19857432	19857440	9	-	Twi	50843
chr3L	19861576	19861584	9	+	Twi	50844
chr3L	19871117	19871125	9	-	Twi	50845
chr3L	19873592	19873600	9	+	Twi	50846
chr3L	19880678	19880686	9	+	Twi	50847
chr3L	19895565	19895573	9	+	Twi	50848
chr3L	19897948	19897956	9	+	Twi	50849
chr3L	19898800	19898808	9	-	Twi	50850
chr3L	19899395	19899403	9	+	Twi	50851
chr3L	19899451	19899459	9	+	Twi	50852
chr3L	19899526	19899534	9	+	Twi	50853
chr3L	19908492	19908500	9	-	Twi	50854
chr3L	19909684	19909692	9	+	Twi	50855
chr3L	19909812	19909820	9	+	Twi	50856
chr3L	199103	199111	9	+	Twi	50857
chr3L	19913476	19913484	9	-	Twi	50858
chr3L	19913678	19913686	9	-	Twi	50859
chr3L	1991379	1991387	9	+	Twi	50860
chr3L	1991504	1991512	9	+	Twi	50861
chr3L	19923606	19923614	9	+	Twi	50862
chr3L	19923647	19923655	9	+	Twi	50863
chr3L	19923909	19923917	9	-	Twi	50864
chr3L	199314	199322	9	-	Twi	50865
chr3L	19956464	19956472	9	-	Twi	50866
chr3L	19958160	19958168	9	-	Twi	50867
chr3L	19962060	19962068	9	+	Twi	50868
chr3L	19973434	19973442	9	-	Twi	50869
chr3L	1998165	1998173	9	+	Twi	50870
chr3L	1998262	1998270	9	+	Twi	50871
chr3L	19992147	19992155	9	+	Twi	50872
chr3L	19992285	19992293	9	-	Twi	50873
chr3L	19992324	19992332	9	-	Twi	50874
chr3L	20001112	20001120	9	+	Twi	50875
chr3L	20001529	20001537	9	+	Twi	50876
chr3L	20006468	20006476	9	+	Twi	50877
chr3L	20006662	20006670	9	+	Twi	50878
chr3L	20006862	20006870	9	-	Twi	50879
chr3L	20006897	20006905	9	+	Twi	50880
chr3L	20029054	20029062	9	+	Twi	50881
chr3L	20044368	20044376	9	-	Twi	50882
chr3L	20045274	20045282	9	+	Twi	50883
chr3L	20052691	20052699	9	+	Twi	50884
chr3L	20052725	20052733	9	+	Twi	50885
chr3L	20055419	20055427	9	+	Twi	50886
chr3L	20069573	20069581	9	+	Twi	50887
chr3L	20069929	20069937	9	-	Twi	50888
chr3L	20069974	20069982	9	-	Twi	50889
chr3L	20069975	20069983	9	+	Twi	50890
chr3L	20070400	20070408	9	+	Twi	50891
chr3L	20070669	20070677	9	+	Twi	50892
chr3L	20082479	20082487	9	+	Twi	50893
chr3L	20083437	20083445	9	-	Twi	50894
chr3L	20104587	20104595	9	-	Twi	50895
chr3L	20113885	20113893	9	-	Twi	50896
chr3L	20122655	20122663	9	-	Twi	50897
chr3L	2012289	2012297	9	+	Twi	50898
chr3L	20129587	20129595	9	-	Twi	50899
chr3L	20138527	20138535	9	-	Twi	50900
chr3L	20140604	20140612	9	+	Twi	50901
chr3L	20140637	20140645	9	+	Twi	50902
chr3L	20141620	20141628	9	+	Twi	50903
chr3L	20141706	20141714	9	-	Twi	50904
chr3L	20161656	20161664	9	+	Twi	50905
chr3L	20170473	20170481	9	-	Twi	50906
chr3L	20171775	20171783	9	+	Twi	50907
chr3L	20173153	20173161	9	-	Twi	50908
chr3L	20174143	20174151	9	+	Twi	50909
chr3L	20174180	20174188	9	+	Twi	50910
chr3L	20182893	20182901	9	-	Twi	50911
chr3L	20183045	20183053	9	+	Twi	50912
chr3L	20183714	20183722	9	+	Twi	50913
chr3L	2018869	2018877	9	+	Twi	50914
chr3L	2019240	2019248	9	+	Twi	50915
chr3L	20199344	20199352	9	+	Twi	50916
chr3L	20199375	20199383	9	+	Twi	50917
chr3L	20204397	20204405	9	+	Twi	50918
chr3L	20258507	20258515	9	+	Twi	50919
chr3L	20258848	20258856	9	-	Twi	50920
chr3L	20258942	20258950	9	+	Twi	50921
chr3L	20272117	20272125	9	-	Twi	50922
chr3L	20281429	20281437	9	+	Twi	50923
chr3L	20281536	20281544	9	-	Twi	50924
chr3L	20287414	20287422	9	-	Twi	50925
chr3L	20293246	20293254	9	+	Twi	50926
chr3L	20293361	20293369	9	+	Twi	50927
chr3L	2029693	2029701	9	+	Twi	50928
chr3L	20303395	20303403	9	+	Twi	50929
chr3L	20303413	20303421	9	-	Twi	50930
chr3L	20303489	20303497	9	+	Twi	50931
chr3L	20307499	20307507	9	-	Twi	50932
chr3L	20310481	20310489	9	+	Twi	50933
chr3L	20313503	20313511	9	+	Twi	50934
chr3L	20325922	20325930	9	+	Twi	50935
chr3L	20331687	20331695	9	-	Twi	50936
chr3L	20340595	20340603	9	-	Twi	50937
chr3L	20348403	20348411	9	+	Twi	50938
chr3L	20349902	20349910	9	+	Twi	50939
chr3L	20349923	20349931	9	+	Twi	50940
chr3L	20356980	20356988	9	+	Twi	50941
chr3L	20368070	20368078	9	-	Twi	50942
chr3L	20375853	20375861	9	+	Twi	50943
chr3L	20382235	20382243	9	+	Twi	50944
chr3L	20384442	20384450	9	+	Twi	50945
chr3L	20384716	20384724	9	-	Twi	50946
chr3L	20388390	20388398	9	+	Twi	50947
chr3L	20388417	20388425	9	+	Twi	50948
chr3L	20397325	20397333	9	+	Twi	50949
chr3L	20400333	20400341	9	+	Twi	50950
chr3L	20400362	20400370	9	+	Twi	50951
chr3L	20402789	20402797	9	+	Twi	50952
chr3L	20405460	20405468	9	+	Twi	50953
chr3L	20405562	20405570	9	+	Twi	50954
chr3L	20406763	20406771	9	-	Twi	50955
chr3L	20432385	20432393	9	-	Twi	50956
chr3L	20443252	20443260	9	-	Twi	50957
chr3L	20443547	20443555	9	-	Twi	50958
chr3L	20447102	20447110	9	-	Twi	50959
chr3L	20453467	20453475	9	-	Twi	50960
chr3L	20464432	20464440	9	+	Twi	50961
chr3L	20472939	20472947	9	-	Twi	50962
chr3L	20474959	20474967	9	-	Twi	50963
chr3L	20488176	20488184	9	-	Twi	50964
chr3L	20493510	20493518	9	-	Twi	50965
chr3L	20508687	20508695	9	-	Twi	50966
chr3L	20508724	20508732	9	+	Twi	50967
chr3L	20516838	20516846	9	+	Twi	50968
chr3L	20517794	20517802	9	-	Twi	50969
chr3L	20518005	20518013	9	-	Twi	50970
chr3L	20519474	20519482	9	+	Twi	50971
chr3L	20537796	20537804	9	+	Twi	50972
chr3L	20538549	20538557	9	+	Twi	50973
chr3L	20538624	20538632	9	+	Twi	50974
chr3L	20539480	20539488	9	-	Twi	50975
chr3L	20547458	20547466	9	+	Twi	50976
chr3L	20547639	20547647	9	+	Twi	50977
chr3L	20554648	20554656	9	+	Twi	50978
chr3L	20554692	20554700	9	-	Twi	50979
chr3L	20554849	20554857	9	+	Twi	50980
chr3L	20558422	20558430	9	+	Twi	50981
chr3L	20562631	20562639	9	+	Twi	50982
chr3L	20562642	20562650	9	+	Twi	50983
chr3L	20571361	20571369	9	+	Twi	50984
chr3L	20580749	20580757	9	+	Twi	50985
chr3L	20582231	20582239	9	+	Twi	50986
chr3L	20590079	20590087	9	+	Twi	50987
chr3L	20591445	20591453	9	+	Twi	50988
chr3L	20591568	20591576	9	-	Twi	50989
chr3L	20610659	20610667	9	+	Twi	50990
chr3L	20610738	20610746	9	+	Twi	50991
chr3L	20612141	20612149	9	+	Twi	50992
chr3L	20623507	20623515	9	+	Twi	50993
chr3L	20629672	20629680	9	+	Twi	50994
chr3L	20629807	20629815	9	+	Twi	50995
chr3L	20635270	20635278	9	-	Twi	50996
chr3L	20644476	20644484	9	+	Twi	50997
chr3L	20654619	20654627	9	+	Twi	50998
chr3L	20654768	20654776	9	+	Twi	50999
chr3L	20661563	20661571	9	-	Twi	51000
chr3L	20673447	20673455	9	+	Twi	51001
chr3L	20681217	20681225	9	-	Twi	51002
chr3L	20681359	20681367	9	+	Twi	51003
chr3L	20697635	20697643	9	+	Twi	51004
chr3L	20699697	20699705	9	+	Twi	51005
chr3L	20708465	20708473	9	+	Twi	51006
chr3L	20715679	20715687	9	-	Twi	51007
chr3L	20716896	20716904	9	+	Twi	51008
chr3L	20716913	20716921	9	+	Twi	51009
chr3L	20718515	20718523	9	+	Twi	51010
chr3L	20718611	20718619	9	-	Twi	51011
chr3L	20724283	20724291	9	+	Twi	51012
chr3L	20734253	20734261	9	+	Twi	51013
chr3L	20734303	20734311	9	-	Twi	51014
chr3L	20751599	20751607	9	+	Twi	51015
chr3L	20757192	20757200	9	+	Twi	51016
chr3L	20757231	20757239	9	+	Twi	51017
chr3L	20757628	20757636	9	+	Twi	51018
chr3L	20757788	20757796	9	+	Twi	51019
chr3L	20764161	20764169	9	+	Twi	51020
chr3L	20769543	20769551	9	+	Twi	51021
chr3L	20771938	20771946	9	+	Twi	51022
chr3L	20772293	20772301	9	+	Twi	51023
chr3L	20778929	20778937	9	+	Twi	51024
chr3L	20789541	20789549	9	+	Twi	51025
chr3L	20795451	20795459	9	+	Twi	51026
chr3L	20796030	20796038	9	+	Twi	51027
chr3L	20796766	20796774	9	+	Twi	51028
chr3L	20816242	20816250	9	+	Twi	51029
chr3L	20816656	20816664	9	+	Twi	51030
chr3L	20816764	20816772	9	+	Twi	51031
chr3L	20823963	20823971	9	-	Twi	51032
chr3L	20840967	20840975	9	-	Twi	51033
chr3L	20841065	20841073	9	-	Twi	51034
chr3L	208573	208581	9	+	Twi	51035
chr3L	20865338	20865346	9	+	Twi	51036
chr3L	20865882	20865890	9	-	Twi	51037
chr3L	20876397	20876405	9	+	Twi	51038
chr3L	2088384	2088392	9	-	Twi	51039
chr3L	20884463	20884471	9	+	Twi	51040
chr3L	20884900	20884908	9	+	Twi	51041
chr3L	20899846	20899854	9	+	Twi	51042
chr3L	20900541	20900549	9	+	Twi	51043
chr3L	20912420	20912428	9	+	Twi	51044
chr3L	20918934	20918942	9	+	Twi	51045
chr3L	20918982	20918990	9	+	Twi	51046
chr3L	20920760	20920768	9	+	Twi	51047
chr3L	20932770	20932778	9	+	Twi	51048
chr3L	20939619	20939627	9	-	Twi	51049
chr3L	20939940	20939948	9	+	Twi	51050
chr3L	20973307	20973315	9	-	Twi	51051
chr3L	20981473	20981481	9	+	Twi	51052
chr3L	20981567	20981575	9	-	Twi	51053
chr3L	20990744	20990752	9	+	Twi	51054
chr3L	20997239	20997247	9	+	Twi	51055
chr3L	21002190	21002198	9	+	Twi	51056
chr3L	21002220	21002228	9	+	Twi	51057
chr3L	21008952	21008960	9	+	Twi	51058
chr3L	21008967	21008975	9	+	Twi	51059
chr3L	21025597	21025605	9	+	Twi	51060
chr3L	21026020	21026028	9	+	Twi	51061
chr3L	21046748	21046756	9	+	Twi	51062
chr3L	21046852	21046860	9	+	Twi	51063
chr3L	21047889	21047897	9	+	Twi	51064
chr3L	21056942	21056950	9	+	Twi	51065
chr3L	21056962	21056970	9	-	Twi	51066
chr3L	21066604	21066612	9	-	Twi	51067
chr3L	21066647	21066655	9	+	Twi	51068
chr3L	21067506	21067514	9	+	Twi	51069
chr3L	21067655	21067663	9	-	Twi	51070
chr3L	2107800	2107808	9	+	Twi	51071
chr3L	21079991	21079999	9	-	Twi	51072
chr3L	21080809	21080817	9	+	Twi	51073
chr3L	21087658	21087666	9	-	Twi	51074
chr3L	21092787	21092795	9	-	Twi	51075
chr3L	21093173	21093181	9	-	Twi	51076
chr3L	21099162	21099170	9	+	Twi	51077
chr3L	21115097	21115105	9	-	Twi	51078
chr3L	21130843	21130851	9	-	Twi	51079
chr3L	21130933	21130941	9	-	Twi	51080
chr3L	21136006	21136014	9	-	Twi	51081
chr3L	21136142	21136150	9	+	Twi	51082
chr3L	21146033	21146041	9	-	Twi	51083
chr3L	21146091	21146099	9	-	Twi	51084
chr3L	21146388	21146396	9	-	Twi	51085
chr3L	2115035	2115043	9	-	Twi	51086
chr3L	21156577	21156585	9	-	Twi	51087
chr3L	21161760	21161768	9	+	Twi	51088
chr3L	2117318	2117326	9	+	Twi	51089
chr3L	21175755	21175763	9	+	Twi	51090
chr3L	21176719	21176727	9	-	Twi	51091
chr3L	2117693	2117701	9	-	Twi	51092
chr3L	21185313	21185321	9	+	Twi	51093
chr3L	21187108	21187116	9	+	Twi	51094
chr3L	21196789	21196797	9	+	Twi	51095
chr3L	21197238	21197246	9	-	Twi	51096
chr3L	21197759	21197767	9	+	Twi	51097
chr3L	21215861	21215869	9	+	Twi	51098
chr3L	21216238	21216246	9	-	Twi	51099
chr3L	2121733	2121741	9	-	Twi	51100
chr3L	21217726	21217734	9	+	Twi	51101
chr3L	21240858	21240866	9	+	Twi	51102
chr3L	21241276	21241284	9	+	Twi	51103
chr3L	21250937	21250945	9	+	Twi	51104
chr3L	21259648	21259656	9	-	Twi	51105
chr3L	21276195	21276203	9	-	Twi	51106
chr3L	21276292	21276300	9	+	Twi	51107
chr3L	21276930	21276938	9	-	Twi	51108
chr3L	21279251	21279259	9	+	Twi	51109
chr3L	21279284	21279292	9	+	Twi	51110
chr3L	21283403	21283411	9	-	Twi	51111
chr3L	21283428	21283436	9	+	Twi	51112
chr3L	21283563	21283571	9	-	Twi	51113
chr3L	21287344	21287352	9	-	Twi	51114
chr3L	21287389	21287397	9	+	Twi	51115
chr3L	21287621	21287629	9	+	Twi	51116
chr3L	21298641	21298649	9	+	Twi	51117
chr3L	2130453	2130461	9	-	Twi	51118
chr3L	21304818	21304826	9	+	Twi	51119
chr3L	2130483	2130491	9	-	Twi	51120
chr3L	21306451	21306459	9	+	Twi	51121
chr3L	21317613	21317621	9	-	Twi	51122
chr3L	21317646	21317654	9	+	Twi	51123
chr3L	21335245	21335253	9	+	Twi	51124
chr3L	21345338	21345346	9	-	Twi	51125
chr3L	21345371	21345379	9	-	Twi	51126
chr3L	21345411	21345419	9	+	Twi	51127
chr3L	21347286	21347294	9	+	Twi	51128
chr3L	21372268	21372276	9	+	Twi	51129
chr3L	21372377	21372385	9	+	Twi	51130
chr3L	21372520	21372528	9	+	Twi	51131
chr3L	21381434	21381442	9	+	Twi	51132
chr3L	21381962	21381970	9	-	Twi	51133
chr3L	21382345	21382353	9	+	Twi	51134
chr3L	21382643	21382651	9	-	Twi	51135
chr3L	21387173	21387181	9	+	Twi	51136
chr3L	21395883	21395891	9	+	Twi	51137
chr3L	21409555	21409563	9	+	Twi	51138
chr3L	21416587	21416595	9	+	Twi	51139
chr3L	2142350	2142358	9	+	Twi	51140
chr3L	21432945	21432953	9	-	Twi	51141
chr3L	21434136	21434144	9	+	Twi	51142
chr3L	21443141	21443149	9	-	Twi	51143
chr3L	21467696	21467704	9	-	Twi	51144
chr3L	21467775	21467783	9	-	Twi	51145
chr3L	21471942	21471950	9	+	Twi	51146
chr3L	21476687	21476695	9	+	Twi	51147
chr3L	2147881	2147889	9	-	Twi	51148
chr3L	21480500	21480508	9	+	Twi	51149
chr3L	21490887	21490895	9	-	Twi	51150
chr3L	21507288	21507296	9	+	Twi	51151
chr3L	21510486	21510494	9	+	Twi	51152
chr3L	21524372	21524380	9	+	Twi	51153
chr3L	21563959	21563967	9	-	Twi	51154
chr3L	21564028	21564036	9	+	Twi	51155
chr3L	21564140	21564148	9	-	Twi	51156
chr3L	21565085	21565093	9	+	Twi	51157
chr3L	21569265	21569273	9	-	Twi	51158
chr3L	21577857	21577865	9	-	Twi	51159
chr3L	21578618	21578626	9	+	Twi	51160
chr3L	2157995	2158003	9	-	Twi	51161
chr3L	21580418	21580426	9	+	Twi	51162
chr3L	21592589	21592597	9	+	Twi	51163
chr3L	21592628	21592636	9	+	Twi	51164
chr3L	21592704	21592712	9	+	Twi	51165
chr3L	21594293	21594301	9	-	Twi	51166
chr3L	21598412	21598420	9	-	Twi	51167
chr3L	2159946	2159954	9	+	Twi	51168
chr3L	21605695	21605703	9	-	Twi	51169
chr3L	21605861	21605869	9	-	Twi	51170
chr3L	21610658	21610666	9	+	Twi	51171
chr3L	21627313	21627321	9	+	Twi	51172
chr3L	21627821	21627829	9	+	Twi	51173
chr3L	2163966	2163974	9	+	Twi	51174
chr3L	21641950	21641958	9	-	Twi	51175
chr3L	21652195	21652203	9	-	Twi	51176
chr3L	21652315	21652323	9	+	Twi	51177
chr3L	21652986	21652994	9	+	Twi	51178
chr3L	2166617	2166625	9	+	Twi	51179
chr3L	2166634	2166642	9	+	Twi	51180
chr3L	21695346	21695354	9	+	Twi	51181
chr3L	21697735	21697743	9	+	Twi	51182
chr3L	21697927	21697935	9	+	Twi	51183
chr3L	21702131	21702139	9	+	Twi	51184
chr3L	2171837	2171845	9	+	Twi	51185
chr3L	21719483	21719491	9	+	Twi	51186
chr3L	21727722	21727730	9	-	Twi	51187
chr3L	21728682	21728690	9	+	Twi	51188
chr3L	21744609	21744617	9	-	Twi	51189
chr3L	21744913	21744921	9	+	Twi	51190
chr3L	21745003	21745011	9	-	Twi	51191
chr3L	21747356	21747364	9	+	Twi	51192
chr3L	21763561	21763569	9	-	Twi	51193
chr3L	21763834	21763842	9	-	Twi	51194
chr3L	21765997	21766005	9	+	Twi	51195
chr3L	21771489	21771497	9	-	Twi	51196
chr3L	21800619	21800627	9	+	Twi	51197
chr3L	2180201	2180209	9	+	Twi	51198
chr3L	2180277	2180285	9	+	Twi	51199
chr3L	21807801	21807809	9	+	Twi	51200
chr3L	21807812	21807820	9	+	Twi	51201
chr3L	21808612	21808620	9	+	Twi	51202
chr3L	2181477	2181485	9	+	Twi	51203
chr3L	21823184	21823192	9	+	Twi	51204
chr3L	21823202	21823210	9	+	Twi	51205
chr3L	21832790	21832798	9	-	Twi	51206
chr3L	21833032	21833040	9	-	Twi	51207
chr3L	21843310	21843318	9	+	Twi	51208
chr3L	2186452	2186460	9	+	Twi	51209
chr3L	2186492	2186500	9	+	Twi	51210
chr3L	21866224	21866232	9	+	Twi	51211
chr3L	21866457	21866465	9	+	Twi	51212
chr3L	21867342	21867350	9	+	Twi	51213
chr3L	21867586	21867594	9	+	Twi	51214
chr3L	21874445	21874453	9	-	Twi	51215
chr3L	21880749	21880757	9	+	Twi	51216
chr3L	21888340	21888348	9	-	Twi	51217
chr3L	21888595	21888603	9	+	Twi	51218
chr3L	21888762	21888770	9	-	Twi	51219
chr3L	21894790	21894798	9	+	Twi	51220
chr3L	21894866	21894874	9	+	Twi	51221
chr3L	21904624	21904632	9	-	Twi	51222
chr3L	21905236	21905244	9	-	Twi	51223
chr3L	21905762	21905770	9	+	Twi	51224
chr3L	21911532	21911540	9	-	Twi	51225
chr3L	21911552	21911560	9	+	Twi	51226
chr3L	21928357	21928365	9	+	Twi	51227
chr3L	21932019	21932027	9	+	Twi	51228
chr3L	21941150	21941158	9	-	Twi	51229
chr3L	21941552	21941560	9	-	Twi	51230
chr3L	21943414	21943422	9	+	Twi	51231
chr3L	21958225	21958233	9	-	Twi	51232
chr3L	21958957	21958965	9	+	Twi	51233
chr3L	21960687	21960695	9	-	Twi	51234
chr3L	21961419	21961427	9	+	Twi	51235
chr3L	21962096	21962104	9	+	Twi	51236
chr3L	21968124	21968132	9	-	Twi	51237
chr3L	21968279	21968287	9	+	Twi	51238
chr3L	21973645	21973653	9	-	Twi	51239
chr3L	2197562	2197570	9	-	Twi	51240
chr3L	21985348	21985356	9	-	Twi	51241
chr3L	21985396	21985404	9	-	Twi	51242
chr3L	2199072	2199080	9	-	Twi	51243
chr3L	2199085	2199093	9	+	Twi	51244
chr3L	2199427	2199435	9	-	Twi	51245
chr3L	2199472	2199480	9	+	Twi	51246
chr3L	21995577	21995585	9	+	Twi	51247
chr3L	21995822	21995830	9	-	Twi	51248
chr3L	21995900	21995908	9	+	Twi	51249
chr3L	22001699	22001707	9	-	Twi	51250
chr3L	22002129	22002137	9	-	Twi	51251
chr3L	22007541	22007549	9	+	Twi	51252
chr3L	22027424	22027432	9	-	Twi	51253
chr3L	22027538	22027546	9	-	Twi	51254
chr3L	22035962	22035970	9	+	Twi	51255
chr3L	22045143	22045151	9	+	Twi	51256
chr3L	22045165	22045173	9	+	Twi	51257
chr3L	22059225	22059233	9	+	Twi	51258
chr3L	22059275	22059283	9	-	Twi	51259
chr3L	22059299	22059307	9	-	Twi	51260
chr3L	22066843	22066851	9	+	Twi	51261
chr3L	22078297	22078305	9	-	Twi	51262
chr3L	22089479	22089487	9	-	Twi	51263
chr3L	22090210	22090218	9	-	Twi	51264
chr3L	22094958	22094966	9	+	Twi	51265
chr3L	2210453	2210461	9	+	Twi	51266
chr3L	2210490	2210498	9	-	Twi	51267
chr3L	2210556	2210564	9	+	Twi	51268
chr3L	22108135	22108143	9	-	Twi	51269
chr3L	22108336	22108344	9	-	Twi	51270
chr3L	22108525	22108533	9	+	Twi	51271
chr3L	22108562	22108570	9	+	Twi	51272
chr3L	22117451	22117459	9	+	Twi	51273
chr3L	22117730	22117738	9	-	Twi	51274
chr3L	22125426	22125434	9	-	Twi	51275
chr3L	22125561	22125569	9	-	Twi	51276
chr3L	22125578	22125586	9	-	Twi	51277
chr3L	22129891	22129899	9	+	Twi	51278
chr3L	22130812	22130820	9	-	Twi	51279
chr3L	22132975	22132983	9	+	Twi	51280
chr3L	22135935	22135943	9	-	Twi	51281
chr3L	22143276	22143284	9	+	Twi	51282
chr3L	22159783	22159791	9	+	Twi	51283
chr3L	22162933	22162941	9	-	Twi	51284
chr3L	22169045	22169053	9	-	Twi	51285
chr3L	22169393	22169401	9	+	Twi	51286
chr3L	22169791	22169799	9	-	Twi	51287
chr3L	22182781	22182789	9	-	Twi	51288
chr3L	22191917	22191925	9	+	Twi	51289
chr3L	22198477	22198485	9	-	Twi	51290
chr3L	22198497	22198505	9	-	Twi	51291
chr3L	22209958	22209966	9	+	Twi	51292
chr3L	22215027	22215035	9	+	Twi	51293
chr3L	22215075	22215083	9	-	Twi	51294
chr3L	22215435	22215443	9	+	Twi	51295
chr3L	22220521	22220529	9	-	Twi	51296
chr3L	22220563	22220571	9	+	Twi	51297
chr3L	22225784	22225792	9	-	Twi	51298
chr3L	22236946	22236954	9	-	Twi	51299
chr3L	22246978	22246986	9	+	Twi	51300
chr3L	22248099	22248107	9	+	Twi	51301
chr3L	22248268	22248276	9	+	Twi	51302
chr3L	22256453	22256461	9	-	Twi	51303
chr3L	22266654	22266662	9	+	Twi	51304
chr3L	22282507	22282515	9	-	Twi	51305
chr3L	22282646	22282654	9	-	Twi	51306
chr3L	22289114	22289122	9	-	Twi	51307
chr3L	22315442	22315450	9	+	Twi	51308
chr3L	22326819	22326827	9	+	Twi	51309
chr3L	22344978	22344986	9	+	Twi	51310
chr3L	22349804	22349812	9	+	Twi	51311
chr3L	22349869	22349877	9	-	Twi	51312
chr3L	22361013	22361021	9	-	Twi	51313
chr3L	22373829	22373837	9	+	Twi	51314
chr3L	22374144	22374152	9	+	Twi	51315
chr3L	22374312	22374320	9	+	Twi	51316
chr3L	22374552	22374560	9	+	Twi	51317
chr3L	22381767	22381775	9	+	Twi	51318
chr3L	22381965	22381973	9	-	Twi	51319
chr3L	22382447	22382455	9	+	Twi	51320
chr3L	22382820	22382828	9	+	Twi	51321
chr3L	22384035	22384043	9	+	Twi	51322
chr3L	22385173	22385181	9	+	Twi	51323
chr3L	22385223	22385231	9	-	Twi	51324
chr3L	2239031	2239039	9	+	Twi	51325
chr3L	2239051	2239059	9	+	Twi	51326
chr3L	22402963	22402971	9	+	Twi	51327
chr3L	22426181	22426189	9	+	Twi	51328
chr3L	22431608	22431616	9	-	Twi	51329
chr3L	22437818	22437826	9	+	Twi	51330
chr3L	22439320	22439328	9	-	Twi	51331
chr3L	22449089	22449097	9	-	Twi	51332
chr3L	22456900	22456908	9	-	Twi	51333
chr3L	22456975	22456983	9	+	Twi	51334
chr3L	22466724	22466732	9	+	Twi	51335
chr3L	22467551	22467559	9	+	Twi	51336
chr3L	224729	224737	9	+	Twi	51337
chr3L	22477491	22477499	9	+	Twi	51338
chr3L	22478461	22478469	9	+	Twi	51339
chr3L	2248202	2248210	9	-	Twi	51340
chr3L	22488022	22488030	9	-	Twi	51341
chr3L	22488219	22488227	9	-	Twi	51342
chr3L	22493381	22493389	9	-	Twi	51343
chr3L	22497437	22497445	9	+	Twi	51344
chr3L	224978	224986	9	-	Twi	51345
chr3L	22501274	22501282	9	+	Twi	51346
chr3L	22506359	22506367	9	+	Twi	51347
chr3L	22506434	22506442	9	-	Twi	51348
chr3L	22506471	22506479	9	+	Twi	51349
chr3L	22509448	22509456	9	+	Twi	51350
chr3L	22519920	22519928	9	+	Twi	51351
chr3L	22520171	22520179	9	-	Twi	51352
chr3L	22548638	22548646	9	+	Twi	51353
chr3L	22556184	22556192	9	+	Twi	51354
chr3L	22556316	22556324	9	-	Twi	51355
chr3L	22563198	22563206	9	+	Twi	51356
chr3L	22586919	22586927	9	+	Twi	51357
chr3L	22586999	22587007	9	+	Twi	51358
chr3L	22587116	22587124	9	-	Twi	51359
chr3L	22589339	22589347	9	-	Twi	51360
chr3L	22603960	22603968	9	+	Twi	51361
chr3L	22607913	22607921	9	+	Twi	51362
chr3L	22611510	22611518	9	+	Twi	51363
chr3L	22613487	22613495	9	-	Twi	51364
chr3L	22617277	22617285	9	+	Twi	51365
chr3L	22624155	22624163	9	-	Twi	51366
chr3L	22624156	22624164	9	+	Twi	51367
chr3L	22624271	22624279	9	+	Twi	51368
chr3L	2262902	2262910	9	-	Twi	51369
chr3L	22634370	22634378	9	-	Twi	51370
chr3L	22650624	22650632	9	+	Twi	51371
chr3L	22653645	22653653	9	+	Twi	51372
chr3L	22670471	22670479	9	+	Twi	51373
chr3L	22674998	22675006	9	+	Twi	51374
chr3L	22680386	22680394	9	-	Twi	51375
chr3L	22686237	22686245	9	-	Twi	51376
chr3L	22699228	22699236	9	+	Twi	51377
chr3L	22699365	22699373	9	-	Twi	51378
chr3L	22699735	22699743	9	-	Twi	51379
chr3L	22708985	22708993	9	-	Twi	51380
chr3L	22709153	22709161	9	+	Twi	51381
chr3L	22709217	22709225	9	+	Twi	51382
chr3L	22711130	22711138	9	+	Twi	51383
chr3L	22724675	22724683	9	+	Twi	51384
chr3L	22728262	22728270	9	+	Twi	51385
chr3L	22728281	22728289	9	-	Twi	51386
chr3L	22734226	22734234	9	-	Twi	51387
chr3L	22734323	22734331	9	-	Twi	51388
chr3L	2273468	2273476	9	+	Twi	51389
chr3L	22741400	22741408	9	+	Twi	51390
chr3L	22741634	22741642	9	-	Twi	51391
chr3L	22756977	22756985	9	+	Twi	51392
chr3L	22775186	22775194	9	-	Twi	51393
chr3L	22788227	22788235	9	+	Twi	51394
chr3L	22797016	22797024	9	-	Twi	51395
chr3L	22802086	22802094	9	+	Twi	51396
chr3L	22818987	22818995	9	-	Twi	51397
chr3L	22820437	22820445	9	-	Twi	51398
chr3L	22823109	22823117	9	+	Twi	51399
chr3L	22823136	22823144	9	-	Twi	51400
chr3L	2282834	2282842	9	-	Twi	51401
chr3L	2282893	2282901	9	-	Twi	51402
chr3L	22831299	22831307	9	+	Twi	51403
chr3L	22831337	22831345	9	+	Twi	51404
chr3L	22831365	22831373	9	-	Twi	51405
chr3L	22833987	22833995	9	+	Twi	51406
chr3L	22839394	22839402	9	+	Twi	51407
chr3L	22846097	22846105	9	+	Twi	51408
chr3L	22846351	22846359	9	-	Twi	51409
chr3L	22850263	22850271	9	+	Twi	51410
chr3L	22859824	22859832	9	+	Twi	51411
chr3L	22859835	22859843	9	+	Twi	51412
chr3L	22864768	22864776	9	+	Twi	51413
chr3L	22864788	22864796	9	-	Twi	51414
chr3L	22867992	22868000	9	+	Twi	51415
chr3L	2287809	2287817	9	+	Twi	51416
chr3L	22878214	22878222	9	+	Twi	51417
chr3L	22879604	22879612	9	+	Twi	51418
chr3L	22880003	22880011	9	+	Twi	51419
chr3L	22886330	22886338	9	+	Twi	51420
chr3L	22904138	22904146	9	-	Twi	51421
chr3L	22910797	22910805	9	+	Twi	51422
chr3L	22918430	22918438	9	+	Twi	51423
chr3L	22918448	22918456	9	-	Twi	51424
chr3L	22918798	22918806	9	+	Twi	51425
chr3L	22930589	22930597	9	+	Twi	51426
chr3L	22930665	22930673	9	+	Twi	51427
chr3L	22943670	22943678	9	+	Twi	51428
chr3L	22947899	22947907	9	+	Twi	51429
chr3L	22947941	22947949	9	-	Twi	51430
chr3L	22948196	22948204	9	+	Twi	51431
chr3L	22949472	22949480	9	-	Twi	51432
chr3L	22949693	22949701	9	+	Twi	51433
chr3L	22952713	22952721	9	+	Twi	51434
chr3L	22959147	22959155	9	+	Twi	51435
chr3L	2297639	2297647	9	-	Twi	51436
chr3L	22977071	22977079	9	-	Twi	51437
chr3L	22977098	22977106	9	+	Twi	51438
chr3L	2297958	2297966	9	-	Twi	51439
chr3L	22985804	22985812	9	+	Twi	51440
chr3L	22985934	22985942	9	+	Twi	51441
chr3L	22989723	22989731	9	-	Twi	51442
chr3L	22989811	22989819	9	+	Twi	51443
chr3L	22990004	22990012	9	+	Twi	51444
chr3L	22996507	22996515	9	+	Twi	51445
chr3L	23005413	23005421	9	-	Twi	51446
chr3L	23016000	23016008	9	-	Twi	51447
chr3L	23020783	23020791	9	+	Twi	51448
chr3L	23021200	23021208	9	+	Twi	51449
chr3L	23030909	23030917	9	+	Twi	51450
chr3L	23037169	23037177	9	-	Twi	51451
chr3L	23040401	23040409	9	-	Twi	51452
chr3L	23049028	23049036	9	+	Twi	51453
chr3L	23049966	23049974	9	-	Twi	51454
chr3L	23066863	23066871	9	+	Twi	51455
chr3L	23075923	23075931	9	-	Twi	51456
chr3L	23091001	23091009	9	-	Twi	51457
chr3L	23091027	23091035	9	+	Twi	51458
chr3L	23112768	23112776	9	+	Twi	51459
chr3L	23112806	23112814	9	-	Twi	51460
chr3L	23123826	23123834	9	-	Twi	51461
chr3L	23126055	23126063	9	+	Twi	51462
chr3L	23135510	23135518	9	+	Twi	51463
chr3L	23135809	23135817	9	-	Twi	51464
chr3L	23141611	23141619	9	+	Twi	51465
chr3L	23150456	23150464	9	-	Twi	51466
chr3L	23157844	23157852	9	+	Twi	51467
chr3L	23165798	23165806	9	+	Twi	51468
chr3L	23173340	23173348	9	+	Twi	51469
chr3L	23178361	23178369	9	-	Twi	51470
chr3L	23192153	23192161	9	+	Twi	51471
chr3L	23192612	23192620	9	-	Twi	51472
chr3L	23192613	23192621	9	+	Twi	51473
chr3L	23197786	23197794	9	+	Twi	51474
chr3L	23204853	23204861	9	-	Twi	51475
chr3L	23204993	23205001	9	+	Twi	51476
chr3L	23205255	23205263	9	-	Twi	51477
chr3L	23212022	23212030	9	+	Twi	51478
chr3L	23212061	23212069	9	-	Twi	51479
chr3L	2322321	2322329	9	-	Twi	51480
chr3L	2322473	2322481	9	-	Twi	51481
chr3L	23240594	23240602	9	+	Twi	51482
chr3L	23240610	23240618	9	-	Twi	51483
chr3L	23241683	23241691	9	-	Twi	51484
chr3L	23241876	23241884	9	+	Twi	51485
chr3L	23251393	23251401	9	-	Twi	51486
chr3L	23255241	23255249	9	+	Twi	51487
chr3L	23258417	23258425	9	+	Twi	51488
chr3L	23259184	23259192	9	-	Twi	51489
chr3L	23264827	23264835	9	-	Twi	51490
chr3L	23271466	23271474	9	+	Twi	51491
chr3L	23294377	23294385	9	+	Twi	51492
chr3L	232955	232963	9	-	Twi	51493
chr3L	23295793	23295801	9	-	Twi	51494
chr3L	23317600	23317608	9	-	Twi	51495
chr3L	23319685	23319693	9	-	Twi	51496
chr3L	23319699	23319707	9	-	Twi	51497
chr3L	23323136	23323144	9	+	Twi	51498
chr3L	23323229	23323237	9	-	Twi	51499
chr3L	23325676	23325684	9	+	Twi	51500
chr3L	2332761	2332769	9	+	Twi	51501
chr3L	23339216	23339224	9	+	Twi	51502
chr3L	23344285	23344293	9	+	Twi	51503
chr3L	23344811	23344819	9	-	Twi	51504
chr3L	23382156	23382164	9	+	Twi	51505
chr3L	23382266	23382274	9	+	Twi	51506
chr3L	23382309	23382317	9	-	Twi	51507
chr3L	23384811	23384819	9	+	Twi	51508
chr3L	23394106	23394114	9	-	Twi	51509
chr3L	23394156	23394164	9	+	Twi	51510
chr3L	23398771	23398779	9	+	Twi	51511
chr3L	23399026	23399034	9	-	Twi	51512
chr3L	23416843	23416851	9	-	Twi	51513
chr3L	23417497	23417505	9	+	Twi	51514
chr3L	23424060	23424068	9	+	Twi	51515
chr3L	23424195	23424203	9	-	Twi	51516
chr3L	23429400	23429408	9	-	Twi	51517
chr3L	23429488	23429496	9	-	Twi	51518
chr3L	23429578	23429586	9	+	Twi	51519
chr3L	23439540	23439548	9	+	Twi	51520
chr3L	23447165	23447173	9	+	Twi	51521
chr3L	23447205	23447213	9	+	Twi	51522
chr3L	23447243	23447251	9	+	Twi	51523
chr3L	23457413	23457421	9	+	Twi	51524
chr3L	23457572	23457580	9	+	Twi	51525
chr3L	23457899	23457907	9	+	Twi	51526
chr3L	23468094	23468102	9	+	Twi	51527
chr3L	23468161	23468169	9	-	Twi	51528
chr3L	23471014	23471022	9	-	Twi	51529
chr3L	23480038	23480046	9	-	Twi	51530
chr3L	23480245	23480253	9	-	Twi	51531
chr3L	23500697	23500705	9	+	Twi	51532
chr3L	2353246	2353254	9	-	Twi	51533
chr3L	23535393	23535401	9	-	Twi	51534
chr3L	23535865	23535873	9	-	Twi	51535
chr3L	23536063	23536071	9	+	Twi	51536
chr3L	23540056	23540064	9	+	Twi	51537
chr3L	23540583	23540591	9	+	Twi	51538
chr3L	23544342	23544350	9	+	Twi	51539
chr3L	23544802	23544810	9	+	Twi	51540
chr3L	23550027	23550035	9	+	Twi	51541
chr3L	23550416	23550424	9	+	Twi	51542
chr3L	23555901	23555909	9	-	Twi	51543
chr3L	23569456	23569464	9	-	Twi	51544
chr3L	23574347	23574355	9	+	Twi	51545
chr3L	23574482	23574490	9	-	Twi	51546
chr3L	23580586	23580594	9	-	Twi	51547
chr3L	23589627	23589635	9	+	Twi	51548
chr3L	23592227	23592235	9	+	Twi	51549
chr3L	23592892	23592900	9	-	Twi	51550
chr3L	23598727	23598735	9	-	Twi	51551
chr3L	23600130	23600138	9	+	Twi	51552
chr3L	2360036	2360044	9	+	Twi	51553
chr3L	2360259	2360267	9	+	Twi	51554
chr3L	2363115	2363123	9	+	Twi	51555
chr3L	2363485	2363493	9	-	Twi	51556
chr3L	23637094	23637102	9	+	Twi	51557
chr3L	2363724	2363732	9	-	Twi	51558
chr3L	23646009	23646017	9	+	Twi	51559
chr3L	23655063	23655071	9	+	Twi	51560
chr3L	23655737	23655745	9	+	Twi	51561
chr3L	23663865	23663873	9	+	Twi	51562
chr3L	236952	236960	9	-	Twi	51563
chr3L	23695889	23695897	9	+	Twi	51564
chr3L	236979	236987	9	-	Twi	51565
chr3L	23697912	23697920	9	+	Twi	51566
chr3L	23698195	23698203	9	-	Twi	51567
chr3L	23698239	23698247	9	+	Twi	51568
chr3L	23698628	23698636	9	+	Twi	51569
chr3L	23706383	23706391	9	+	Twi	51570
chr3L	23714269	23714277	9	+	Twi	51571
chr3L	23714585	23714593	9	+	Twi	51572
chr3L	23714780	23714788	9	-	Twi	51573
chr3L	23723206	23723214	9	+	Twi	51574
chr3L	23723349	23723357	9	+	Twi	51575
chr3L	23724775	23724783	9	-	Twi	51576
chr3L	23724856	23724864	9	+	Twi	51577
chr3L	23727818	23727826	9	-	Twi	51578
chr3L	23728697	23728705	9	+	Twi	51579
chr3L	23732846	23732854	9	-	Twi	51580
chr3L	23732867	23732875	9	-	Twi	51581
chr3L	23733915	23733923	9	-	Twi	51582
chr3L	23734075	23734083	9	-	Twi	51583
chr3L	23738238	23738246	9	-	Twi	51584
chr3L	23738427	23738435	9	+	Twi	51585
chr3L	23738445	23738453	9	-	Twi	51586
chr3L	23738585	23738593	9	+	Twi	51587
chr3L	23744068	23744076	9	-	Twi	51588
chr3L	23744098	23744106	9	+	Twi	51589
chr3L	23768633	23768641	9	+	Twi	51590
chr3L	23768799	23768807	9	+	Twi	51591
chr3L	23768854	23768862	9	+	Twi	51592
chr3L	23774530	23774538	9	+	Twi	51593
chr3L	23783900	23783908	9	+	Twi	51594
chr3L	23794349	23794357	9	+	Twi	51595
chr3L	23810763	23810771	9	+	Twi	51596
chr3L	23825239	23825247	9	+	Twi	51597
chr3L	23828519	23828527	9	-	Twi	51598
chr3L	23833275	23833283	9	-	Twi	51599
chr3L	23838401	23838409	9	-	Twi	51600
chr3L	23843603	23843611	9	+	Twi	51601
chr3L	23848633	23848641	9	-	Twi	51602
chr3L	23848685	23848693	9	-	Twi	51603
chr3L	23863196	23863204	9	+	Twi	51604
chr3L	23869811	23869819	9	+	Twi	51605
chr3L	23884630	23884638	9	-	Twi	51606
chr3L	23885561	23885569	9	-	Twi	51607
chr3L	23902705	23902713	9	+	Twi	51608
chr3L	23902950	23902958	9	-	Twi	51609
chr3L	23929344	23929352	9	-	Twi	51610
chr3L	23936307	23936315	9	+	Twi	51611
chr3L	23943644	23943652	9	+	Twi	51612
chr3L	2394438	2394446	9	+	Twi	51613
chr3L	2394501	2394509	9	+	Twi	51614
chr3L	2394540	2394548	9	+	Twi	51615
chr3L	23953511	23953519	9	+	Twi	51616
chr3L	23959657	23959665	9	+	Twi	51617
chr3L	23960497	23960505	9	+	Twi	51618
chr3L	23975487	23975495	9	-	Twi	51619
chr3L	2398776	2398784	9	+	Twi	51620
chr3L	23996582	23996590	9	+	Twi	51621
chr3L	24006551	24006559	9	+	Twi	51622
chr3L	24012093	24012101	9	+	Twi	51623
chr3L	24012632	24012640	9	-	Twi	51624
chr3L	24020487	24020495	9	-	Twi	51625
chr3L	24028783	24028791	9	+	Twi	51626
chr3L	24046644	24046652	9	+	Twi	51627
chr3L	24046966	24046974	9	-	Twi	51628
chr3L	24060751	24060759	9	+	Twi	51629
chr3L	24060775	24060783	9	+	Twi	51630
chr3L	24070426	24070434	9	-	Twi	51631
chr3L	24070583	24070591	9	-	Twi	51632
chr3L	24073971	24073979	9	-	Twi	51633
chr3L	24074158	24074166	9	-	Twi	51634
chr3L	24081251	24081259	9	-	Twi	51635
chr3L	24089567	24089575	9	+	Twi	51636
chr3L	24091363	24091371	9	-	Twi	51637
chr3L	24091521	24091529	9	+	Twi	51638
chr3L	24091918	24091926	9	-	Twi	51639
chr3L	24094365	24094373	9	+	Twi	51640
chr3L	2412367	2412375	9	+	Twi	51641
chr3L	24126315	24126323	9	+	Twi	51642
chr3L	24138068	24138076	9	-	Twi	51643
chr3L	24138127	24138135	9	+	Twi	51644
chr3L	24145727	24145735	9	-	Twi	51645
chr3L	24145885	24145893	9	+	Twi	51646
chr3L	24146282	24146290	9	-	Twi	51647
chr3L	24148487	24148495	9	-	Twi	51648
chr3L	24165733	24165741	9	+	Twi	51649
chr3L	24168112	24168120	9	-	Twi	51650
chr3L	24197214	24197222	9	+	Twi	51651
chr3L	24198281	24198289	9	+	Twi	51652
chr3L	24203483	24203491	9	+	Twi	51653
chr3L	24211942	24211950	9	-	Twi	51654
chr3L	24212088	24212096	9	+	Twi	51655
chr3L	24221436	24221444	9	-	Twi	51656
chr3L	24224940	24224948	9	+	Twi	51657
chr3L	24231626	24231634	9	-	Twi	51658
chr3L	2424475	2424483	9	+	Twi	51659
chr3L	24252697	24252705	9	+	Twi	51660
chr3L	24262517	24262525	9	+	Twi	51661
chr3L	24287984	24287992	9	+	Twi	51662
chr3L	24292133	24292141	9	+	Twi	51663
chr3L	24305832	24305840	9	+	Twi	51664
chr3L	24306202	24306210	9	+	Twi	51665
chr3L	24306259	24306267	9	+	Twi	51666
chr3L	24323984	24323992	9	-	Twi	51667
chr3L	24332664	24332672	9	+	Twi	51668
chr3L	24334357	24334365	9	+	Twi	51669
chr3L	24350570	24350578	9	-	Twi	51670
chr3L	24350635	24350643	9	-	Twi	51671
chr3L	2437915	2437923	9	+	Twi	51672
chr3L	24400972	24400980	9	+	Twi	51673
chr3L	24403383	24403391	9	-	Twi	51674
chr3L	24409135	24409143	9	+	Twi	51675
chr3L	24415825	24415833	9	-	Twi	51676
chr3L	24415883	24415891	9	-	Twi	51677
chr3L	24430272	24430280	9	-	Twi	51678
chr3L	24430488	24430496	9	+	Twi	51679
chr3L	24430613	24430621	9	+	Twi	51680
chr3L	24439231	24439239	9	-	Twi	51681
chr3L	24439258	24439266	9	+	Twi	51682
chr3L	24443087	24443095	9	-	Twi	51683
chr3L	24443114	24443122	9	+	Twi	51684
chr3L	24468914	24468922	9	-	Twi	51685
chr3L	24476261	24476269	9	-	Twi	51686
chr3L	2447808	2447816	9	+	Twi	51687
chr3L	24503397	24503405	9	+	Twi	51688
chr3L	24509076	24509084	9	-	Twi	51689
chr3L	24509237	24509245	9	+	Twi	51690
chr3L	24515700	24515708	9	-	Twi	51691
chr3L	24521900	24521908	9	-	Twi	51692
chr3L	24526622	24526630	9	+	Twi	51693
chr3L	24535312	24535320	9	+	Twi	51694
chr3L	24558234	24558242	9	+	Twi	51695
chr3L	24558606	24558614	9	-	Twi	51696
chr3L	24558635	24558643	9	-	Twi	51697
chr3L	2456478	2456486	9	+	Twi	51698
chr3L	24565988	24565996	9	+	Twi	51699
chr3L	2457033	2457041	9	-	Twi	51700
chr3L	24578339	24578347	9	-	Twi	51701
chr3L	2458175	2458183	9	-	Twi	51702
chr3L	24588296	24588304	9	+	Twi	51703
chr3L	24588686	24588694	9	+	Twi	51704
chr3L	24601448	24601456	9	+	Twi	51705
chr3L	24617929	24617937	9	-	Twi	51706
chr3L	2466931	2466939	9	+	Twi	51707
chr3L	24689049	24689057	9	+	Twi	51708
chr3L	24693169	24693177	9	+	Twi	51709
chr3L	24696739	24696747	9	+	Twi	51710
chr3L	24700744	24700752	9	+	Twi	51711
chr3L	247063	247071	9	+	Twi	51712
chr3L	24715379	24715387	9	+	Twi	51713
chr3L	24748753	24748761	9	+	Twi	51714
chr3L	24748763	24748771	9	-	Twi	51715
chr3L	24751072	24751080	9	+	Twi	51716
chr3L	24751482	24751490	9	+	Twi	51717
chr3L	24759293	24759301	9	-	Twi	51718
chr3L	24768661	24768669	9	+	Twi	51719
chr3L	2477151	2477159	9	-	Twi	51720
chr3L	24774311	24774319	9	+	Twi	51721
chr3L	24775306	24775314	9	-	Twi	51722
chr3L	247804	247812	9	-	Twi	51723
chr3L	24782747	24782755	9	+	Twi	51724
chr3L	24810984	24810992	9	-	Twi	51725
chr3L	24813206	24813214	9	+	Twi	51726
chr3L	24813371	24813379	9	+	Twi	51727
chr3L	24819739	24819747	9	-	Twi	51728
chr3L	24819905	24819913	9	+	Twi	51729
chr3L	2483087	2483095	9	+	Twi	51730
chr3L	2483353	2483361	9	-	Twi	51731
chr3L	24843370	24843378	9	+	Twi	51732
chr3L	24858828	24858836	9	-	Twi	51733
chr3L	24864373	24864381	9	-	Twi	51734
chr3L	24864533	24864541	9	-	Twi	51735
chr3L	24887295	24887303	9	+	Twi	51736
chr3L	24887579	24887587	9	-	Twi	51737
chr3L	2489440	2489448	9	+	Twi	51738
chr3L	2489646	2489654	9	+	Twi	51739
chr3L	24899911	24899919	9	-	Twi	51740
chr3L	24925914	24925922	9	+	Twi	51741
chr3L	24926218	24926226	9	+	Twi	51742
chr3L	24926300	24926308	9	+	Twi	51743
chr3L	24953327	24953335	9	+	Twi	51744
chr3L	24963382	24963390	9	+	Twi	51745
chr3L	24967869	24967877	9	+	Twi	51746
chr3L	25001001	25001009	9	-	Twi	51747
chr3L	25027556	25027564	9	+	Twi	51748
chr3L	25027692	25027700	9	+	Twi	51749
chr3L	25039309	25039317	9	-	Twi	51750
chr3L	25048489	25048497	9	-	Twi	51751
chr3L	25048593	25048601	9	+	Twi	51752
chr3L	25075544	25075552	9	+	Twi	51753
chr3L	25092565	25092573	9	-	Twi	51754
chr3L	25092676	25092684	9	+	Twi	51755
chr3L	25109638	25109646	9	-	Twi	51756
chr3L	25118223	25118231	9	+	Twi	51757
chr3L	25134864	25134872	9	-	Twi	51758
chr3L	25140219	25140227	9	+	Twi	51759
chr3L	25140355	25140363	9	+	Twi	51760
chr3L	25147882	25147890	9	-	Twi	51761
chr3L	2515223	2515231	9	+	Twi	51762
chr3L	25155671	25155679	9	+	Twi	51763
chr3L	25167891	25167899	9	+	Twi	51764
chr3L	2517018	2517026	9	+	Twi	51765
chr3L	25200376	25200384	9	+	Twi	51766
chr3L	25209027	25209035	9	-	Twi	51767
chr3L	25210092	25210100	9	+	Twi	51768
chr3L	25232872	25232880	9	-	Twi	51769
chr3L	25233073	25233081	9	+	Twi	51770
chr3L	25243292	25243300	9	-	Twi	51771
chr3L	25258545	25258553	9	+	Twi	51772
chr3L	25276822	25276830	9	+	Twi	51773
chr3L	25291300	25291308	9	-	Twi	51774
chr3L	2529512	2529520	9	+	Twi	51775
chr3L	2529813	2529821	9	-	Twi	51776
chr3L	25299703	25299711	9	-	Twi	51777
chr3L	25301424	25301432	9	-	Twi	51778
chr3L	25305032	25305040	9	+	Twi	51779
chr3L	2530617	2530625	9	+	Twi	51780
chr3L	25317322	25317330	9	-	Twi	51781
chr3L	25317469	25317477	9	+	Twi	51782
chr3L	25333968	25333976	9	-	Twi	51783
chr3L	25333990	25333998	9	+	Twi	51784
chr3L	25349509	25349517	9	+	Twi	51785
chr3L	25359342	25359350	9	+	Twi	51786
chr3L	25368669	25368677	9	-	Twi	51787
chr3L	25368696	25368704	9	+	Twi	51788
chr3L	25372983	25372991	9	-	Twi	51789
chr3L	25373010	25373018	9	+	Twi	51790
chr3L	25380805	25380813	9	-	Twi	51791
chr3L	25381192	25381200	9	+	Twi	51792
chr3L	25382605	25382613	9	+	Twi	51793
chr3L	2538613	2538621	9	-	Twi	51794
chr3L	25386436	25386444	9	+	Twi	51795
chr3L	2538702	2538710	9	-	Twi	51796
chr3L	25397929	25397937	9	-	Twi	51797
chr3L	25413159	25413167	9	-	Twi	51798
chr3L	2545024	2545032	9	-	Twi	51799
chr3L	2545041	2545049	9	+	Twi	51800
chr3L	25451150	25451158	9	+	Twi	51801
chr3L	25451261	25451269	9	-	Twi	51802
chr3L	25479665	25479673	9	+	Twi	51803
chr3L	25487829	25487837	9	-	Twi	51804
chr3L	25495770	25495778	9	-	Twi	51805
chr3L	25496665	25496673	9	-	Twi	51806
chr3L	25525558	25525566	9	+	Twi	51807
chr3L	25531900	25531908	9	-	Twi	51808
chr3L	2553521	2553529	9	+	Twi	51809
chr3L	25559657	25559665	9	-	Twi	51810
chr3L	25567675	25567683	9	-	Twi	51811
chr3L	25569906	25569914	9	+	Twi	51812
chr3L	25602673	25602681	9	-	Twi	51813
chr3L	25611510	25611518	9	+	Twi	51814
chr3L	25613503	25613511	9	+	Twi	51815
chr3L	25625451	25625459	9	+	Twi	51816
chr3L	25642105	25642113	9	+	Twi	51817
chr3L	2565780	2565788	9	-	Twi	51818
chr3L	2565809	2565817	9	-	Twi	51819
chr3L	25664379	25664387	9	-	Twi	51820
chr3L	25666340	25666348	9	-	Twi	51821
chr3L	25676200	25676208	9	+	Twi	51822
chr3L	25693112	25693120	9	-	Twi	51823
chr3L	25693400	25693408	9	+	Twi	51824
chr3L	25716312	25716320	9	-	Twi	51825
chr3L	25732239	25732247	9	+	Twi	51826
chr3L	25736926	25736934	9	+	Twi	51827
chr3L	25752163	25752171	9	-	Twi	51828
chr3L	25758783	25758791	9	-	Twi	51829
chr3L	25758915	25758923	9	+	Twi	51830
chr3L	25761948	25761956	9	-	Twi	51831
chr3L	25772483	25772491	9	-	Twi	51832
chr3L	25773846	25773854	9	-	Twi	51833
chr3L	25773883	25773891	9	+	Twi	51834
chr3L	25779944	25779952	9	+	Twi	51835
chr3L	25780079	25780087	9	-	Twi	51836
chr3L	25796922	25796930	9	+	Twi	51837
chr3L	2581032	2581040	9	+	Twi	51838
chr3L	2582919	2582927	9	-	Twi	51839
chr3L	2582976	2582984	9	-	Twi	51840
chr3L	25829824	25829832	9	-	Twi	51841
chr3L	25829956	25829964	9	+	Twi	51842
chr3L	2583233	2583241	9	+	Twi	51843
chr3L	25833945	25833953	9	-	Twi	51844
chr3L	25837718	25837726	9	-	Twi	51845
chr3L	25837850	25837858	9	+	Twi	51846
chr3L	25886699	25886707	9	-	Twi	51847
chr3L	25895885	25895893	9	-	Twi	51848
chr3L	25895947	25895955	9	-	Twi	51849
chr3L	25898539	25898547	9	+	Twi	51850
chr3L	2590290	2590298	9	+	Twi	51851
chr3L	25910438	25910446	9	+	Twi	51852
chr3L	25914985	25914993	9	-	Twi	51853
chr3L	25914986	25914994	9	+	Twi	51854
chr3L	25917746	25917754	9	-	Twi	51855
chr3L	25922089	25922097	9	+	Twi	51856
chr3L	25926882	25926890	9	+	Twi	51857
chr3L	25927154	25927162	9	+	Twi	51858
chr3L	25952184	25952192	9	-	Twi	51859
chr3L	25953620	25953628	9	+	Twi	51860
chr3L	25975795	25975803	9	+	Twi	51861
chr3L	25985667	25985675	9	+	Twi	51862
chr3L	25992744	25992752	9	-	Twi	51863
chr3L	25992866	25992874	9	-	Twi	51864
chr3L	2599447	2599455	9	+	Twi	51865
chr3L	2599562	2599570	9	-	Twi	51866
chr3L	25998053	25998061	9	+	Twi	51867
chr3L	2600353	2600361	9	-	Twi	51868
chr3L	26008651	26008659	9	-	Twi	51869
chr3L	26014137	26014145	9	+	Twi	51870
chr3L	26024783	26024791	9	+	Twi	51871
chr3L	26030913	26030921	9	-	Twi	51872
chr3L	26055884	26055892	9	-	Twi	51873
chr3L	2605608	2605616	9	+	Twi	51874
chr3L	26061841	26061849	9	+	Twi	51875
chr3L	261266	261274	9	+	Twi	51876
chr3L	2613151	2613159	9	-	Twi	51877
chr3L	2613179	2613187	9	-	Twi	51878
chr3L	261437	261445	9	-	Twi	51879
chr3L	26152634	26152642	9	-	Twi	51880
chr3L	26162851	26162859	9	-	Twi	51881
chr3L	26163068	26163076	9	-	Twi	51882
chr3L	26184710	26184718	9	-	Twi	51883
chr3L	26184757	26184765	9	-	Twi	51884
chr3L	26194874	26194882	9	-	Twi	51885
chr3L	26194922	26194930	9	+	Twi	51886
chr3L	26205310	26205318	9	-	Twi	51887
chr3L	26205358	26205366	9	+	Twi	51888
chr3L	26211137	26211145	9	+	Twi	51889
chr3L	26211292	26211300	9	+	Twi	51890
chr3L	26213027	26213035	9	-	Twi	51891
chr3L	26216553	26216561	9	+	Twi	51892
chr3L	26216743	26216751	9	+	Twi	51893
chr3L	26216940	26216948	9	-	Twi	51894
chr3L	26222678	26222686	9	+	Twi	51895
chr3L	26222868	26222876	9	+	Twi	51896
chr3L	26225514	26225522	9	+	Twi	51897
chr3L	26235041	26235049	9	-	Twi	51898
chr3L	26239313	26239321	9	-	Twi	51899
chr3L	26243334	26243342	9	-	Twi	51900
chr3L	26304149	26304157	9	-	Twi	51901
chr3L	2631714	2631722	9	+	Twi	51902
chr3L	26317530	26317538	9	+	Twi	51903
chr3L	26317831	26317839	9	+	Twi	51904
chr3L	2632128	2632136	9	+	Twi	51905
chr3L	2632237	2632245	9	+	Twi	51906
chr3L	26330052	26330060	9	+	Twi	51907
chr3L	26336752	26336760	9	+	Twi	51908
chr3L	26343440	26343448	9	+	Twi	51909
chr3L	2635447	2635455	9	+	Twi	51910
chr3L	2635462	2635470	9	-	Twi	51911
chr3L	26368960	26368968	9	+	Twi	51912
chr3L	26380682	26380690	9	-	Twi	51913
chr3L	26397357	26397365	9	+	Twi	51914
chr3L	26401726	26401734	9	+	Twi	51915
chr3L	26431845	26431853	9	+	Twi	51916
chr3L	26446778	26446786	9	+	Twi	51917
chr3L	26452856	26452864	9	+	Twi	51918
chr3L	26453193	26453201	9	+	Twi	51919
chr3L	26467638	26467646	9	+	Twi	51920
chr3L	264791	264799	9	+	Twi	51921
chr3L	26479591	26479599	9	-	Twi	51922
chr3L	26494689	26494697	9	+	Twi	51923
chr3L	26517710	26517718	9	-	Twi	51924
chr3L	26517778	26517786	9	+	Twi	51925
chr3L	26519312	26519320	9	-	Twi	51926
chr3L	26522030	26522038	9	-	Twi	51927
chr3L	26528095	26528103	9	-	Twi	51928
chr3L	26528302	26528310	9	-	Twi	51929
chr3L	26548556	26548564	9	+	Twi	51930
chr3L	26566372	26566380	9	+	Twi	51931
chr3L	26576210	26576218	9	+	Twi	51932
chr3L	26591527	26591535	9	+	Twi	51933
chr3L	26591869	26591877	9	+	Twi	51934
chr3L	26620793	26620801	9	-	Twi	51935
chr3L	26650763	26650771	9	-	Twi	51936
chr3L	26659683	26659691	9	-	Twi	51937
chr3L	2667539	2667547	9	+	Twi	51938
chr3L	2667570	2667578	9	+	Twi	51939
chr3L	26678568	26678576	9	+	Twi	51940
chr3L	26678680	26678688	9	+	Twi	51941
chr3L	266864	266872	9	+	Twi	51942
chr3L	26688311	26688319	9	-	Twi	51943
chr3L	266913	266921	9	+	Twi	51944
chr3L	26693076	26693084	9	-	Twi	51945
chr3L	26708721	26708729	9	-	Twi	51946
chr3L	267148	267156	9	-	Twi	51947
chr3L	26723998	26724006	9	+	Twi	51948
chr3L	26737391	26737399	9	+	Twi	51949
chr3L	26749073	26749081	9	-	Twi	51950
chr3L	26755493	26755501	9	+	Twi	51951
chr3L	2676651	2676659	9	-	Twi	51952
chr3L	2676672	2676680	9	+	Twi	51953
chr3L	26773153	26773161	9	+	Twi	51954
chr3L	26783722	26783730	9	+	Twi	51955
chr3L	26786456	26786464	9	-	Twi	51956
chr3L	26792909	26792917	9	+	Twi	51957
chr3L	2679859	2679867	9	+	Twi	51958
chr3L	2680324	2680332	9	-	Twi	51959
chr3L	26822819	26822827	9	-	Twi	51960
chr3L	26822979	26822987	9	-	Twi	51961
chr3L	26839558	26839566	9	+	Twi	51962
chr3L	26839693	26839701	9	-	Twi	51963
chr3L	26844240	26844248	9	-	Twi	51964
chr3L	26854760	26854768	9	+	Twi	51965
chr3L	26859030	26859038	9	+	Twi	51966
chr3L	26863001	26863009	9	+	Twi	51967
chr3L	26863243	26863251	9	+	Twi	51968
chr3L	26864430	26864438	9	-	Twi	51969
chr3L	26865110	26865118	9	-	Twi	51970
chr3L	26865134	26865142	9	+	Twi	51971
chr3L	2687959	2687967	9	+	Twi	51972
chr3L	2688096	2688104	9	+	Twi	51973
chr3L	2696142	2696150	9	+	Twi	51974
chr3L	27013467	27013475	9	-	Twi	51975
chr3L	27014307	27014315	9	+	Twi	51976
chr3L	27014456	27014464	9	-	Twi	51977
chr3L	2702342	2702350	9	+	Twi	51978
chr3L	27024779	27024787	9	+	Twi	51979
chr3L	27040415	27040423	9	+	Twi	51980
chr3L	27063330	27063338	9	-	Twi	51981
chr3L	27088816	27088824	9	+	Twi	51982
chr3L	27089146	27089154	9	-	Twi	51983
chr3L	27100755	27100763	9	-	Twi	51984
chr3L	27105122	27105130	9	-	Twi	51985
chr3L	27105780	27105788	9	+	Twi	51986
chr3L	27105800	27105808	9	+	Twi	51987
chr3L	27105979	27105987	9	+	Twi	51988
chr3L	2711851	2711859	9	-	Twi	51989
chr3L	27123254	27123262	9	+	Twi	51990
chr3L	2712661	2712669	9	-	Twi	51991
chr3L	27129216	27129224	9	+	Twi	51992
chr3L	27136457	27136465	9	+	Twi	51993
chr3L	27136482	27136490	9	+	Twi	51994
chr3L	27151425	27151433	9	+	Twi	51995
chr3L	27191302	27191310	9	+	Twi	51996
chr3L	27191494	27191502	9	+	Twi	51997
chr3L	27201119	27201127	9	+	Twi	51998
chr3L	272060	272068	9	-	Twi	51999
chr3L	27210251	27210259	9	+	Twi	52000
chr3L	27210628	27210636	9	+	Twi	52001
chr3L	27216138	27216146	9	+	Twi	52002
chr3L	27221969	27221977	9	-	Twi	52003
chr3L	27240596	27240604	9	+	Twi	52004
chr3L	27253039	27253047	9	+	Twi	52005
chr3L	2727426	2727434	9	-	Twi	52006
chr3L	27278884	27278892	9	+	Twi	52007
chr3L	27290278	27290286	9	-	Twi	52008
chr3L	27294978	27294986	9	-	Twi	52009
chr3L	27295310	27295318	9	-	Twi	52010
chr3L	27300972	27300980	9	-	Twi	52011
chr3L	27304752	27304760	9	-	Twi	52012
chr3L	27308523	27308531	9	-	Twi	52013
chr3L	27312303	27312311	9	-	Twi	52014
chr3L	27316074	27316082	9	-	Twi	52015
chr3L	27319854	27319862	9	-	Twi	52016
chr3L	27326064	27326072	9	-	Twi	52017
chr3L	27340107	27340115	9	-	Twi	52018
chr3L	27368556	27368564	9	+	Twi	52019
chr3L	27374256	27374264	9	+	Twi	52020
chr3L	27374471	27374479	9	+	Twi	52021
chr3L	27382700	27382708	9	-	Twi	52022
chr3L	27391336	27391344	9	-	Twi	52023
chr3L	27399559	27399567	9	+	Twi	52024
chr3L	27407820	27407828	9	+	Twi	52025
chr3L	27407955	27407963	9	-	Twi	52026
chr3L	27416751	27416759	9	-	Twi	52027
chr3L	27422776	27422784	9	-	Twi	52028
chr3L	27423000	27423008	9	+	Twi	52029
chr3L	27429336	27429344	9	+	Twi	52030
chr3L	2743937	2743945	9	-	Twi	52031
chr3L	27440360	27440368	9	-	Twi	52032
chr3L	27440432	27440440	9	-	Twi	52033
chr3L	27442198	27442206	9	+	Twi	52034
chr3L	27442405	27442413	9	+	Twi	52035
chr3L	2745673	2745681	9	-	Twi	52036
chr3L	27460997	27461005	9	+	Twi	52037
chr3L	27461065	27461073	9	-	Twi	52038
chr3L	27462838	27462846	9	+	Twi	52039
chr3L	27463045	27463053	9	+	Twi	52040
chr3L	27469761	27469769	9	+	Twi	52041
chr3L	27475224	27475232	9	+	Twi	52042
chr3L	27477116	27477124	9	+	Twi	52043
chr3L	27495556	27495564	9	+	Twi	52044
chr3L	27495691	27495699	9	-	Twi	52045
chr3L	27499432	27499440	9	+	Twi	52046
chr3L	27506454	27506462	9	+	Twi	52047
chr3L	27506522	27506530	9	-	Twi	52048
chr3L	27508294	27508302	9	+	Twi	52049
chr3L	27514844	27514852	9	+	Twi	52050
chr3L	27528396	27528404	9	+	Twi	52051
chr3L	27528585	27528593	9	+	Twi	52052
chr3L	27529610	27529618	9	-	Twi	52053
chr3L	27541578	27541586	9	+	Twi	52054
chr3L	27567728	27567736	9	+	Twi	52055
chr3L	27567863	27567871	9	-	Twi	52056
chr3L	27578626	27578634	9	+	Twi	52057
chr3L	27578694	27578702	9	-	Twi	52058
chr3L	27580466	27580474	9	+	Twi	52059
chr3L	2758242	2758250	9	+	Twi	52060
chr3L	2758758	2758766	9	-	Twi	52061
chr3L	27595720	27595728	9	+	Twi	52062
chr3L	27595927	27595935	9	+	Twi	52063
chr3L	27605586	27605594	9	+	Twi	52064
chr3L	27605698	27605706	9	+	Twi	52065
chr3L	27609087	27609095	9	-	Twi	52066
chr3L	27611453	27611461	9	+	Twi	52067
chr3L	27626828	27626836	9	-	Twi	52068
chr3L	27626979	27626987	9	+	Twi	52069
chr3L	27636244	27636252	9	+	Twi	52070
chr3L	27636451	27636459	9	+	Twi	52071
chr3L	27660598	27660606	9	-	Twi	52072
chr3L	27673427	27673435	9	-	Twi	52073
chr3L	276933	276941	9	+	Twi	52074
chr3L	27700669	27700677	9	-	Twi	52075
chr3L	27720473	27720481	9	+	Twi	52076
chr3L	27720493	27720501	9	-	Twi	52077
chr3L	27720941	27720949	9	-	Twi	52078
chr3L	27728513	27728521	9	+	Twi	52079
chr3L	2772870	2772878	9	-	Twi	52080
chr3L	27729332	27729340	9	+	Twi	52081
chr3L	27729499	27729507	9	-	Twi	52082
chr3L	2773974	2773982	9	+	Twi	52083
chr3L	27741354	27741362	9	+	Twi	52084
chr3L	27743454	27743462	9	+	Twi	52085
chr3L	27748399	27748407	9	+	Twi	52086
chr3L	27750895	27750903	9	+	Twi	52087
chr3L	27750964	27750972	9	+	Twi	52088
chr3L	27755907	27755915	9	+	Twi	52089
chr3L	27758403	27758411	9	+	Twi	52090
chr3L	27758472	27758480	9	+	Twi	52091
chr3L	27763140	27763148	9	-	Twi	52092
chr3L	27763624	27763632	9	+	Twi	52093
chr3L	27771635	27771643	9	+	Twi	52094
chr3L	27783081	27783089	9	-	Twi	52095
chr3L	277852	277860	9	+	Twi	52096
chr3L	27786060	27786068	9	-	Twi	52097
chr3L	277863	277871	9	+	Twi	52098
chr3L	277882	277890	9	-	Twi	52099
chr3L	27790554	27790562	9	+	Twi	52100
chr3L	27790995	27791003	9	+	Twi	52101
chr3L	27799853	27799861	9	-	Twi	52102
chr3L	27802917	27802925	9	-	Twi	52103
chr3L	27809313	27809321	9	-	Twi	52104
chr3L	278113	278121	9	-	Twi	52105
chr3L	27815297	27815305	9	+	Twi	52106
chr3L	2782220	2782228	9	-	Twi	52107
chr3L	27823933	27823941	9	+	Twi	52108
chr3L	2782538	2782546	9	+	Twi	52109
chr3L	278284	278292	9	+	Twi	52110
chr3L	27833782	27833790	9	+	Twi	52111
chr3L	27834223	27834231	9	+	Twi	52112
chr3L	27837485	27837493	9	+	Twi	52113
chr3L	27837674	27837682	9	+	Twi	52114
chr3L	27838699	27838707	9	-	Twi	52115
chr3L	27858051	27858059	9	-	Twi	52116
chr3L	27858378	27858386	9	-	Twi	52117
chr3L	27862650	27862658	9	-	Twi	52118
chr3L	2787385	2787393	9	-	Twi	52119
chr3L	2787439	2787447	9	+	Twi	52120
chr3L	27876050	27876058	9	+	Twi	52121
chr3L	27884463	27884471	9	+	Twi	52122
chr3L	27884520	27884528	9	+	Twi	52123
chr3L	27893008	27893016	9	-	Twi	52124
chr3L	27902200	27902208	9	-	Twi	52125
chr3L	27903753	27903761	9	-	Twi	52126
chr3L	27960075	27960083	9	+	Twi	52127
chr3L	27975677	27975685	9	-	Twi	52128
chr3L	27975715	27975723	9	-	Twi	52129
chr3L	27978751	27978759	9	+	Twi	52130
chr3L	27978820	27978828	9	+	Twi	52131
chr3L	2800666	2800674	9	+	Twi	52132
chr3L	2800761	2800769	9	+	Twi	52133
chr3L	28056655	28056663	9	+	Twi	52134
chr3L	28063740	28063748	9	+	Twi	52135
chr3L	28063991	28063999	9	+	Twi	52136
chr3L	28071366	28071374	9	-	Twi	52137
chr3L	28075252	28075260	9	+	Twi	52138
chr3L	28075503	28075511	9	+	Twi	52139
chr3L	28079537	28079545	9	+	Twi	52140
chr3L	28079788	28079796	9	+	Twi	52141
chr3L	28080674	28080682	9	-	Twi	52142
chr3L	28086127	28086135	9	+	Twi	52143
chr3L	28092860	28092868	9	+	Twi	52144
chr3L	28092944	28092952	9	+	Twi	52145
chr3L	28094039	28094047	9	+	Twi	52146
chr3L	28094416	28094424	9	-	Twi	52147
chr3L	28094437	28094445	9	-	Twi	52148
chr3L	28101267	28101275	9	+	Twi	52149
chr3L	28101288	28101296	9	+	Twi	52150
chr3L	28102622	28102630	9	+	Twi	52151
chr3L	2816912	2816920	9	+	Twi	52152
chr3L	2818197	2818205	9	+	Twi	52153
chr3L	2853022	2853030	9	+	Twi	52154
chr3L	2853161	2853169	9	+	Twi	52155
chr3L	286284	286292	9	-	Twi	52156
chr3L	286339	286347	9	+	Twi	52157
chr3L	2864682	2864690	9	-	Twi	52158
chr3L	2864708	2864716	9	+	Twi	52159
chr3L	2867865	2867873	9	-	Twi	52160
chr3L	2868655	2868663	9	+	Twi	52161
chr3L	2868956	2868964	9	-	Twi	52162
chr3L	2875304	2875312	9	+	Twi	52163
chr3L	2879666	2879674	9	-	Twi	52164
chr3L	2879692	2879700	9	-	Twi	52165
chr3L	2880603	2880611	9	+	Twi	52166
chr3L	2881695	2881703	9	-	Twi	52167
chr3L	2902442	2902450	9	+	Twi	52168
chr3L	2903427	2903435	9	+	Twi	52169
chr3L	2905007	2905015	9	+	Twi	52170
chr3L	292335	292343	9	-	Twi	52171
chr3L	2928138	2928146	9	-	Twi	52172
chr3L	294442	294450	9	+	Twi	52173
chr3L	2948621	2948629	9	-	Twi	52174
chr3L	2948871	2948879	9	+	Twi	52175
chr3L	2950484	2950492	9	+	Twi	52176
chr3L	2950505	2950513	9	+	Twi	52177
chr3L	297089	297097	9	-	Twi	52178
chr3L	2971587	2971595	9	-	Twi	52179
chr3L	297387	297395	9	+	Twi	52180
chr3L	2978898	2978906	9	+	Twi	52181
chr3L	2979501	2979509	9	+	Twi	52182
chr3L	2980997	2981005	9	-	Twi	52183
chr3L	298244	298252	9	-	Twi	52184
chr3L	2992394	2992402	9	+	Twi	52185
chr3L	2992709	2992717	9	-	Twi	52186
chr3L	2993122	2993130	9	-	Twi	52187
chr3L	2993168	2993176	9	+	Twi	52188
chr3L	3000824	3000832	9	-	Twi	52189
chr3L	3014810	3014818	9	+	Twi	52190
chr3L	3026516	3026524	9	+	Twi	52191
chr3L	3037272	3037280	9	+	Twi	52192
chr3L	3045792	3045800	9	+	Twi	52193
chr3L	3058078	3058086	9	-	Twi	52194
chr3L	3060648	3060656	9	-	Twi	52195
chr3L	3069949	3069957	9	+	Twi	52196
chr3L	3071786	3071794	9	+	Twi	52197
chr3L	3071877	3071885	9	+	Twi	52198
chr3L	3073552	3073560	9	+	Twi	52199
chr3L	3079159	3079167	9	-	Twi	52200
chr3L	3079193	3079201	9	+	Twi	52201
chr3L	3089623	3089631	9	-	Twi	52202
chr3L	3091132	3091140	9	-	Twi	52203
chr3L	3091711	3091719	9	-	Twi	52204
chr3L	3091737	3091745	9	+	Twi	52205
chr3L	3100510	3100518	9	-	Twi	52206
chr3L	3109139	3109147	9	+	Twi	52207
chr3L	3116739	3116747	9	+	Twi	52208
chr3L	3126630	3126638	9	+	Twi	52209
chr3L	3127409	3127417	9	+	Twi	52210
chr3L	313243	313251	9	-	Twi	52211
chr3L	3134073	3134081	9	-	Twi	52212
chr3L	3134287	3134295	9	+	Twi	52213
chr3L	3135409	3135417	9	-	Twi	52214
chr3L	3135422	3135430	9	+	Twi	52215
chr3L	3142710	3142718	9	-	Twi	52216
chr3L	3142813	3142821	9	-	Twi	52217
chr3L	3143465	3143473	9	-	Twi	52218
chr3L	3148985	3148993	9	+	Twi	52219
chr3L	3149497	3149505	9	+	Twi	52220
chr3L	3164595	3164603	9	-	Twi	52221
chr3L	3164742	3164750	9	+	Twi	52222
chr3L	3165666	3165674	9	+	Twi	52223
chr3L	3165694	3165702	9	+	Twi	52224
chr3L	3179247	3179255	9	+	Twi	52225
chr3L	3194412	3194420	9	-	Twi	52226
chr3L	319757	319765	9	+	Twi	52227
chr3L	320718	320726	9	-	Twi	52228
chr3L	320911	320919	9	+	Twi	52229
chr3L	321018	321026	9	-	Twi	52230
chr3L	321103	321111	9	+	Twi	52231
chr3L	321582	321590	9	+	Twi	52232
chr3L	3222560	3222568	9	-	Twi	52233
chr3L	3222762	3222770	9	+	Twi	52234
chr3L	3222825	3222833	9	-	Twi	52235
chr3L	3223566	3223574	9	+	Twi	52236
chr3L	3224393	3224401	9	+	Twi	52237
chr3L	3226600	3226608	9	+	Twi	52238
chr3L	3226706	3226714	9	+	Twi	52239
chr3L	3238014	3238022	9	-	Twi	52240
chr3L	3238026	3238034	9	+	Twi	52241
chr3L	3245215	3245223	9	-	Twi	52242
chr3L	3255783	3255791	9	+	Twi	52243
chr3L	3266420	3266428	9	+	Twi	52244
chr3L	3267431	3267439	9	-	Twi	52245
chr3L	3271837	3271845	9	+	Twi	52246
chr3L	3277248	3277256	9	-	Twi	52247
chr3L	3303779	3303787	9	-	Twi	52248
chr3L	3310978	3310986	9	-	Twi	52249
chr3L	3311396	3311404	9	-	Twi	52250
chr3L	3314178	3314186	9	-	Twi	52251
chr3L	3315880	3315888	9	+	Twi	52252
chr3L	3315891	3315899	9	+	Twi	52253
chr3L	3325801	3325809	9	+	Twi	52254
chr3L	3335033	3335041	9	+	Twi	52255
chr3L	333636	333644	9	-	Twi	52256
chr3L	3339378	3339386	9	+	Twi	52257
chr3L	334169	334177	9	-	Twi	52258
chr3L	334179	334187	9	-	Twi	52259
chr3L	3349135	3349143	9	-	Twi	52260
chr3L	3349588	3349596	9	+	Twi	52261
chr3L	3386423	3386431	9	+	Twi	52262
chr3L	3386484	3386492	9	+	Twi	52263
chr3L	3390320	3390328	9	-	Twi	52264
chr3L	3392424	3392432	9	+	Twi	52265
chr3L	3395784	3395792	9	+	Twi	52266
chr3L	3400778	3400786	9	+	Twi	52267
chr3L	3400943	3400951	9	-	Twi	52268
chr3L	3408959	3408967	9	+	Twi	52269
chr3L	3410041	3410049	9	+	Twi	52270
chr3L	3410252	3410260	9	-	Twi	52271
chr3L	3411205	3411213	9	+	Twi	52272
chr3L	3411250	3411258	9	+	Twi	52273
chr3L	3419552	3419560	9	-	Twi	52274
chr3L	3419636	3419644	9	+	Twi	52275
chr3L	3419646	3419654	9	+	Twi	52276
chr3L	3423128	3423136	9	+	Twi	52277
chr3L	3435779	3435787	9	+	Twi	52278
chr3L	3435789	3435797	9	-	Twi	52279
chr3L	3437532	3437540	9	-	Twi	52280
chr3L	3438173	3438181	9	+	Twi	52281
chr3L	3454824	3454832	9	+	Twi	52282
chr3L	3454834	3454842	9	-	Twi	52283
chr3L	3454972	3454980	9	+	Twi	52284
chr3L	3455565	3455573	9	+	Twi	52285
chr3L	3455769	3455777	9	+	Twi	52286
chr3L	3466029	3466037	9	+	Twi	52287
chr3L	3466611	3466619	9	+	Twi	52288
chr3L	3471111	3471119	9	+	Twi	52289
chr3L	3472293	3472301	9	-	Twi	52290
chr3L	349201	349209	9	-	Twi	52291
chr3L	349223	349231	9	+	Twi	52292
chr3L	3515701	3515709	9	+	Twi	52293
chr3L	3515875	3515883	9	-	Twi	52294
chr3L	3516037	3516045	9	-	Twi	52295
chr3L	3517216	3517224	9	+	Twi	52296
chr3L	3527603	3527611	9	-	Twi	52297
chr3L	3530069	3530077	9	+	Twi	52298
chr3L	3530555	3530563	9	+	Twi	52299
chr3L	3532551	3532559	9	+	Twi	52300
chr3L	3532562	3532570	9	+	Twi	52301
chr3L	3557915	3557923	9	+	Twi	52302
chr3L	3560530	3560538	9	+	Twi	52303
chr3L	3561872	3561880	9	-	Twi	52304
chr3L	3570627	3570635	9	+	Twi	52305
chr3L	3570828	3570836	9	-	Twi	52306
chr3L	3585921	3585929	9	+	Twi	52307
chr3L	3586138	3586146	9	+	Twi	52308
chr3L	3594479	3594487	9	+	Twi	52309
chr3L	361046	361054	9	+	Twi	52310
chr3L	361492	361500	9	-	Twi	52311
chr3L	3618693	3618701	9	+	Twi	52312
chr3L	3626181	3626189	9	-	Twi	52313
chr3L	3641595	3641603	9	-	Twi	52314
chr3L	3642013	3642021	9	-	Twi	52315
chr3L	3646598	3646606	9	-	Twi	52316
chr3L	3646954	3646962	9	+	Twi	52317
chr3L	3654499	3654507	9	-	Twi	52318
chr3L	3661180	3661188	9	+	Twi	52319
chr3L	3661240	3661248	9	-	Twi	52320
chr3L	3661615	3661623	9	+	Twi	52321
chr3L	3672476	3672484	9	+	Twi	52322
chr3L	3672615	3672623	9	+	Twi	52323
chr3L	3681722	3681730	9	-	Twi	52324
chr3L	3681845	3681853	9	+	Twi	52325
chr3L	3681934	3681942	9	+	Twi	52326
chr3L	3682321	3682329	9	+	Twi	52327
chr3L	3684492	3684500	9	-	Twi	52328
chr3L	3689255	3689263	9	-	Twi	52329
chr3L	3689951	3689959	9	+	Twi	52330
chr3L	3690225	3690233	9	-	Twi	52331
chr3L	3719232	3719240	9	-	Twi	52332
chr3L	3719253	3719261	9	+	Twi	52333
chr3L	3719545	3719553	9	+	Twi	52334
chr3L	3719707	3719715	9	-	Twi	52335
chr3L	3719720	3719728	9	-	Twi	52336
chr3L	3719758	3719766	9	-	Twi	52337
chr3L	371977	371985	9	+	Twi	52338
chr3L	3722454	3722462	9	+	Twi	52339
chr3L	3729202	3729210	9	+	Twi	52340
chr3L	3737412	3737420	9	-	Twi	52341
chr3L	3742683	3742691	9	+	Twi	52342
chr3L	3742755	3742763	9	+	Twi	52343
chr3L	3744270	3744278	9	+	Twi	52344
chr3L	3755886	3755894	9	-	Twi	52345
chr3L	3775358	3775366	9	-	Twi	52346
chr3L	3781953	3781961	9	-	Twi	52347
chr3L	3785131	3785139	9	+	Twi	52348
chr3L	3798824	3798832	9	+	Twi	52349
chr3L	3799055	3799063	9	-	Twi	52350
chr3L	3801740	3801748	9	+	Twi	52351
chr3L	3812293	3812301	9	+	Twi	52352
chr3L	3814086	3814094	9	-	Twi	52353
chr3L	3819100	3819108	9	+	Twi	52354
chr3L	3827008	3827016	9	+	Twi	52355
chr3L	3827311	3827319	9	+	Twi	52356
chr3L	3828460	3828468	9	-	Twi	52357
chr3L	3846004	3846012	9	-	Twi	52358
chr3L	3846133	3846141	9	-	Twi	52359
chr3L	3855960	3855968	9	+	Twi	52360
chr3L	3855978	3855986	9	+	Twi	52361
chr3L	3862035	3862043	9	-	Twi	52362
chr3L	3870101	3870109	9	+	Twi	52363
chr3L	3870218	3870226	9	+	Twi	52364
chr3L	3870566	3870574	9	+	Twi	52365
chr3L	3871125	3871133	9	-	Twi	52366
chr3L	3871545	3871553	9	-	Twi	52367
chr3L	3876939	3876947	9	+	Twi	52368
chr3L	3878852	3878860	9	-	Twi	52369
chr3L	3886780	3886788	9	+	Twi	52370
chr3L	3893586	3893594	9	+	Twi	52371
chr3L	3896822	3896830	9	-	Twi	52372
chr3L	3914292	3914300	9	-	Twi	52373
chr3L	391508	391516	9	+	Twi	52374
chr3L	3926341	3926349	9	+	Twi	52375
chr3L	3942876	3942884	9	-	Twi	52376
chr3L	3953189	3953197	9	+	Twi	52377
chr3L	3953363	3953371	9	-	Twi	52378
chr3L	3953387	3953395	9	+	Twi	52379
chr3L	3976522	3976530	9	-	Twi	52380
chr3L	3976648	3976656	9	+	Twi	52381
chr3L	3976847	3976855	9	+	Twi	52382
chr3L	3977901	3977909	9	+	Twi	52383
chr3L	3978501	3978509	9	-	Twi	52384
chr3L	3987431	3987439	9	+	Twi	52385
chr3L	3997478	3997486	9	+	Twi	52386
chr3L	3997513	3997521	9	+	Twi	52387
chr3L	3997526	3997534	9	+	Twi	52388
chr3L	4000763	4000771	9	+	Twi	52389
chr3L	4001170	4001178	9	-	Twi	52390
chr3L	401355	401363	9	+	Twi	52391
chr3L	401723	401731	9	-	Twi	52392
chr3L	4017575	4017583	9	+	Twi	52393
chr3L	4018906	4018914	9	-	Twi	52394
chr3L	4019313	4019321	9	-	Twi	52395
chr3L	4021489	4021497	9	+	Twi	52396
chr3L	4040319	4040327	9	-	Twi	52397
chr3L	4048898	4048906	9	-	Twi	52398
chr3L	4050093	4050101	9	+	Twi	52399
chr3L	4051862	4051870	9	+	Twi	52400
chr3L	4051951	4051959	9	+	Twi	52401
chr3L	4055638	4055646	9	-	Twi	52402
chr3L	4067901	4067909	9	+	Twi	52403
chr3L	4067926	4067934	9	+	Twi	52404
chr3L	4079753	4079761	9	-	Twi	52405
chr3L	4079954	4079962	9	+	Twi	52406
chr3L	4083726	4083734	9	+	Twi	52407
chr3L	409747	409755	9	-	Twi	52408
chr3L	4103070	4103078	9	+	Twi	52409
chr3L	4103990	4103998	9	+	Twi	52410
chr3L	4108965	4108973	9	-	Twi	52411
chr3L	4109383	4109391	9	-	Twi	52412
chr3L	4109401	4109409	9	-	Twi	52413
chr3L	411547	411555	9	-	Twi	52414
chr3L	411576	411584	9	+	Twi	52415
chr3L	4120022	4120030	9	+	Twi	52416
chr3L	4120087	4120095	9	-	Twi	52417
chr3L	4127798	4127806	9	-	Twi	52418
chr3L	414641	414649	9	-	Twi	52419
chr3L	4146650	4146658	9	+	Twi	52420
chr3L	4146660	4146668	9	+	Twi	52421
chr3L	4152764	4152772	9	+	Twi	52422
chr3L	4153043	4153051	9	+	Twi	52423
chr3L	4153076	4153084	9	+	Twi	52424
chr3L	4159818	4159826	9	-	Twi	52425
chr3L	4160495	4160503	9	-	Twi	52426
chr3L	416116	416124	9	-	Twi	52427
chr3L	4167909	4167917	9	+	Twi	52428
chr3L	4168039	4168047	9	-	Twi	52429
chr3L	4168827	4168835	9	+	Twi	52430
chr3L	4177587	4177595	9	+	Twi	52431
chr3L	4189688	4189696	9	+	Twi	52432
chr3L	4195729	4195737	9	+	Twi	52433
chr3L	4205871	4205879	9	-	Twi	52434
chr3L	4227270	4227278	9	-	Twi	52435
chr3L	4230808	4230816	9	+	Twi	52436
chr3L	4231746	4231754	9	-	Twi	52437
chr3L	4235852	4235860	9	+	Twi	52438
chr3L	4236196	4236204	9	-	Twi	52439
chr3L	4236756	4236764	9	-	Twi	52440
chr3L	4236922	4236930	9	+	Twi	52441
chr3L	4253042	4253050	9	+	Twi	52442
chr3L	4253306	4253314	9	+	Twi	52443
chr3L	4259433	4259441	9	+	Twi	52444
chr3L	4269131	4269139	9	-	Twi	52445
chr3L	4282054	4282062	9	+	Twi	52446
chr3L	4283109	4283117	9	-	Twi	52447
chr3L	4283587	4283595	9	-	Twi	52448
chr3L	429067	429075	9	-	Twi	52449
chr3L	4299773	4299781	9	+	Twi	52450
chr3L	430239	430247	9	+	Twi	52451
chr3L	4302660	4302668	9	-	Twi	52452
chr3L	4302907	4302915	9	-	Twi	52453
chr3L	430341	430349	9	+	Twi	52454
chr3L	4303592	4303600	9	-	Twi	52455
chr3L	4312355	4312363	9	+	Twi	52456
chr3L	4313729	4313737	9	-	Twi	52457
chr3L	4315700	4315708	9	-	Twi	52458
chr3L	4316057	4316065	9	-	Twi	52459
chr3L	4322049	4322057	9	+	Twi	52460
chr3L	4328058	4328066	9	+	Twi	52461
chr3L	4328408	4328416	9	+	Twi	52462
chr3L	4352757	4352765	9	+	Twi	52463
chr3L	4354553	4354561	9	+	Twi	52464
chr3L	4358536	4358544	9	-	Twi	52465
chr3L	4360166	4360174	9	-	Twi	52466
chr3L	4364518	4364526	9	-	Twi	52467
chr3L	4364563	4364571	9	+	Twi	52468
chr3L	4367301	4367309	9	+	Twi	52469
chr3L	4406049	4406057	9	+	Twi	52470
chr3L	4406986	4406994	9	+	Twi	52471
chr3L	4407482	4407490	9	-	Twi	52472
chr3L	4415955	4415963	9	+	Twi	52473
chr3L	4426927	4426935	9	-	Twi	52474
chr3L	4442160	4442168	9	+	Twi	52475
chr3L	4442264	4442272	9	-	Twi	52476
chr3L	4447526	4447534	9	-	Twi	52477
chr3L	4455773	4455781	9	+	Twi	52478
chr3L	4460138	4460146	9	+	Twi	52479
chr3L	4479206	4479214	9	+	Twi	52480
chr3L	4501643	4501651	9	+	Twi	52481
chr3L	4512215	4512223	9	+	Twi	52482
chr3L	4512238	4512246	9	+	Twi	52483
chr3L	4532281	4532289	9	-	Twi	52484
chr3L	4536307	4536315	9	-	Twi	52485
chr3L	4536383	4536391	9	-	Twi	52486
chr3L	454636	454644	9	+	Twi	52487
chr3L	4546665	4546673	9	+	Twi	52488
chr3L	4546917	4546925	9	-	Twi	52489
chr3L	4546940	4546948	9	+	Twi	52490
chr3L	4546956	4546964	9	+	Twi	52491
chr3L	4546986	4546994	9	-	Twi	52492
chr3L	4547420	4547428	9	+	Twi	52493
chr3L	454779	454787	9	+	Twi	52494
chr3L	4563709	4563717	9	+	Twi	52495
chr3L	4580235	4580243	9	+	Twi	52496
chr3L	4582374	4582382	9	-	Twi	52497
chr3L	4582830	4582838	9	-	Twi	52498
chr3L	458521	458529	9	-	Twi	52499
chr3L	4588965	4588973	9	-	Twi	52500
chr3L	459224	459232	9	+	Twi	52501
chr3L	459727	459735	9	+	Twi	52502
chr3L	4599889	4599897	9	-	Twi	52503
chr3L	4607525	4607533	9	-	Twi	52504
chr3L	4607621	4607629	9	+	Twi	52505
chr3L	4613919	4613927	9	+	Twi	52506
chr3L	4613988	4613996	9	+	Twi	52507
chr3L	4623353	4623361	9	-	Twi	52508
chr3L	4624572	4624580	9	+	Twi	52509
chr3L	4625715	4625723	9	+	Twi	52510
chr3L	4635608	4635616	9	+	Twi	52511
chr3L	4643466	4643474	9	-	Twi	52512
chr3L	4644899	4644907	9	-	Twi	52513
chr3L	4644926	4644934	9	-	Twi	52514
chr3L	4645666	4645674	9	-	Twi	52515
chr3L	4653447	4653455	9	-	Twi	52516
chr3L	4658631	4658639	9	-	Twi	52517
chr3L	4658734	4658742	9	-	Twi	52518
chr3L	4659532	4659540	9	-	Twi	52519
chr3L	4668671	4668679	9	-	Twi	52520
chr3L	4669062	4669070	9	+	Twi	52521
chr3L	4677540	4677548	9	+	Twi	52522
chr3L	4677622	4677630	9	+	Twi	52523
chr3L	4689985	4689993	9	-	Twi	52524
chr3L	4695038	4695046	9	+	Twi	52525
chr3L	4710824	4710832	9	+	Twi	52526
chr3L	4712149	4712157	9	+	Twi	52527
chr3L	471378	471386	9	-	Twi	52528
chr3L	4719774	4719782	9	-	Twi	52529
chr3L	4719846	4719854	9	+	Twi	52530
chr3L	4731045	4731053	9	-	Twi	52531
chr3L	4731297	4731305	9	-	Twi	52532
chr3L	4739969	4739977	9	-	Twi	52533
chr3L	4740219	4740227	9	-	Twi	52534
chr3L	4759037	4759045	9	+	Twi	52535
chr3L	4759473	4759481	9	+	Twi	52536
chr3L	4759601	4759609	9	+	Twi	52537
chr3L	4759647	4759655	9	+	Twi	52538
chr3L	4765095	4765103	9	-	Twi	52539
chr3L	4765120	4765128	9	+	Twi	52540
chr3L	4772346	4772354	9	-	Twi	52541
chr3L	4773359	4773367	9	+	Twi	52542
chr3L	4794063	4794071	9	+	Twi	52543
chr3L	4813480	4813488	9	-	Twi	52544
chr3L	4815017	4815025	9	+	Twi	52545
chr3L	4824687	4824695	9	+	Twi	52546
chr3L	4824740	4824748	9	-	Twi	52547
chr3L	4824799	4824807	9	+	Twi	52548
chr3L	4825108	4825116	9	+	Twi	52549
chr3L	4825861	4825869	9	-	Twi	52550
chr3L	4826244	4826252	9	+	Twi	52551
chr3L	4842821	4842829	9	+	Twi	52552
chr3L	4855565	4855573	9	+	Twi	52553
chr3L	4855624	4855632	9	-	Twi	52554
chr3L	4856045	4856053	9	+	Twi	52555
chr3L	4856767	4856775	9	+	Twi	52556
chr3L	4860156	4860164	9	+	Twi	52557
chr3L	487359	487367	9	+	Twi	52558
chr3L	487370	487378	9	+	Twi	52559
chr3L	487745	487753	9	-	Twi	52560
chr3L	4880496	4880504	9	-	Twi	52561
chr3L	4896431	4896439	9	+	Twi	52562
chr3L	4896582	4896590	9	-	Twi	52563
chr3L	490030	490038	9	-	Twi	52564
chr3L	490138	490146	9	+	Twi	52565
chr3L	490437	490445	9	-	Twi	52566
chr3L	4906725	4906733	9	+	Twi	52567
chr3L	4927733	4927741	9	-	Twi	52568
chr3L	4935234	4935242	9	+	Twi	52569
chr3L	4935299	4935307	9	+	Twi	52570
chr3L	4948259	4948267	9	-	Twi	52571
chr3L	4948328	4948336	9	-	Twi	52572
chr3L	4948399	4948407	9	+	Twi	52573
chr3L	4959699	4959707	9	-	Twi	52574
chr3L	4966711	4966719	9	-	Twi	52575
chr3L	4984656	4984664	9	-	Twi	52576
chr3L	4985064	4985072	9	+	Twi	52577
chr3L	4991964	4991972	9	-	Twi	52578
chr3L	4999332	4999340	9	+	Twi	52579
chr3L	4999566	4999574	9	-	Twi	52580
chr3L	4999668	4999676	9	-	Twi	52581
chr3L	4999716	4999724	9	+	Twi	52582
chr3L	5000124	5000132	9	-	Twi	52583
chr3L	5000182	5000190	9	-	Twi	52584
chr3L	5010190	5010198	9	+	Twi	52585
chr3L	5010268	5010276	9	+	Twi	52586
chr3L	5013980	5013988	9	-	Twi	52587
chr3L	5032683	5032691	9	-	Twi	52588
chr3L	5032963	5032971	9	+	Twi	52589
chr3L	5034385	5034393	9	-	Twi	52590
chr3L	5043051	5043059	9	-	Twi	52591
chr3L	5058953	5058961	9	+	Twi	52592
chr3L	5059207	5059215	9	-	Twi	52593
chr3L	5067160	5067168	9	-	Twi	52594
chr3L	5067314	5067322	9	+	Twi	52595
chr3L	5067379	5067387	9	-	Twi	52596
chr3L	5078834	5078842	9	-	Twi	52597
chr3L	5078993	5079001	9	-	Twi	52598
chr3L	5086510	5086518	9	+	Twi	52599
chr3L	5086930	5086938	9	+	Twi	52600
chr3L	5087186	5087194	9	+	Twi	52601
chr3L	509279	509287	9	-	Twi	52602
chr3L	5100003	5100011	9	-	Twi	52603
chr3L	5105332	5105340	9	-	Twi	52604
chr3L	5105574	5105582	9	+	Twi	52605
chr3L	5136093	5136101	9	+	Twi	52606
chr3L	5139613	5139621	9	+	Twi	52607
chr3L	5152649	5152657	9	-	Twi	52608
chr3L	5162862	5162870	9	-	Twi	52609
chr3L	5162882	5162890	9	-	Twi	52610
chr3L	5163009	5163017	9	-	Twi	52611
chr3L	5170570	5170578	9	+	Twi	52612
chr3L	5170997	5171005	9	+	Twi	52613
chr3L	5171078	5171086	9	+	Twi	52614
chr3L	517635	517643	9	-	Twi	52615
chr3L	517892	517900	9	+	Twi	52616
chr3L	5180128	5180136	9	+	Twi	52617
chr3L	5186849	5186857	9	-	Twi	52618
chr3L	5187082	5187090	9	+	Twi	52619
chr3L	5196617	5196625	9	+	Twi	52620
chr3L	5201036	5201044	9	-	Twi	52621
chr3L	5201243	5201251	9	-	Twi	52622
chr3L	5202736	5202744	9	-	Twi	52623
chr3L	5202773	5202781	9	+	Twi	52624
chr3L	5218322	5218330	9	+	Twi	52625
chr3L	5219511	5219519	9	-	Twi	52626
chr3L	5219581	5219589	9	+	Twi	52627
chr3L	5231261	5231269	9	-	Twi	52628
chr3L	5231474	5231482	9	-	Twi	52629
chr3L	5231486	5231494	9	+	Twi	52630
chr3L	5254061	5254069	9	-	Twi	52631
chr3L	5254464	5254472	9	+	Twi	52632
chr3L	5256578	5256586	9	+	Twi	52633
chr3L	5256739	5256747	9	+	Twi	52634
chr3L	5260042	5260050	9	+	Twi	52635
chr3L	5260240	5260248	9	+	Twi	52636
chr3L	5260842	5260850	9	-	Twi	52637
chr3L	5275725	5275733	9	+	Twi	52638
chr3L	528594	528602	9	-	Twi	52639
chr3L	528624	528632	9	-	Twi	52640
chr3L	528760	528768	9	+	Twi	52641
chr3L	528822	528830	9	+	Twi	52642
chr3L	529757	529765	9	+	Twi	52643
chr3L	5299854	5299862	9	+	Twi	52644
chr3L	5306574	5306582	9	+	Twi	52645
chr3L	5314530	5314538	9	-	Twi	52646
chr3L	5323805	5323813	9	-	Twi	52647
chr3L	5325756	5325764	9	+	Twi	52648
chr3L	5329828	5329836	9	+	Twi	52649
chr3L	5331104	5331112	9	+	Twi	52650
chr3L	5349784	5349792	9	+	Twi	52651
chr3L	5354366	5354374	9	+	Twi	52652
chr3L	5360949	5360957	9	+	Twi	52653
chr3L	5369651	5369659	9	+	Twi	52654
chr3L	5369786	5369794	9	+	Twi	52655
chr3L	5377787	5377795	9	+	Twi	52656
chr3L	5386916	5386924	9	+	Twi	52657
chr3L	5386966	5386974	9	+	Twi	52658
chr3L	5396924	5396932	9	-	Twi	52659
chr3L	5397709	5397717	9	+	Twi	52660
chr3L	5397744	5397752	9	+	Twi	52661
chr3L	5399904	5399912	9	+	Twi	52662
chr3L	5399943	5399951	9	+	Twi	52663
chr3L	5399956	5399964	9	+	Twi	52664
chr3L	540028	540036	9	-	Twi	52665
chr3L	540250	540258	9	+	Twi	52666
chr3L	5407475	5407483	9	+	Twi	52667
chr3L	5407517	5407525	9	+	Twi	52668
chr3L	5411584	5411592	9	+	Twi	52669
chr3L	5426105	5426113	9	-	Twi	52670
chr3L	5427032	5427040	9	+	Twi	52671
chr3L	5432885	5432893	9	-	Twi	52672
chr3L	5433115	5433123	9	-	Twi	52673
chr3L	5438768	5438776	9	-	Twi	52674
chr3L	544605	544613	9	+	Twi	52675
chr3L	5448072	5448080	9	-	Twi	52676
chr3L	5448251	5448259	9	+	Twi	52677
chr3L	5478413	5478421	9	+	Twi	52678
chr3L	5479312	5479320	9	+	Twi	52679
chr3L	5507419	5507427	9	-	Twi	52680
chr3L	5511322	5511330	9	+	Twi	52681
chr3L	5511450	5511458	9	+	Twi	52682
chr3L	551326	551334	9	-	Twi	52683
chr3L	551712	551720	9	+	Twi	52684
chr3L	551742	551750	9	+	Twi	52685
chr3L	5522294	5522302	9	-	Twi	52686
chr3L	5523794	5523802	9	-	Twi	52687
chr3L	553119	553127	9	-	Twi	52688
chr3L	5533613	5533621	9	-	Twi	52689
chr3L	554634	554642	9	-	Twi	52690
chr3L	5559234	5559242	9	-	Twi	52691
chr3L	559751	559759	9	-	Twi	52692
chr3L	5603726	5603734	9	-	Twi	52693
chr3L	5621201	5621209	9	+	Twi	52694
chr3L	5621571	5621579	9	+	Twi	52695
chr3L	5623149	5623157	9	+	Twi	52696
chr3L	5634361	5634369	9	-	Twi	52697
chr3L	5634401	5634409	9	+	Twi	52698
chr3L	5653701	5653709	9	+	Twi	52699
chr3L	5653852	5653860	9	+	Twi	52700
chr3L	5654842	5654850	9	+	Twi	52701
chr3L	5662723	5662731	9	-	Twi	52702
chr3L	5663005	5663013	9	+	Twi	52703
chr3L	5663973	5663981	9	+	Twi	52704
chr3L	5678933	5678941	9	+	Twi	52705
chr3L	5682775	5682783	9	-	Twi	52706
chr3L	5682828	5682836	9	+	Twi	52707
chr3L	568875	568883	9	-	Twi	52708
chr3L	571286	571294	9	-	Twi	52709
chr3L	571347	571355	9	+	Twi	52710
chr3L	571443	571451	9	-	Twi	52711
chr3L	5726684	5726692	9	-	Twi	52712
chr3L	5726757	5726765	9	-	Twi	52713
chr3L	574179	574187	9	+	Twi	52714
chr3L	5742630	5742638	9	+	Twi	52715
chr3L	5749821	5749829	9	+	Twi	52716
chr3L	5751352	5751360	9	+	Twi	52717
chr3L	5751815	5751823	9	-	Twi	52718
chr3L	5752948	5752956	9	-	Twi	52719
chr3L	5765417	5765425	9	-	Twi	52720
chr3L	5770166	5770174	9	+	Twi	52721
chr3L	5777305	5777313	9	+	Twi	52722
chr3L	5779652	5779660	9	+	Twi	52723
chr3L	578433	578441	9	+	Twi	52724
chr3L	5786235	5786243	9	-	Twi	52725
chr3L	5803168	5803176	9	+	Twi	52726
chr3L	5803302	5803310	9	+	Twi	52727
chr3L	5806746	5806754	9	+	Twi	52728
chr3L	5817262	5817270	9	+	Twi	52729
chr3L	5817289	5817297	9	+	Twi	52730
chr3L	5817736	5817744	9	-	Twi	52731
chr3L	5817879	5817887	9	+	Twi	52732
chr3L	5823961	5823969	9	+	Twi	52733
chr3L	5827292	5827300	9	+	Twi	52734
chr3L	5836040	5836048	9	-	Twi	52735
chr3L	5843129	5843137	9	+	Twi	52736
chr3L	5843456	5843464	9	-	Twi	52737
chr3L	5869681	5869689	9	+	Twi	52738
chr3L	5869793	5869801	9	-	Twi	52739
chr3L	5880299	5880307	9	-	Twi	52740
chr3L	5882007	5882015	9	+	Twi	52741
chr3L	5882166	5882174	9	+	Twi	52742
chr3L	5888632	5888640	9	-	Twi	52743
chr3L	5888850	5888858	9	-	Twi	52744
chr3L	5890974	5890982	9	-	Twi	52745
chr3L	5891072	5891080	9	-	Twi	52746
chr3L	5891204	5891212	9	+	Twi	52747
chr3L	5891431	5891439	9	+	Twi	52748
chr3L	5893294	5893302	9	+	Twi	52749
chr3L	5893400	5893408	9	-	Twi	52750
chr3L	5895426	5895434	9	+	Twi	52751
chr3L	5895544	5895552	9	-	Twi	52752
chr3L	589574	589582	9	+	Twi	52753
chr3L	5899554	5899562	9	+	Twi	52754
chr3L	5901096	5901104	9	+	Twi	52755
chr3L	5901485	5901493	9	+	Twi	52756
chr3L	590161	590169	9	-	Twi	52757
chr3L	5907241	5907249	9	+	Twi	52758
chr3L	5908939	5908947	9	-	Twi	52759
chr3L	5908980	5908988	9	+	Twi	52760
chr3L	5919194	5919202	9	+	Twi	52761
chr3L	5919316	5919324	9	+	Twi	52762
chr3L	5926775	5926783	9	-	Twi	52763
chr3L	5929504	5929512	9	+	Twi	52764
chr3L	5945853	5945861	9	-	Twi	52765
chr3L	5948796	5948804	9	+	Twi	52766
chr3L	5952374	5952382	9	-	Twi	52767
chr3L	5962103	5962111	9	+	Twi	52768
chr3L	5971003	5971011	9	-	Twi	52769
chr3L	5973810	5973818	9	-	Twi	52770
chr3L	5982063	5982071	9	-	Twi	52771
chr3L	5982142	5982150	9	-	Twi	52772
chr3L	5993881	5993889	9	-	Twi	52773
chr3L	5994160	5994168	9	+	Twi	52774
chr3L	5996800	5996808	9	+	Twi	52775
chr3L	5997015	5997023	9	-	Twi	52776
chr3L	6011610	6011618	9	+	Twi	52777
chr3L	6014921	6014929	9	-	Twi	52778
chr3L	6015033	6015041	9	+	Twi	52779
chr3L	6022868	6022876	9	-	Twi	52780
chr3L	6022895	6022903	9	-	Twi	52781
chr3L	6036671	6036679	9	-	Twi	52782
chr3L	6036743	6036751	9	-	Twi	52783
chr3L	606649	606657	9	-	Twi	52784
chr3L	606742	606750	9	+	Twi	52785
chr3L	6075157	6075165	9	-	Twi	52786
chr3L	6082872	6082880	9	+	Twi	52787
chr3L	6083239	6083247	9	-	Twi	52788
chr3L	6084839	6084847	9	+	Twi	52789
chr3L	6096988	6096996	9	-	Twi	52790
chr3L	6097052	6097060	9	+	Twi	52791
chr3L	6115725	6115733	9	+	Twi	52792
chr3L	6125436	6125444	9	+	Twi	52793
chr3L	6125459	6125467	9	+	Twi	52794
chr3L	6132329	6132337	9	-	Twi	52795
chr3L	613867	613875	9	-	Twi	52796
chr3L	6145688	6145696	9	+	Twi	52797
chr3L	6155144	6155152	9	+	Twi	52798
chr3L	6161944	6161952	9	+	Twi	52799
chr3L	6172877	6172885	9	-	Twi	52800
chr3L	6175716	6175724	9	+	Twi	52801
chr3L	6180346	6180354	9	+	Twi	52802
chr3L	6180514	6180522	9	+	Twi	52803
chr3L	6187619	6187627	9	+	Twi	52804
chr3L	6193240	6193248	9	+	Twi	52805
chr3L	6193863	6193871	9	+	Twi	52806
chr3L	62013	62021	9	+	Twi	52807
chr3L	6216198	6216206	9	+	Twi	52808
chr3L	6217266	6217274	9	-	Twi	52809
chr3L	6217338	6217346	9	-	Twi	52810
chr3L	6229884	6229892	9	+	Twi	52811
chr3L	6235664	6235672	9	-	Twi	52812
chr3L	6235676	6235684	9	+	Twi	52813
chr3L	6250032	6250040	9	+	Twi	52814
chr3L	6250323	6250331	9	+	Twi	52815
chr3L	6253105	6253113	9	+	Twi	52816
chr3L	6258010	6258018	9	+	Twi	52817
chr3L	6263408	6263416	9	+	Twi	52818
chr3L	6263519	6263527	9	-	Twi	52819
chr3L	6272024	6272032	9	+	Twi	52820
chr3L	6284816	6284824	9	-	Twi	52821
chr3L	6288658	6288666	9	+	Twi	52822
chr3L	629948	629956	9	-	Twi	52823
chr3L	629972	629980	9	+	Twi	52824
chr3L	630054	630062	9	+	Twi	52825
chr3L	6304272	6304280	9	+	Twi	52826
chr3L	6306643	6306651	9	-	Twi	52827
chr3L	6310653	6310661	9	+	Twi	52828
chr3L	6310663	6310671	9	-	Twi	52829
chr3L	6313075	6313083	9	+	Twi	52830
chr3L	6313157	6313165	9	+	Twi	52831
chr3L	6325269	6325277	9	-	Twi	52832
chr3L	6325308	6325316	9	-	Twi	52833
chr3L	632944	632952	9	+	Twi	52834
chr3L	6331230	6331238	9	+	Twi	52835
chr3L	6331272	6331280	9	+	Twi	52836
chr3L	633138	633146	9	-	Twi	52837
chr3L	6333478	6333486	9	-	Twi	52838
chr3L	633431	633439	9	+	Twi	52839
chr3L	6337229	6337237	9	-	Twi	52840
chr3L	6337548	6337556	9	+	Twi	52841
chr3L	634528	634536	9	+	Twi	52842
chr3L	635042	635050	9	+	Twi	52843
chr3L	6367964	6367972	9	+	Twi	52844
chr3L	6376717	6376725	9	+	Twi	52845
chr3L	6376751	6376759	9	-	Twi	52846
chr3L	6382441	6382449	9	-	Twi	52847
chr3L	6382462	6382470	9	+	Twi	52848
chr3L	6401085	6401093	9	-	Twi	52849
chr3L	6405962	6405970	9	+	Twi	52850
chr3L	6414634	6414642	9	+	Twi	52851
chr3L	6423290	6423298	9	+	Twi	52852
chr3L	6431940	6431948	9	+	Twi	52853
chr3L	6441576	6441584	9	-	Twi	52854
chr3L	6456708	6456716	9	+	Twi	52855
chr3L	645771	645779	9	-	Twi	52856
chr3L	6462980	6462988	9	-	Twi	52857
chr3L	6472714	6472722	9	+	Twi	52858
chr3L	647415	647423	9	-	Twi	52859
chr3L	6477819	6477827	9	+	Twi	52860
chr3L	6487403	6487411	9	-	Twi	52861
chr3L	6487417	6487425	9	+	Twi	52862
chr3L	6487491	6487499	9	-	Twi	52863
chr3L	6487695	6487703	9	-	Twi	52864
chr3L	6495302	6495310	9	+	Twi	52865
chr3L	6495642	6495650	9	+	Twi	52866
chr3L	6496332	6496340	9	+	Twi	52867
chr3L	6516201	6516209	9	-	Twi	52868
chr3L	6522014	6522022	9	-	Twi	52869
chr3L	653880	653888	9	-	Twi	52870
chr3L	654138	654146	9	+	Twi	52871
chr3L	6542601	6542609	9	-	Twi	52872
chr3L	654347	654355	9	+	Twi	52873
chr3L	6547840	6547848	9	+	Twi	52874
chr3L	6547992	6548000	9	+	Twi	52875
chr3L	6548345	6548353	9	+	Twi	52876
chr3L	6552522	6552530	9	-	Twi	52877
chr3L	6552684	6552692	9	+	Twi	52878
chr3L	6565471	6565479	9	+	Twi	52879
chr3L	6577824	6577832	9	+	Twi	52880
chr3L	6577843	6577851	9	+	Twi	52881
chr3L	6588190	6588198	9	-	Twi	52882
chr3L	6588799	6588807	9	+	Twi	52883
chr3L	6595802	6595810	9	-	Twi	52884
chr3L	6596059	6596067	9	-	Twi	52885
chr3L	6606210	6606218	9	+	Twi	52886
chr3L	6606325	6606333	9	+	Twi	52887
chr3L	6615983	6615991	9	-	Twi	52888
chr3L	6615995	6616003	9	-	Twi	52889
chr3L	6621232	6621240	9	+	Twi	52890
chr3L	6637218	6637226	9	+	Twi	52891
chr3L	6644043	6644051	9	-	Twi	52892
chr3L	6653359	6653367	9	-	Twi	52893
chr3L	6653690	6653698	9	-	Twi	52894
chr3L	6663362	6663370	9	+	Twi	52895
chr3L	6669395	6669403	9	-	Twi	52896
chr3L	6669809	6669817	9	+	Twi	52897
chr3L	6688221	6688229	9	-	Twi	52898
chr3L	6688245	6688253	9	+	Twi	52899
chr3L	669028	669036	9	-	Twi	52900
chr3L	669338	669346	9	-	Twi	52901
chr3L	669484	669492	9	-	Twi	52902
chr3L	6700443	6700451	9	-	Twi	52903
chr3L	6703560	6703568	9	+	Twi	52904
chr3L	6712358	6712366	9	-	Twi	52905
chr3L	6712481	6712489	9	+	Twi	52906
chr3L	6712991	6712999	9	-	Twi	52907
chr3L	6724579	6724587	9	+	Twi	52908
chr3L	6724685	6724693	9	+	Twi	52909
chr3L	6728117	6728125	9	+	Twi	52910
chr3L	6728360	6728368	9	+	Twi	52911
chr3L	6729299	6729307	9	-	Twi	52912
chr3L	6731598	6731606	9	+	Twi	52913
chr3L	6742183	6742191	9	+	Twi	52914
chr3L	6742227	6742235	9	-	Twi	52915
chr3L	6743731	6743739	9	+	Twi	52916
chr3L	6753257	6753265	9	+	Twi	52917
chr3L	6790003	6790011	9	-	Twi	52918
chr3L	67923	67931	9	+	Twi	52919
chr3L	6800297	6800305	9	+	Twi	52920
chr3L	6805967	6805975	9	-	Twi	52921
chr3L	6813999	6814007	9	-	Twi	52922
chr3L	682094	682102	9	-	Twi	52923
chr3L	6822964	6822972	9	+	Twi	52924
chr3L	6823100	6823108	9	+	Twi	52925
chr3L	6827812	6827820	9	+	Twi	52926
chr3L	6828882	6828890	9	+	Twi	52927
chr3L	6828944	6828952	9	+	Twi	52928
chr3L	6836301	6836309	9	-	Twi	52929
chr3L	6836436	6836444	9	+	Twi	52930
chr3L	6840594	6840602	9	+	Twi	52931
chr3L	6840865	6840873	9	-	Twi	52932
chr3L	6854307	6854315	9	+	Twi	52933
chr3L	6855296	6855304	9	-	Twi	52934
chr3L	6855322	6855330	9	-	Twi	52935
chr3L	685720	685728	9	+	Twi	52936
chr3L	6867281	6867289	9	+	Twi	52937
chr3L	6870286	6870294	9	-	Twi	52938
chr3L	6873441	6873449	9	+	Twi	52939
chr3L	6879386	6879394	9	+	Twi	52940
chr3L	6880081	6880089	9	-	Twi	52941
chr3L	6887821	6887829	9	+	Twi	52942
chr3L	6894827	6894835	9	+	Twi	52943
chr3L	6895437	6895445	9	-	Twi	52944
chr3L	6900601	6900609	9	+	Twi	52945
chr3L	6900657	6900665	9	+	Twi	52946
chr3L	690522	690530	9	-	Twi	52947
chr3L	6930608	6930616	9	+	Twi	52948
chr3L	6930746	6930754	9	+	Twi	52949
chr3L	6941035	6941043	9	+	Twi	52950
chr3L	6943482	6943490	9	-	Twi	52951
chr3L	6945220	6945228	9	-	Twi	52952
chr3L	6955377	6955385	9	+	Twi	52953
chr3L	6963482	6963490	9	+	Twi	52954
chr3L	6979811	6979819	9	-	Twi	52955
chr3L	6981274	6981282	9	+	Twi	52956
chr3L	6982154	6982162	9	-	Twi	52957
chr3L	6993783	6993791	9	-	Twi	52958
chr3L	7005532	7005540	9	+	Twi	52959
chr3L	7005613	7005621	9	+	Twi	52960
chr3L	7006419	7006427	9	+	Twi	52961
chr3L	7006493	7006501	9	+	Twi	52962
chr3L	7013803	7013811	9	+	Twi	52963
chr3L	7031057	7031065	9	+	Twi	52964
chr3L	7036537	7036545	9	-	Twi	52965
chr3L	7039469	7039477	9	+	Twi	52966
chr3L	7039496	7039504	9	+	Twi	52967
chr3L	7040853	7040861	9	-	Twi	52968
chr3L	7047096	7047104	9	+	Twi	52969
chr3L	7047196	7047204	9	-	Twi	52970
chr3L	7047299	7047307	9	-	Twi	52971
chr3L	7052240	7052248	9	+	Twi	52972
chr3L	7054957	7054965	9	-	Twi	52973
chr3L	7055238	7055246	9	-	Twi	52974
chr3L	7064552	7064560	9	+	Twi	52975
chr3L	7071412	7071420	9	-	Twi	52976
chr3L	7071747	7071755	9	+	Twi	52977
chr3L	7075400	7075408	9	+	Twi	52978
chr3L	7075535	7075543	9	+	Twi	52979
chr3L	7081208	7081216	9	+	Twi	52980
chr3L	7081256	7081264	9	-	Twi	52981
chr3L	7081306	7081314	9	+	Twi	52982
chr3L	708160	708168	9	+	Twi	52983
chr3L	7082276	7082284	9	-	Twi	52984
chr3L	7087663	7087671	9	+	Twi	52985
chr3L	7087934	7087942	9	+	Twi	52986
chr3L	7093761	7093769	9	+	Twi	52987
chr3L	7094881	7094889	9	-	Twi	52988
chr3L	7094991	7094999	9	-	Twi	52989
chr3L	7100671	7100679	9	-	Twi	52990
chr3L	7108050	7108058	9	+	Twi	52991
chr3L	7108834	7108842	9	+	Twi	52992
chr3L	7117500	7117508	9	+	Twi	52993
chr3L	711852	711860	9	-	Twi	52994
chr3L	7125306	7125314	9	-	Twi	52995
chr3L	7149536	7149544	9	+	Twi	52996
chr3L	7153978	7153986	9	-	Twi	52997
chr3L	7154276	7154284	9	+	Twi	52998
chr3L	7156376	7156384	9	+	Twi	52999
chr3L	716028	716036	9	+	Twi	53000
chr3L	7172512	7172520	9	-	Twi	53001
chr3L	7174778	7174786	9	-	Twi	53002
chr3L	717978	717986	9	+	Twi	53003
chr3L	7185538	7185546	9	-	Twi	53004
chr3L	7185560	7185568	9	+	Twi	53005
chr3L	7185690	7185698	9	-	Twi	53006
chr3L	7189078	7189086	9	+	Twi	53007
chr3L	7189310	7189318	9	+	Twi	53008
chr3L	7190072	7190080	9	-	Twi	53009
chr3L	7195800	7195808	9	+	Twi	53010
chr3L	7195969	7195977	9	-	Twi	53011
chr3L	7205457	7205465	9	-	Twi	53012
chr3L	7220255	7220263	9	+	Twi	53013
chr3L	7220498	7220506	9	-	Twi	53014
chr3L	7241994	7242002	9	-	Twi	53015
chr3L	7248567	7248575	9	-	Twi	53016
chr3L	7250615	7250623	9	+	Twi	53017
chr3L	7257994	7258002	9	+	Twi	53018
chr3L	7264111	7264119	9	+	Twi	53019
chr3L	7264198	7264206	9	+	Twi	53020
chr3L	7266082	7266090	9	+	Twi	53021
chr3L	726621	726629	9	+	Twi	53022
chr3L	7269853	7269861	9	+	Twi	53023
chr3L	7272342	7272350	9	+	Twi	53024
chr3L	7272402	7272410	9	+	Twi	53025
chr3L	7285042	7285050	9	+	Twi	53026
chr3L	7313729	7313737	9	+	Twi	53027
chr3L	7313846	7313854	9	-	Twi	53028
chr3L	7323146	7323154	9	-	Twi	53029
chr3L	7323358	7323366	9	+	Twi	53030
chr3L	7328880	7328888	9	-	Twi	53031
chr3L	7341647	7341655	9	+	Twi	53032
chr3L	7349678	7349686	9	+	Twi	53033
chr3L	7349734	7349742	9	-	Twi	53034
chr3L	735278	735286	9	-	Twi	53035
chr3L	735303	735311	9	+	Twi	53036
chr3L	7356672	7356680	9	-	Twi	53037
chr3L	7357044	7357052	9	-	Twi	53038
chr3L	7361098	7361106	9	+	Twi	53039
chr3L	7368203	7368211	9	+	Twi	53040
chr3L	7368476	7368484	9	-	Twi	53041
chr3L	73691	73699	9	+	Twi	53042
chr3L	7370520	7370528	9	-	Twi	53043
chr3L	7370571	7370579	9	-	Twi	53044
chr3L	7381559	7381567	9	-	Twi	53045
chr3L	739683	739691	9	-	Twi	53046
chr3L	739836	739844	9	+	Twi	53047
chr3L	739947	739955	9	+	Twi	53048
chr3L	740118	740126	9	+	Twi	53049
chr3L	7408344	7408352	9	-	Twi	53050
chr3L	7414751	7414759	9	+	Twi	53051
chr3L	7419384	7419392	9	+	Twi	53052
chr3L	7419673	7419681	9	+	Twi	53053
chr3L	742481	742489	9	-	Twi	53054
chr3L	742562	742570	9	+	Twi	53055
chr3L	742757	742765	9	-	Twi	53056
chr3L	742861	742869	9	-	Twi	53057
chr3L	743267	743275	9	-	Twi	53058
chr3L	743333	743341	9	-	Twi	53059
chr3L	743355	743363	9	-	Twi	53060
chr3L	7444466	7444474	9	+	Twi	53061
chr3L	7467524	7467532	9	-	Twi	53062
chr3L	7481379	7481387	9	+	Twi	53063
chr3L	7488467	7488475	9	+	Twi	53064
chr3L	7488660	7488668	9	-	Twi	53065
chr3L	7498215	7498223	9	+	Twi	53066
chr3L	7498628	7498636	9	+	Twi	53067
chr3L	7502823	7502831	9	-	Twi	53068
chr3L	751490	751498	9	-	Twi	53069
chr3L	751618	751626	9	-	Twi	53070
chr3L	751655	751663	9	+	Twi	53071
chr3L	751729	751737	9	-	Twi	53072
chr3L	7518466	7518474	9	+	Twi	53073
chr3L	7518524	7518532	9	+	Twi	53074
chr3L	7518540	7518548	9	+	Twi	53075
chr3L	7519424	7519432	9	+	Twi	53076
chr3L	7522580	7522588	9	-	Twi	53077
chr3L	7522602	7522610	9	+	Twi	53078
chr3L	7529956	7529964	9	-	Twi	53079
chr3L	753814	753822	9	-	Twi	53080
chr3L	7545219	7545227	9	+	Twi	53081
chr3L	7552952	7552960	9	+	Twi	53082
chr3L	7562841	7562849	9	-	Twi	53083
chr3L	7563859	7563867	9	+	Twi	53084
chr3L	756459	756467	9	+	Twi	53085
chr3L	756907	756915	9	+	Twi	53086
chr3L	7579901	7579909	9	-	Twi	53087
chr3L	7579925	7579933	9	+	Twi	53088
chr3L	7580062	7580070	9	+	Twi	53089
chr3L	7591768	7591776	9	+	Twi	53090
chr3L	7592575	7592583	9	-	Twi	53091
chr3L	7607246	7607254	9	-	Twi	53092
chr3L	7607329	7607337	9	+	Twi	53093
chr3L	7607520	7607528	9	+	Twi	53094
chr3L	7622108	7622116	9	-	Twi	53095
chr3L	7622273	7622281	9	+	Twi	53096
chr3L	7622320	7622328	9	+	Twi	53097
chr3L	762837	762845	9	+	Twi	53098
chr3L	7630185	7630193	9	+	Twi	53099
chr3L	7630842	7630850	9	+	Twi	53100
chr3L	7640441	7640449	9	+	Twi	53101
chr3L	7640551	7640559	9	+	Twi	53102
chr3L	7641613	7641621	9	-	Twi	53103
chr3L	7664328	7664336	9	+	Twi	53104
chr3L	7664447	7664455	9	-	Twi	53105
chr3L	7713857	7713865	9	-	Twi	53106
chr3L	7713858	7713866	9	+	Twi	53107
chr3L	7713899	7713907	9	+	Twi	53108
chr3L	7730059	7730067	9	-	Twi	53109
chr3L	7730081	7730089	9	+	Twi	53110
chr3L	7731204	7731212	9	-	Twi	53111
chr3L	773360	773368	9	+	Twi	53112
chr3L	7746064	7746072	9	+	Twi	53113
chr3L	7753295	7753303	9	+	Twi	53114
chr3L	776249	776257	9	-	Twi	53115
chr3L	776300	776308	9	+	Twi	53116
chr3L	776499	776507	9	-	Twi	53117
chr3L	776784	776792	9	+	Twi	53118
chr3L	7768991	7768999	9	+	Twi	53119
chr3L	7769045	7769053	9	+	Twi	53120
chr3L	7782827	7782835	9	+	Twi	53121
chr3L	7782865	7782873	9	+	Twi	53122
chr3L	7782876	7782884	9	+	Twi	53123
chr3L	7787060	7787068	9	+	Twi	53124
chr3L	7787096	7787104	9	+	Twi	53125
chr3L	7787114	7787122	9	+	Twi	53126
chr3L	7805313	7805321	9	+	Twi	53127
chr3L	7808921	7808929	9	-	Twi	53128
chr3L	7818153	7818161	9	+	Twi	53129
chr3L	7818180	7818188	9	-	Twi	53130
chr3L	7826102	7826110	9	+	Twi	53131
chr3L	7826658	7826666	9	+	Twi	53132
chr3L	783041	783049	9	+	Twi	53133
chr3L	7830474	7830482	9	+	Twi	53134
chr3L	783096	783104	9	+	Twi	53135
chr3L	7843740	7843748	9	+	Twi	53136
chr3L	7843959	7843967	9	-	Twi	53137
chr3L	7848140	7848148	9	+	Twi	53138
chr3L	7848182	7848190	9	+	Twi	53139
chr3L	78534	78542	9	+	Twi	53140
chr3L	786119	786127	9	+	Twi	53141
chr3L	786130	786138	9	+	Twi	53142
chr3L	7862446	7862454	9	-	Twi	53143
chr3L	7869645	7869653	9	+	Twi	53144
chr3L	7876541	7876549	9	+	Twi	53145
chr3L	7887156	7887164	9	+	Twi	53146
chr3L	7896938	7896946	9	+	Twi	53147
chr3L	7902563	7902571	9	+	Twi	53148
chr3L	7903427	7903435	9	-	Twi	53149
chr3L	7909232	7909240	9	+	Twi	53150
chr3L	7909553	7909561	9	-	Twi	53151
chr3L	7910234	7910242	9	-	Twi	53152
chr3L	7910251	7910259	9	-	Twi	53153
chr3L	7917132	7917140	9	+	Twi	53154
chr3L	7925817	7925825	9	+	Twi	53155
chr3L	7936751	7936759	9	-	Twi	53156
chr3L	7936853	7936861	9	-	Twi	53157
chr3L	7936894	7936902	9	-	Twi	53158
chr3L	794105	794113	9	+	Twi	53159
chr3L	7945490	7945498	9	+	Twi	53160
chr3L	7945890	7945898	9	-	Twi	53161
chr3L	7953595	7953603	9	+	Twi	53162
chr3L	7955424	7955432	9	+	Twi	53163
chr3L	7956169	7956177	9	+	Twi	53164
chr3L	7956757	7956765	9	-	Twi	53165
chr3L	7961797	7961805	9	-	Twi	53166
chr3L	7979038	7979046	9	+	Twi	53167
chr3L	7984912	7984920	9	-	Twi	53168
chr3L	7985095	7985103	9	-	Twi	53169
chr3L	7985151	7985159	9	+	Twi	53170
chr3L	7988454	7988462	9	-	Twi	53171
chr3L	8003263	8003271	9	-	Twi	53172
chr3L	8005219	8005227	9	+	Twi	53173
chr3L	8005334	8005342	9	+	Twi	53174
chr3L	8005371	8005379	9	+	Twi	53175
chr3L	8013213	8013221	9	-	Twi	53176
chr3L	8022620	8022628	9	-	Twi	53177
chr3L	8022659	8022667	9	-	Twi	53178
chr3L	8023004	8023012	9	+	Twi	53179
chr3L	8023018	8023026	9	+	Twi	53180
chr3L	8023056	8023064	9	-	Twi	53181
chr3L	802705	802713	9	+	Twi	53182
chr3L	8035627	8035635	9	+	Twi	53183
chr3L	8035888	8035896	9	+	Twi	53184
chr3L	8041581	8041589	9	+	Twi	53185
chr3L	8041947	8041955	9	-	Twi	53186
chr3L	8042194	8042202	9	+	Twi	53187
chr3L	8047047	8047055	9	+	Twi	53188
chr3L	8047140	8047148	9	+	Twi	53189
chr3L	8047264	8047272	9	+	Twi	53190
chr3L	804907	804915	9	+	Twi	53191
chr3L	804954	804962	9	+	Twi	53192
chr3L	8064108	8064116	9	+	Twi	53193
chr3L	8064163	8064171	9	-	Twi	53194
chr3L	8065333	8065341	9	-	Twi	53195
chr3L	8065407	8065415	9	+	Twi	53196
chr3L	8065469	8065477	9	+	Twi	53197
chr3L	8066075	8066083	9	+	Twi	53198
chr3L	8066136	8066144	9	+	Twi	53199
chr3L	8071811	8071819	9	+	Twi	53200
chr3L	8077677	8077685	9	+	Twi	53201
chr3L	8077704	8077712	9	-	Twi	53202
chr3L	8081937	8081945	9	-	Twi	53203
chr3L	8086769	8086777	9	-	Twi	53204
chr3L	8086798	8086806	9	+	Twi	53205
chr3L	8091445	8091453	9	+	Twi	53206
chr3L	8091570	8091578	9	+	Twi	53207
chr3L	8096101	8096109	9	-	Twi	53208
chr3L	8110330	8110338	9	-	Twi	53209
chr3L	8115914	8115922	9	-	Twi	53210
chr3L	8121108	8121116	9	-	Twi	53211
chr3L	8121943	8121951	9	+	Twi	53212
chr3L	8132254	8132262	9	+	Twi	53213
chr3L	813560	813568	9	+	Twi	53214
chr3L	8138844	8138852	9	+	Twi	53215
chr3L	815670	815678	9	-	Twi	53216
chr3L	815818	815826	9	+	Twi	53217
chr3L	815875	815883	9	-	Twi	53218
chr3L	816007	816015	9	-	Twi	53219
chr3L	8171707	8171715	9	+	Twi	53220
chr3L	8171770	8171778	9	+	Twi	53221
chr3L	8175940	8175948	9	+	Twi	53222
chr3L	8189657	8189665	9	+	Twi	53223
chr3L	8198219	8198227	9	+	Twi	53224
chr3L	821720	821728	9	+	Twi	53225
chr3L	821731	821739	9	+	Twi	53226
chr3L	8219935	8219943	9	+	Twi	53227
chr3L	8243207	8243215	9	+	Twi	53228
chr3L	8243468	8243476	9	-	Twi	53229
chr3L	8261619	8261627	9	+	Twi	53230
chr3L	8274222	8274230	9	+	Twi	53231
chr3L	8280711	8280719	9	+	Twi	53232
chr3L	8289745	8289753	9	-	Twi	53233
chr3L	8297794	8297802	9	+	Twi	53234
chr3L	8297966	8297974	9	+	Twi	53235
chr3L	8300050	8300058	9	-	Twi	53236
chr3L	833242	833250	9	+	Twi	53237
chr3L	833349	833357	9	-	Twi	53238
chr3L	8340553	8340561	9	+	Twi	53239
chr3L	8346516	8346524	9	+	Twi	53240
chr3L	835660	835668	9	+	Twi	53241
chr3L	8437815	8437823	9	-	Twi	53242
chr3L	8441919	8441927	9	-	Twi	53243
chr3L	8461428	8461436	9	-	Twi	53244
chr3L	8461655	8461663	9	-	Twi	53245
chr3L	8469676	8469684	9	+	Twi	53246
chr3L	8469845	8469853	9	+	Twi	53247
chr3L	8469962	8469970	9	-	Twi	53248
chr3L	8480715	8480723	9	+	Twi	53249
chr3L	8481018	8481026	9	+	Twi	53250
chr3L	8481999	8482007	9	-	Twi	53251
chr3L	8490672	8490680	9	-	Twi	53252
chr3L	8491489	8491497	9	-	Twi	53253
chr3L	8491635	8491643	9	-	Twi	53254
chr3L	8498383	8498391	9	-	Twi	53255
chr3L	8505261	8505269	9	-	Twi	53256
chr3L	8505262	8505270	9	+	Twi	53257
chr3L	8505395	8505403	9	+	Twi	53258
chr3L	8506912	8506920	9	-	Twi	53259
chr3L	8507287	8507295	9	+	Twi	53260
chr3L	850877	850885	9	-	Twi	53261
chr3L	850943	850951	9	-	Twi	53262
chr3L	8525357	8525365	9	+	Twi	53263
chr3L	8526436	8526444	9	+	Twi	53264
chr3L	8527103	8527111	9	+	Twi	53265
chr3L	8540371	8540379	9	+	Twi	53266
chr3L	8541897	8541905	9	+	Twi	53267
chr3L	8543669	8543677	9	+	Twi	53268
chr3L	8546605	8546613	9	+	Twi	53269
chr3L	8546913	8546921	9	-	Twi	53270
chr3L	8549539	8549547	9	+	Twi	53271
chr3L	8554081	8554089	9	-	Twi	53272
chr3L	8554239	8554247	9	-	Twi	53273
chr3L	8565648	8565656	9	+	Twi	53274
chr3L	856879	856887	9	+	Twi	53275
chr3L	85982	85990	9	+	Twi	53276
chr3L	8604125	8604133	9	-	Twi	53277
chr3L	8605138	8605146	9	+	Twi	53278
chr3L	8605165	8605173	9	-	Twi	53279
chr3L	8611163	8611171	9	+	Twi	53280
chr3L	8614132	8614140	9	+	Twi	53281
chr3L	8617547	8617555	9	+	Twi	53282
chr3L	8617573	8617581	9	+	Twi	53283
chr3L	8623907	8623915	9	+	Twi	53284
chr3L	8628643	8628651	9	+	Twi	53285
chr3L	8638411	8638419	9	-	Twi	53286
chr3L	8644327	8644335	9	+	Twi	53287
chr3L	8644375	8644383	9	-	Twi	53288
chr3L	865055	865063	9	+	Twi	53289
chr3L	8653094	8653102	9	+	Twi	53290
chr3L	8664775	8664783	9	-	Twi	53291
chr3L	8701424	8701432	9	-	Twi	53292
chr3L	8703911	8703919	9	+	Twi	53293
chr3L	8704055	8704063	9	-	Twi	53294
chr3L	8708414	8708422	9	-	Twi	53295
chr3L	8712945	8712953	9	+	Twi	53296
chr3L	8721515	8721523	9	+	Twi	53297
chr3L	8721643	8721651	9	+	Twi	53298
chr3L	8721882	8721890	9	+	Twi	53299
chr3L	872419	872427	9	-	Twi	53300
chr3L	872884	872892	9	+	Twi	53301
chr3L	8743058	8743066	9	+	Twi	53302
chr3L	8743145	8743153	9	+	Twi	53303
chr3L	8757752	8757760	9	-	Twi	53304
chr3L	8766931	8766939	9	-	Twi	53305
chr3L	8775508	8775516	9	+	Twi	53306
chr3L	8787444	8787452	9	+	Twi	53307
chr3L	8801746	8801754	9	-	Twi	53308
chr3L	8815280	8815288	9	-	Twi	53309
chr3L	8815315	8815323	9	+	Twi	53310
chr3L	8815603	8815611	9	-	Twi	53311
chr3L	8816630	8816638	9	-	Twi	53312
chr3L	8816770	8816778	9	-	Twi	53313
chr3L	882074	882082	9	-	Twi	53314
chr3L	882269	882277	9	+	Twi	53315
chr3L	8826459	8826467	9	-	Twi	53316
chr3L	8827359	8827367	9	-	Twi	53317
chr3L	8832466	8832474	9	+	Twi	53318
chr3L	8832497	8832505	9	+	Twi	53319
chr3L	8839296	8839304	9	-	Twi	53320
chr3L	8857521	8857529	9	+	Twi	53321
chr3L	8863189	8863197	9	+	Twi	53322
chr3L	8865178	8865186	9	-	Twi	53323
chr3L	8870861	8870869	9	-	Twi	53324
chr3L	8872508	8872516	9	-	Twi	53325
chr3L	8872538	8872546	9	-	Twi	53326
chr3L	8891218	8891226	9	-	Twi	53327
chr3L	8891684	8891692	9	+	Twi	53328
chr3L	8894867	8894875	9	+	Twi	53329
chr3L	8901771	8901779	9	+	Twi	53330
chr3L	8904932	8904940	9	+	Twi	53331
chr3L	891649	891657	9	+	Twi	53332
chr3L	8922540	8922548	9	+	Twi	53333
chr3L	8925111	8925119	9	+	Twi	53334
chr3L	8925145	8925153	9	+	Twi	53335
chr3L	8925180	8925188	9	-	Twi	53336
chr3L	8945746	8945754	9	+	Twi	53337
chr3L	8954498	8954506	9	-	Twi	53338
chr3L	895644	895652	9	+	Twi	53339
chr3L	8956747	8956755	9	+	Twi	53340
chr3L	8969769	8969777	9	+	Twi	53341
chr3L	8975610	8975618	9	-	Twi	53342
chr3L	8978831	8978839	9	-	Twi	53343
chr3L	8985623	8985631	9	-	Twi	53344
chr3L	8986703	8986711	9	+	Twi	53345
chr3L	8992733	8992741	9	-	Twi	53346
chr3L	899713	899721	9	-	Twi	53347
chr3L	899724	899732	9	+	Twi	53348
chr3L	899744	899752	9	+	Twi	53349
chr3L	9004914	9004922	9	+	Twi	53350
chr3L	9004991	9004999	9	+	Twi	53351
chr3L	9010635	9010643	9	+	Twi	53352
chr3L	9011615	9011623	9	+	Twi	53353
chr3L	9011732	9011740	9	+	Twi	53354
chr3L	9035085	9035093	9	+	Twi	53355
chr3L	9035282	9035290	9	-	Twi	53356
chr3L	9038992	9039000	9	+	Twi	53357
chr3L	9039036	9039044	9	-	Twi	53358
chr3L	9050565	9050573	9	-	Twi	53359
chr3L	905928	905936	9	+	Twi	53360
chr3L	9060233	9060241	9	-	Twi	53361
chr3L	9060348	9060356	9	+	Twi	53362
chr3L	9061307	9061315	9	-	Twi	53363
chr3L	9061419	9061427	9	+	Twi	53364
chr3L	9061459	9061467	9	+	Twi	53365
chr3L	9072327	9072335	9	+	Twi	53366
chr3L	908551	908559	9	-	Twi	53367
chr3L	908667	908675	9	+	Twi	53368
chr3L	908797	908805	9	-	Twi	53369
chr3L	9104576	9104584	9	+	Twi	53370
chr3L	9106313	9106321	9	+	Twi	53371
chr3L	9113682	9113690	9	+	Twi	53372
chr3L	9113781	9113789	9	+	Twi	53373
chr3L	9125694	9125702	9	+	Twi	53374
chr3L	9130456	9130464	9	-	Twi	53375
chr3L	9134474	9134482	9	-	Twi	53376
chr3L	9137583	9137591	9	+	Twi	53377
chr3L	9137690	9137698	9	-	Twi	53378
chr3L	914916	914924	9	+	Twi	53379
chr3L	9164996	9165004	9	+	Twi	53380
chr3L	9166189	9166197	9	-	Twi	53381
chr3L	917184	917192	9	+	Twi	53382
chr3L	9187155	9187163	9	-	Twi	53383
chr3L	920201	920209	9	+	Twi	53384
chr3L	920248	920256	9	+	Twi	53385
chr3L	92029	92037	9	+	Twi	53386
chr3L	9205081	9205089	9	-	Twi	53387
chr3L	9205238	9205246	9	-	Twi	53388
chr3L	9208598	9208606	9	+	Twi	53389
chr3L	9208905	9208913	9	-	Twi	53390
chr3L	9229767	9229775	9	+	Twi	53391
chr3L	9241418	9241426	9	-	Twi	53392
chr3L	9249844	9249852	9	+	Twi	53393
chr3L	9250919	9250927	9	-	Twi	53394
chr3L	9251027	9251035	9	-	Twi	53395
chr3L	9251070	9251078	9	-	Twi	53396
chr3L	9261609	9261617	9	+	Twi	53397
chr3L	9261867	9261875	9	-	Twi	53398
chr3L	9270844	9270852	9	-	Twi	53399
chr3L	9278113	9278121	9	-	Twi	53400
chr3L	9294697	9294705	9	+	Twi	53401
chr3L	9294843	9294851	9	+	Twi	53402
chr3L	9298643	9298651	9	+	Twi	53403
chr3L	9303561	9303569	9	-	Twi	53404
chr3L	9303589	9303597	9	+	Twi	53405
chr3L	9309581	9309589	9	+	Twi	53406
chr3L	9323856	9323864	9	+	Twi	53407
chr3L	9329606	9329614	9	+	Twi	53408
chr3L	9339911	9339919	9	+	Twi	53409
chr3L	9343065	9343073	9	-	Twi	53410
chr3L	9343523	9343531	9	+	Twi	53411
chr3L	9358936	9358944	9	+	Twi	53412
chr3L	9360276	9360284	9	-	Twi	53413
chr3L	9360720	9360728	9	+	Twi	53414
chr3L	9380132	9380140	9	-	Twi	53415
chr3L	9380258	9380266	9	-	Twi	53416
chr3L	9380315	9380323	9	-	Twi	53417
chr3L	9390336	9390344	9	+	Twi	53418
chr3L	9390547	9390555	9	-	Twi	53419
chr3L	9390750	9390758	9	+	Twi	53420
chr3L	94077	94085	9	-	Twi	53421
chr3L	94110	94118	9	-	Twi	53422
chr3L	94158	94166	9	-	Twi	53423
chr3L	9421197	9421205	9	-	Twi	53424
chr3L	9423343	9423351	9	+	Twi	53425
chr3L	9430882	9430890	9	+	Twi	53426
chr3L	9431129	9431137	9	+	Twi	53427
chr3L	9439512	9439520	9	+	Twi	53428
chr3L	9452596	9452604	9	+	Twi	53429
chr3L	9461769	9461777	9	-	Twi	53430
chr3L	9463244	9463252	9	+	Twi	53431
chr3L	9471534	9471542	9	-	Twi	53432
chr3L	9471815	9471823	9	+	Twi	53433
chr3L	9471825	9471833	9	-	Twi	53434
chr3L	9474380	9474388	9	-	Twi	53435
chr3L	9476953	9476961	9	+	Twi	53436
chr3L	9477669	9477677	9	+	Twi	53437
chr3L	9485100	9485108	9	+	Twi	53438
chr3L	9485234	9485242	9	+	Twi	53439
chr3L	9491447	9491455	9	+	Twi	53440
chr3L	9491501	9491509	9	-	Twi	53441
chr3L	9491588	9491596	9	-	Twi	53442
chr3L	9491782	9491790	9	-	Twi	53443
chr3L	9501318	9501326	9	-	Twi	53444
chr3L	9501509	9501517	9	-	Twi	53445
chr3L	9501666	9501674	9	-	Twi	53446
chr3L	9503415	9503423	9	-	Twi	53447
chr3L	9527172	9527180	9	+	Twi	53448
chr3L	9527284	9527292	9	+	Twi	53449
chr3L	9547039	9547047	9	+	Twi	53450
chr3L	9549051	9549059	9	+	Twi	53451
chr3L	9551596	9551604	9	-	Twi	53452
chr3L	9556740	9556748	9	+	Twi	53453
chr3L	9556848	9556856	9	-	Twi	53454
chr3L	956804	956812	9	+	Twi	53455
chr3L	9571375	9571383	9	-	Twi	53456
chr3L	9571711	9571719	9	+	Twi	53457
chr3L	9571761	9571769	9	+	Twi	53458
chr3L	9599319	9599327	9	-	Twi	53459
chr3L	9601143	9601151	9	-	Twi	53460
chr3L	9615396	9615404	9	-	Twi	53461
chr3L	9616995	9617003	9	+	Twi	53462
chr3L	9624254	9624262	9	+	Twi	53463
chr3L	9634128	9634136	9	+	Twi	53464
chr3L	9638265	9638273	9	+	Twi	53465
chr3L	9647681	9647689	9	-	Twi	53466
chr3L	9647734	9647742	9	-	Twi	53467
chr3L	9661672	9661680	9	+	Twi	53468
chr3L	9668867	9668875	9	+	Twi	53469
chr3L	9668910	9668918	9	-	Twi	53470
chr3L	9669278	9669286	9	-	Twi	53471
chr3L	9669377	9669385	9	-	Twi	53472
chr3L	9678456	9678464	9	-	Twi	53473
chr3L	9684541	9684549	9	-	Twi	53474
chr3L	9684707	9684715	9	-	Twi	53475
chr3L	9694093	9694101	9	-	Twi	53476
chr3L	9695404	9695412	9	+	Twi	53477
chr3L	970896	970904	9	+	Twi	53478
chr3L	970971	970979	9	-	Twi	53479
chr3L	971152	971160	9	-	Twi	53480
chr3L	9714723	9714731	9	-	Twi	53481
chr3L	9739099	9739107	9	+	Twi	53482
chr3L	9755598	9755606	9	-	Twi	53483
chr3L	9769859	9769867	9	-	Twi	53484
chr3L	9774952	9774960	9	-	Twi	53485
chr3L	9784046	9784054	9	+	Twi	53486
chr3L	9789424	9789432	9	+	Twi	53487
chr3L	9789567	9789575	9	-	Twi	53488
chr3L	9789670	9789678	9	-	Twi	53489
chr3L	9805927	9805935	9	+	Twi	53490
chr3L	9808846	9808854	9	+	Twi	53491
chr3L	9809031	9809039	9	+	Twi	53492
chr3L	9818241	9818249	9	+	Twi	53493
chr3L	9818319	9818327	9	+	Twi	53494
chr3L	9837217	9837225	9	+	Twi	53495
chr3L	9854059	9854067	9	+	Twi	53496
chr3L	9855759	9855767	9	+	Twi	53497
chr3L	9855833	9855841	9	+	Twi	53498
chr3L	9855898	9855906	9	+	Twi	53499
chr3L	9856172	9856180	9	+	Twi	53500
chr3L	9856273	9856281	9	+	Twi	53501
chr3L	9886249	9886257	9	-	Twi	53502
chr3L	9889167	9889175	9	-	Twi	53503
chr3L	9899679	9899687	9	-	Twi	53504
chr3L	9921539	9921547	9	+	Twi	53505
chr3L	9929971	9929979	9	+	Twi	53506
chr3L	9938264	9938272	9	+	Twi	53507
chr3L	9941156	9941164	9	+	Twi	53508
chr3L	9941558	9941566	9	+	Twi	53509
chr3L	9944497	9944505	9	+	Twi	53510
chr3L	9950592	9950600	9	+	Twi	53511
chr3L	9968331	9968339	9	+	Twi	53512
chr3L	9972432	9972440	9	+	Twi	53513
chr3L	9972756	9972764	9	-	Twi	53514
chr3L	9974512	9974520	9	-	Twi	53515
chr3L	9974524	9974532	9	-	Twi	53516
chr3L	9974983	9974991	9	+	Twi	53517
chr3L	9984564	9984572	9	-	Twi	53518
chr3L	9984667	9984675	9	+	Twi	53519
chr3L	9990267	9990275	9	+	Twi	53520
chr3L	9990908	9990916	9	+	Twi	53521
chr3L	9994725	9994733	9	+	Twi	53522
chr3L	9994784	9994792	9	+	Twi	53523
chr3R	10021306	10021314	9	-	Twi	53524
chr3R	10025197	10025205	9	-	Twi	53525
chr3R	1002728	1002736	9	+	Twi	53526
chr3R	10027690	10027698	9	-	Twi	53527
chr3R	10028039	10028047	9	+	Twi	53528
chr3R	1002908	1002916	9	-	Twi	53529
chr3R	10030017	10030025	9	-	Twi	53530
chr3R	10030404	10030412	9	+	Twi	53531
chr3R	10031331	10031339	9	+	Twi	53532
chr3R	10031443	10031451	9	-	Twi	53533
chr3R	10036048	10036056	9	-	Twi	53534
chr3R	10042965	10042973	9	+	Twi	53535
chr3R	10049360	10049368	9	-	Twi	53536
chr3R	10055994	10056002	9	+	Twi	53537
chr3R	10056963	10056971	9	-	Twi	53538
chr3R	10068506	10068514	9	-	Twi	53539
chr3R	10081810	10081818	9	-	Twi	53540
chr3R	10081868	10081876	9	-	Twi	53541
chr3R	10093317	10093325	9	-	Twi	53542
chr3R	10093465	10093473	9	+	Twi	53543
chr3R	10094503	10094511	9	-	Twi	53544
chr3R	10109479	10109487	9	+	Twi	53545
chr3R	1011494	1011502	9	+	Twi	53546
chr3R	1011542	1011550	9	+	Twi	53547
chr3R	1012068	1012076	9	+	Twi	53548
chr3R	10121768	10121776	9	-	Twi	53549
chr3R	1012555	1012563	9	-	Twi	53550
chr3R	1012627	1012635	9	+	Twi	53551
chr3R	1012950	1012958	9	+	Twi	53552
chr3R	1013102	1013110	9	+	Twi	53553
chr3R	10136534	10136542	9	-	Twi	53554
chr3R	10136579	10136587	9	-	Twi	53555
chr3R	10148675	10148683	9	-	Twi	53556
chr3R	10154815	10154823	9	+	Twi	53557
chr3R	10154892	10154900	9	+	Twi	53558
chr3R	101804	101812	9	+	Twi	53559
chr3R	10181881	10181889	9	+	Twi	53560
chr3R	10183941	10183949	9	-	Twi	53561
chr3R	101868	101876	9	-	Twi	53562
chr3R	10197094	10197102	9	+	Twi	53563
chr3R	10202610	10202618	9	+	Twi	53564
chr3R	10203770	10203778	9	+	Twi	53565
chr3R	10203806	10203814	9	+	Twi	53566
chr3R	10213358	10213366	9	+	Twi	53567
chr3R	10213441	10213449	9	-	Twi	53568
chr3R	10213454	10213462	9	-	Twi	53569
chr3R	1023195	1023203	9	+	Twi	53570
chr3R	10238822	10238830	9	-	Twi	53571
chr3R	10238864	10238872	9	+	Twi	53572
chr3R	10238997	10239005	9	+	Twi	53573
chr3R	10245604	10245612	9	-	Twi	53574
chr3R	10262074	10262082	9	-	Twi	53575
chr3R	10265251	10265259	9	-	Twi	53576
chr3R	10267033	10267041	9	-	Twi	53577
chr3R	10267168	10267176	9	+	Twi	53578
chr3R	10267235	10267243	9	+	Twi	53579
chr3R	10277478	10277486	9	-	Twi	53580
chr3R	102786	102794	9	-	Twi	53581
chr3R	10284649	10284657	9	+	Twi	53582
chr3R	10284743	10284751	9	-	Twi	53583
chr3R	10287108	10287116	9	+	Twi	53584
chr3R	10296145	10296153	9	-	Twi	53585
chr3R	10323667	10323675	9	+	Twi	53586
chr3R	10323795	10323803	9	+	Twi	53587
chr3R	10325224	10325232	9	+	Twi	53588
chr3R	10331345	10331353	9	+	Twi	53589
chr3R	10333298	10333306	9	+	Twi	53590
chr3R	10351897	10351905	9	-	Twi	53591
chr3R	10352879	10352887	9	+	Twi	53592
chr3R	1035506	1035514	9	-	Twi	53593
chr3R	1035527	1035535	9	-	Twi	53594
chr3R	10375581	10375589	9	+	Twi	53595
chr3R	10376132	10376140	9	-	Twi	53596
chr3R	10378105	10378113	9	-	Twi	53597
chr3R	10378153	10378161	9	-	Twi	53598
chr3R	10378583	10378591	9	-	Twi	53599
chr3R	10384551	10384559	9	+	Twi	53600
chr3R	10384709	10384717	9	-	Twi	53601
chr3R	10388161	10388169	9	+	Twi	53602
chr3R	10413193	10413201	9	+	Twi	53603
chr3R	10419665	10419673	9	-	Twi	53604
chr3R	10421019	10421027	9	+	Twi	53605
chr3R	10433414	10433422	9	-	Twi	53606
chr3R	10446153	10446161	9	-	Twi	53607
chr3R	10446260	10446268	9	+	Twi	53608
chr3R	10447975	10447983	9	-	Twi	53609
chr3R	10448695	10448703	9	+	Twi	53610
chr3R	10448810	10448818	9	+	Twi	53611
chr3R	10449598	10449606	9	+	Twi	53612
chr3R	10460458	10460466	9	+	Twi	53613
chr3R	10472510	10472518	9	-	Twi	53614
chr3R	10483786	10483794	9	-	Twi	53615
chr3R	1049722	1049730	9	-	Twi	53616
chr3R	1049743	1049751	9	-	Twi	53617
chr3R	10499742	10499750	9	+	Twi	53618
chr3R	10505833	10505841	9	-	Twi	53619
chr3R	10507525	10507533	9	+	Twi	53620
chr3R	10516917	10516925	9	+	Twi	53621
chr3R	10518478	10518486	9	-	Twi	53622
chr3R	10518512	10518520	9	+	Twi	53623
chr3R	10526633	10526641	9	+	Twi	53624
chr3R	10526718	10526726	9	+	Twi	53625
chr3R	10535872	10535880	9	+	Twi	53626
chr3R	10543531	10543539	9	-	Twi	53627
chr3R	10546325	10546333	9	+	Twi	53628
chr3R	10546669	10546677	9	-	Twi	53629
chr3R	10553618	10553626	9	+	Twi	53630
chr3R	10554015	10554023	9	+	Twi	53631
chr3R	10554028	10554036	9	+	Twi	53632
chr3R	10554582	10554590	9	+	Twi	53633
chr3R	1055895	1055903	9	-	Twi	53634
chr3R	10576955	10576963	9	+	Twi	53635
chr3R	10580780	10580788	9	+	Twi	53636
chr3R	10585713	10585721	9	-	Twi	53637
chr3R	10602396	10602404	9	+	Twi	53638
chr3R	10602663	10602671	9	+	Twi	53639
chr3R	10602674	10602682	9	+	Twi	53640
chr3R	10617339	10617347	9	+	Twi	53641
chr3R	10618849	10618857	9	-	Twi	53642
chr3R	10626909	10626917	9	+	Twi	53643
chr3R	10632787	10632795	9	-	Twi	53644
chr3R	10638760	10638768	9	+	Twi	53645
chr3R	10640512	10640520	9	+	Twi	53646
chr3R	10640579	10640587	9	+	Twi	53647
chr3R	10645899	10645907	9	+	Twi	53648
chr3R	1064855	1064863	9	-	Twi	53649
chr3R	1064932	1064940	9	-	Twi	53650
chr3R	10650784	10650792	9	+	Twi	53651
chr3R	10658685	10658693	9	-	Twi	53652
chr3R	10659120	10659128	9	+	Twi	53653
chr3R	10675369	10675377	9	+	Twi	53654
chr3R	1067963	1067971	9	+	Twi	53655
chr3R	10681553	10681561	9	-	Twi	53656
chr3R	10694649	10694657	9	+	Twi	53657
chr3R	10694744	10694752	9	-	Twi	53658
chr3R	1070557	1070565	9	+	Twi	53659
chr3R	10714588	10714596	9	+	Twi	53660
chr3R	10715063	10715071	9	+	Twi	53661
chr3R	10717059	10717067	9	+	Twi	53662
chr3R	10720847	10720855	9	+	Twi	53663
chr3R	10720893	10720901	9	+	Twi	53664
chr3R	10727513	10727521	9	-	Twi	53665
chr3R	10739011	10739019	9	-	Twi	53666
chr3R	10752809	10752817	9	-	Twi	53667
chr3R	10752869	10752877	9	-	Twi	53668
chr3R	10753273	10753281	9	-	Twi	53669
chr3R	10754901	10754909	9	-	Twi	53670
chr3R	10766885	10766893	9	+	Twi	53671
chr3R	10776180	10776188	9	-	Twi	53672
chr3R	10776209	10776217	9	+	Twi	53673
chr3R	10784082	10784090	9	-	Twi	53674
chr3R	10787783	10787791	9	-	Twi	53675
chr3R	10792346	10792354	9	+	Twi	53676
chr3R	10792378	10792386	9	-	Twi	53677
chr3R	10798005	10798013	9	+	Twi	53678
chr3R	10804372	10804380	9	+	Twi	53679
chr3R	10807855	10807863	9	-	Twi	53680
chr3R	108107	108115	9	+	Twi	53681
chr3R	10811335	10811343	9	+	Twi	53682
chr3R	10815241	10815249	9	+	Twi	53683
chr3R	108171	108179	9	-	Twi	53684
chr3R	10819249	10819257	9	+	Twi	53685
chr3R	10820489	10820497	9	-	Twi	53686
chr3R	10820501	10820509	9	+	Twi	53687
chr3R	1082244	1082252	9	+	Twi	53688
chr3R	10824154	10824162	9	-	Twi	53689
chr3R	10824614	10824622	9	+	Twi	53690
chr3R	10853013	10853021	9	+	Twi	53691
chr3R	10853034	10853042	9	+	Twi	53692
chr3R	10853334	10853342	9	+	Twi	53693
chr3R	10853359	10853367	9	-	Twi	53694
chr3R	10857070	10857078	9	+	Twi	53695
chr3R	1085890	1085898	9	+	Twi	53696
chr3R	10862938	10862946	9	-	Twi	53697
chr3R	10862993	10863001	9	-	Twi	53698
chr3R	10863209	10863217	9	+	Twi	53699
chr3R	10863335	10863343	9	+	Twi	53700
chr3R	10868585	10868593	9	-	Twi	53701
chr3R	10868609	10868617	9	-	Twi	53702
chr3R	10868678	10868686	9	-	Twi	53703
chr3R	10876015	10876023	9	-	Twi	53704
chr3R	10876473	10876481	9	+	Twi	53705
chr3R	10884440	10884448	9	-	Twi	53706
chr3R	10885503	10885511	9	+	Twi	53707
chr3R	10887088	10887096	9	-	Twi	53708
chr3R	10897640	10897648	9	-	Twi	53709
chr3R	10898109	10898117	9	-	Twi	53710
chr3R	10908467	10908475	9	-	Twi	53711
chr3R	109123	109131	9	-	Twi	53712
chr3R	10920119	10920127	9	+	Twi	53713
chr3R	10928325	10928333	9	+	Twi	53714
chr3R	10936979	10936987	9	-	Twi	53715
chr3R	10937008	10937016	9	+	Twi	53716
chr3R	10944038	10944046	9	-	Twi	53717
chr3R	10944080	10944088	9	-	Twi	53718
chr3R	10957930	10957938	9	+	Twi	53719
chr3R	10963254	10963262	9	+	Twi	53720
chr3R	10965198	10965206	9	-	Twi	53721
chr3R	10968407	10968415	9	-	Twi	53722
chr3R	10977709	10977717	9	+	Twi	53723
