## Supplemental File 1 for "Chromatin accessibility is a two-tier process regulated by transcription factor pioneering and enhancer activation" (part 3 of 3)

### Sheet: Sheet1 (continued)
chr	start	end	width	strand	pattern_name	motif_id
chr3R	10981389	10981397	9	-	Twi	53724
chr3R	10985552	10985560	9	+	Twi	53725
chr3R	10987485	10987493	9	-	Twi	53726
chr3R	10987593	10987601	9	+	Twi	53727
chr3R	10997609	10997617	9	+	Twi	53728
chr3R	10997691	10997699	9	-	Twi	53729
chr3R	11004325	11004333	9	-	Twi	53730
chr3R	11004447	11004455	9	+	Twi	53731
chr3R	11048032	11048040	9	+	Twi	53732
chr3R	11076203	11076211	9	-	Twi	53733
chr3R	11077457	11077465	9	+	Twi	53734
chr3R	1108307	1108315	9	+	Twi	53735
chr3R	11086429	11086437	9	-	Twi	53736
chr3R	11092190	11092198	9	+	Twi	53737
chr3R	11092480	11092488	9	-	Twi	53738
chr3R	11097025	11097033	9	+	Twi	53739
chr3R	11097061	11097069	9	+	Twi	53740
chr3R	11097483	11097491	9	-	Twi	53741
chr3R	11118305	11118313	9	+	Twi	53742
chr3R	11130601	11130609	9	+	Twi	53743
chr3R	11130661	11130669	9	+	Twi	53744
chr3R	11135119	11135127	9	-	Twi	53745
chr3R	11135819	11135827	9	+	Twi	53746
chr3R	11136027	11136035	9	+	Twi	53747
chr3R	11141418	11141426	9	+	Twi	53748
chr3R	11141466	11141474	9	-	Twi	53749
chr3R	11147245	11147253	9	+	Twi	53750
chr3R	11157249	11157257	9	-	Twi	53751
chr3R	11157357	11157365	9	+	Twi	53752
chr3R	1117366	1117374	9	+	Twi	53753
chr3R	11174330	11174338	9	+	Twi	53754
chr3R	11189150	11189158	9	+	Twi	53755
chr3R	11189266	11189274	9	-	Twi	53756
chr3R	11191528	11191536	9	-	Twi	53757
chr3R	11209681	11209689	9	-	Twi	53758
chr3R	11211344	11211352	9	-	Twi	53759
chr3R	11211469	11211477	9	+	Twi	53760
chr3R	11222745	11222753	9	+	Twi	53761
chr3R	11222821	11222829	9	-	Twi	53762
chr3R	11222899	11222907	9	+	Twi	53763
chr3R	11238518	11238526	9	-	Twi	53764
chr3R	11238579	11238587	9	-	Twi	53765
chr3R	11239200	11239208	9	+	Twi	53766
chr3R	11239210	11239218	9	-	Twi	53767
chr3R	11239370	11239378	9	+	Twi	53768
chr3R	11260472	11260480	9	+	Twi	53769
chr3R	1126320	1126328	9	+	Twi	53770
chr3R	11270354	11270362	9	-	Twi	53771
chr3R	11276207	11276215	9	+	Twi	53772
chr3R	11276258	11276266	9	-	Twi	53773
chr3R	11276331	11276339	9	+	Twi	53774
chr3R	11277531	11277539	9	-	Twi	53775
chr3R	11285734	11285742	9	+	Twi	53776
chr3R	11303152	11303160	9	+	Twi	53777
chr3R	11318896	11318904	9	-	Twi	53778
chr3R	11318918	11318926	9	+	Twi	53779
chr3R	11331050	11331058	9	-	Twi	53780
chr3R	11339877	11339885	9	+	Twi	53781
chr3R	11352521	11352529	9	+	Twi	53782
chr3R	11352537	11352545	9	+	Twi	53783
chr3R	11353696	11353704	9	-	Twi	53784
chr3R	1135529	1135537	9	-	Twi	53785
chr3R	11366552	11366560	9	+	Twi	53786
chr3R	11367986	11367994	9	-	Twi	53787
chr3R	11369471	11369479	9	-	Twi	53788
chr3R	11369810	11369818	9	-	Twi	53789
chr3R	11378530	11378538	9	+	Twi	53790
chr3R	11378677	11378685	9	+	Twi	53791
chr3R	11388131	11388139	9	-	Twi	53792
chr3R	11389134	11389142	9	+	Twi	53793
chr3R	11389409	11389417	9	-	Twi	53794
chr3R	11396277	11396285	9	-	Twi	53795
chr3R	11407939	11407947	9	-	Twi	53796
chr3R	1142049	1142057	9	+	Twi	53797
chr3R	11422195	11422203	9	-	Twi	53798
chr3R	11431544	11431552	9	-	Twi	53799
chr3R	11431851	11431859	9	+	Twi	53800
chr3R	11449583	11449591	9	+	Twi	53801
chr3R	11452214	11452222	9	-	Twi	53802
chr3R	11458588	11458596	9	+	Twi	53803
chr3R	11467743	11467751	9	+	Twi	53804
chr3R	11468136	11468144	9	+	Twi	53805
chr3R	11468755	11468763	9	-	Twi	53806
chr3R	11483750	11483758	9	-	Twi	53807
chr3R	11492050	11492058	9	+	Twi	53808
chr3R	11493410	11493418	9	-	Twi	53809
chr3R	11494083	11494091	9	+	Twi	53810
chr3R	11499318	11499326	9	+	Twi	53811
chr3R	11519835	11519843	9	+	Twi	53812
chr3R	11523132	11523140	9	+	Twi	53813
chr3R	11523513	11523521	9	+	Twi	53814
chr3R	1152638	1152646	9	+	Twi	53815
chr3R	1152654	1152662	9	+	Twi	53816
chr3R	1152752	1152760	9	-	Twi	53817
chr3R	11533081	11533089	9	+	Twi	53818
chr3R	11543337	11543345	9	+	Twi	53819
chr3R	11549649	11549657	9	+	Twi	53820
chr3R	11554870	11554878	9	-	Twi	53821
chr3R	11555296	11555304	9	+	Twi	53822
chr3R	11555345	11555353	9	-	Twi	53823
chr3R	11557519	11557527	9	-	Twi	53824
chr3R	11557748	11557756	9	+	Twi	53825
chr3R	11557929	11557937	9	-	Twi	53826
chr3R	11559606	11559614	9	+	Twi	53827
chr3R	11559617	11559625	9	+	Twi	53828
chr3R	11569287	11569295	9	+	Twi	53829
chr3R	11571587	11571595	9	+	Twi	53830
chr3R	11601956	11601964	9	+	Twi	53831
chr3R	11604893	11604901	9	-	Twi	53832
chr3R	11607476	11607484	9	+	Twi	53833
chr3R	11619227	11619235	9	+	Twi	53834
chr3R	11620439	11620447	9	-	Twi	53835
chr3R	11620480	11620488	9	+	Twi	53836
chr3R	11621905	11621913	9	+	Twi	53837
chr3R	11622099	11622107	9	-	Twi	53838
chr3R	11626868	11626876	9	+	Twi	53839
chr3R	11626897	11626905	9	+	Twi	53840
chr3R	11628299	11628307	9	-	Twi	53841
chr3R	11628533	11628541	9	+	Twi	53842
chr3R	11631958	11631966	9	-	Twi	53843
chr3R	11640375	11640383	9	-	Twi	53844
chr3R	11647301	11647309	9	-	Twi	53845
chr3R	11648160	11648168	9	+	Twi	53846
chr3R	11650461	11650469	9	-	Twi	53847
chr3R	11650985	11650993	9	-	Twi	53848
chr3R	11657607	11657615	9	-	Twi	53849
chr3R	11660015	11660023	9	-	Twi	53850
chr3R	11660038	11660046	9	+	Twi	53851
chr3R	11662988	11662996	9	-	Twi	53852
chr3R	11663019	11663027	9	+	Twi	53853
chr3R	11663303	11663311	9	+	Twi	53854
chr3R	11669500	11669508	9	-	Twi	53855
chr3R	11678610	11678618	9	+	Twi	53856
chr3R	11680285	11680293	9	-	Twi	53857
chr3R	11694388	11694396	9	-	Twi	53858
chr3R	11700825	11700833	9	-	Twi	53859
chr3R	11700843	11700851	9	-	Twi	53860
chr3R	11718524	11718532	9	-	Twi	53861
chr3R	11718553	11718561	9	+	Twi	53862
chr3R	11718733	11718741	9	+	Twi	53863
chr3R	11721047	11721055	9	-	Twi	53864
chr3R	11735828	11735836	9	-	Twi	53865
chr3R	11741675	11741683	9	+	Twi	53866
chr3R	11745464	11745472	9	-	Twi	53867
chr3R	11745495	11745503	9	+	Twi	53868
chr3R	11750809	11750817	9	+	Twi	53869
chr3R	11759432	11759440	9	+	Twi	53870
chr3R	11772352	11772360	9	+	Twi	53871
chr3R	11775160	11775168	9	-	Twi	53872
chr3R	11776549	11776557	9	+	Twi	53873
chr3R	11776583	11776591	9	+	Twi	53874
chr3R	11779858	11779866	9	-	Twi	53875
chr3R	11786808	11786816	9	-	Twi	53876
chr3R	11807138	11807146	9	+	Twi	53877
chr3R	11809186	11809194	9	+	Twi	53878
chr3R	11809259	11809267	9	+	Twi	53879
chr3R	11809299	11809307	9	+	Twi	53880
chr3R	11819182	11819190	9	-	Twi	53881
chr3R	11821804	11821812	9	-	Twi	53882
chr3R	11821816	11821824	9	+	Twi	53883
chr3R	11830242	11830250	9	+	Twi	53884
chr3R	11830657	11830665	9	-	Twi	53885
chr3R	11830686	11830694	9	+	Twi	53886
chr3R	11840825	11840833	9	-	Twi	53887
chr3R	11841035	11841043	9	+	Twi	53888
chr3R	11841997	11842005	9	+	Twi	53889
chr3R	11844663	11844671	9	-	Twi	53890
chr3R	11844720	11844728	9	-	Twi	53891
chr3R	11845091	11845099	9	-	Twi	53892
chr3R	11851536	11851544	9	+	Twi	53893
chr3R	11851753	11851761	9	-	Twi	53894
chr3R	11868739	11868747	9	-	Twi	53895
chr3R	11871275	11871283	9	-	Twi	53896
chr3R	11877062	11877070	9	+	Twi	53897
chr3R	11886459	11886467	9	+	Twi	53898
chr3R	11886566	11886574	9	+	Twi	53899
chr3R	1190060	1190068	9	-	Twi	53900
chr3R	11910083	11910091	9	+	Twi	53901
chr3R	11922506	11922514	9	+	Twi	53902
chr3R	11922762	11922770	9	+	Twi	53903
chr3R	11924127	11924135	9	-	Twi	53904
chr3R	11924128	11924136	9	+	Twi	53905
chr3R	11924493	11924501	9	+	Twi	53906
chr3R	11925791	11925799	9	+	Twi	53907
chr3R	11934139	11934147	9	-	Twi	53908
chr3R	11934475	11934483	9	+	Twi	53909
chr3R	11947383	11947391	9	+	Twi	53910
chr3R	11947814	11947822	9	+	Twi	53911
chr3R	11949763	11949771	9	-	Twi	53912
chr3R	11950928	11950936	9	+	Twi	53913
chr3R	11950978	11950986	9	-	Twi	53914
chr3R	11962799	11962807	9	-	Twi	53915
chr3R	11963309	11963317	9	+	Twi	53916
chr3R	11967150	11967158	9	-	Twi	53917
chr3R	11988038	11988046	9	+	Twi	53918
chr3R	11988074	11988082	9	-	Twi	53919
chr3R	11993328	11993336	9	-	Twi	53920
chr3R	11993999	11994007	9	+	Twi	53921
chr3R	12003579	12003587	9	+	Twi	53922
chr3R	12005803	12005811	9	+	Twi	53923
chr3R	12005818	12005826	9	+	Twi	53924
chr3R	12017184	12017192	9	+	Twi	53925
chr3R	12018788	12018796	9	+	Twi	53926
chr3R	12026390	12026398	9	+	Twi	53927
chr3R	12026459	12026467	9	+	Twi	53928
chr3R	12035862	12035870	9	+	Twi	53929
chr3R	12037568	12037576	9	+	Twi	53930
chr3R	12037656	12037664	9	-	Twi	53931
chr3R	12046000	12046008	9	+	Twi	53932
chr3R	12046063	12046071	9	-	Twi	53933
chr3R	12059328	12059336	9	-	Twi	53934
chr3R	12059443	12059451	9	+	Twi	53935
chr3R	12073505	12073513	9	+	Twi	53936
chr3R	12077703	12077711	9	-	Twi	53937
chr3R	12077745	12077753	9	+	Twi	53938
chr3R	12078538	12078546	9	-	Twi	53939
chr3R	12078585	12078593	9	-	Twi	53940
chr3R	12085878	12085886	9	-	Twi	53941
chr3R	12086012	12086020	9	-	Twi	53942
chr3R	12093517	12093525	9	+	Twi	53943
chr3R	12099860	12099868	9	+	Twi	53944
chr3R	121076	121084	9	-	Twi	53945
chr3R	12108986	12108994	9	-	Twi	53946
chr3R	12124034	12124042	9	+	Twi	53947
chr3R	1212642	1212650	9	-	Twi	53948
chr3R	12128132	12128140	9	-	Twi	53949
chr3R	12128608	12128616	9	+	Twi	53950
chr3R	12128677	12128685	9	+	Twi	53951
chr3R	12136061	12136069	9	+	Twi	53952
chr3R	12152943	12152951	9	+	Twi	53953
chr3R	12157214	12157222	9	-	Twi	53954
chr3R	12157600	12157608	9	-	Twi	53955
chr3R	12181381	12181389	9	+	Twi	53956
chr3R	12181691	12181699	9	+	Twi	53957
chr3R	12181764	12181772	9	+	Twi	53958
chr3R	12183057	12183065	9	-	Twi	53959
chr3R	12183109	12183117	9	-	Twi	53960
chr3R	12193079	12193087	9	+	Twi	53961
chr3R	12193142	12193150	9	-	Twi	53962
chr3R	12196478	12196486	9	+	Twi	53963
chr3R	12203895	12203903	9	+	Twi	53964
chr3R	12211283	12211291	9	-	Twi	53965
chr3R	12218031	12218039	9	+	Twi	53966
chr3R	12222141	12222149	9	+	Twi	53967
chr3R	12222558	12222566	9	+	Twi	53968
chr3R	12237719	12237727	9	-	Twi	53969
chr3R	12242774	12242782	9	+	Twi	53970
chr3R	12242846	12242854	9	-	Twi	53971
chr3R	12243162	12243170	9	-	Twi	53972
chr3R	12248318	12248326	9	+	Twi	53973
chr3R	12251712	12251720	9	+	Twi	53974
chr3R	12251764	12251772	9	-	Twi	53975
chr3R	12252857	12252865	9	-	Twi	53976
chr3R	1225502	1225510	9	+	Twi	53977
chr3R	12276295	12276303	9	-	Twi	53978
chr3R	12276717	12276725	9	+	Twi	53979
chr3R	12276780	12276788	9	-	Twi	53980
chr3R	12280743	12280751	9	-	Twi	53981
chr3R	12287093	12287101	9	+	Twi	53982
chr3R	12287307	12287315	9	-	Twi	53983
chr3R	12293133	12293141	9	+	Twi	53984
chr3R	12293160	12293168	9	+	Twi	53985
chr3R	12293498	12293506	9	+	Twi	53986
chr3R	12294220	12294228	9	-	Twi	53987
chr3R	12303614	12303622	9	+	Twi	53988
chr3R	12303665	12303673	9	-	Twi	53989
chr3R	12313781	12313789	9	-	Twi	53990
chr3R	12326660	12326668	9	-	Twi	53991
chr3R	12335467	12335475	9	-	Twi	53992
chr3R	12335512	12335520	9	+	Twi	53993
chr3R	12339241	12339249	9	+	Twi	53994
chr3R	12342323	12342331	9	+	Twi	53995
chr3R	12346867	12346875	9	+	Twi	53996
chr3R	12356033	12356041	9	+	Twi	53997
chr3R	12358173	12358181	9	-	Twi	53998
chr3R	12358484	12358492	9	-	Twi	53999
chr3R	12369866	12369874	9	+	Twi	54000
chr3R	12370011	12370019	9	+	Twi	54001
chr3R	12393121	12393129	9	+	Twi	54002
chr3R	12393479	12393487	9	+	Twi	54003
chr3R	12401625	12401633	9	-	Twi	54004
chr3R	12401849	12401857	9	+	Twi	54005
chr3R	12430131	12430139	9	+	Twi	54006
chr3R	12431135	12431143	9	-	Twi	54007
chr3R	12444358	12444366	9	+	Twi	54008
chr3R	12444389	12444397	9	+	Twi	54009
chr3R	12449443	12449451	9	-	Twi	54010
chr3R	12449708	12449716	9	-	Twi	54011
chr3R	12452018	12452026	9	+	Twi	54012
chr3R	12456525	12456533	9	-	Twi	54013
chr3R	12459939	12459947	9	-	Twi	54014
chr3R	12460111	12460119	9	-	Twi	54015
chr3R	12460407	12460415	9	-	Twi	54016
chr3R	1246069	1246077	9	-	Twi	54017
chr3R	12463185	12463193	9	+	Twi	54018
chr3R	12470428	12470436	9	+	Twi	54019
chr3R	12483197	12483205	9	-	Twi	54020
chr3R	12491162	12491170	9	-	Twi	54021
chr3R	12498120	12498128	9	-	Twi	54022
chr3R	12513787	12513795	9	+	Twi	54023
chr3R	12513936	12513944	9	-	Twi	54024
chr3R	12520775	12520783	9	-	Twi	54025
chr3R	12520790	12520798	9	+	Twi	54026
chr3R	12525031	12525039	9	-	Twi	54027
chr3R	12527612	12527620	9	+	Twi	54028
chr3R	12537112	12537120	9	+	Twi	54029
chr3R	12537227	12537235	9	-	Twi	54030
chr3R	12537251	12537259	9	+	Twi	54031
chr3R	12540668	12540676	9	+	Twi	54032
chr3R	1254572	1254580	9	+	Twi	54033
chr3R	12549000	12549008	9	+	Twi	54034
chr3R	12563057	12563065	9	+	Twi	54035
chr3R	12563729	12563737	9	+	Twi	54036
chr3R	1257106	1257114	9	+	Twi	54037
chr3R	1257161	1257169	9	-	Twi	54038
chr3R	1257183	1257191	9	+	Twi	54039
chr3R	12579551	12579559	9	-	Twi	54040
chr3R	12581767	12581775	9	+	Twi	54041
chr3R	12581966	12581974	9	-	Twi	54042
chr3R	12581993	12582001	9	+	Twi	54043
chr3R	12605891	12605899	9	+	Twi	54044
chr3R	12606140	12606148	9	-	Twi	54045
chr3R	12613720	12613728	9	+	Twi	54046
chr3R	12618841	12618849	9	+	Twi	54047
chr3R	12618970	12618978	9	+	Twi	54048
chr3R	12627886	12627894	9	-	Twi	54049
chr3R	12628625	12628633	9	+	Twi	54050
chr3R	12628654	12628662	9	-	Twi	54051
chr3R	12647968	12647976	9	+	Twi	54052
chr3R	12648160	12648168	9	-	Twi	54053
chr3R	12649096	12649104	9	+	Twi	54054
chr3R	12649254	12649262	9	+	Twi	54055
chr3R	12649273	12649281	9	+	Twi	54056
chr3R	12649285	12649293	9	-	Twi	54057
chr3R	12662651	12662659	9	+	Twi	54058
chr3R	12674432	12674440	9	+	Twi	54059
chr3R	12674547	12674555	9	+	Twi	54060
chr3R	12678366	12678374	9	-	Twi	54061
chr3R	12678472	12678480	9	-	Twi	54062
chr3R	12678858	12678866	9	+	Twi	54063
chr3R	1268825	1268833	9	-	Twi	54064
chr3R	12711949	12711957	9	+	Twi	54065
chr3R	12720482	12720490	9	+	Twi	54066
chr3R	12720814	12720822	9	+	Twi	54067
chr3R	12744213	12744221	9	+	Twi	54068
chr3R	12751621	12751629	9	-	Twi	54069
chr3R	12755240	12755248	9	+	Twi	54070
chr3R	12757921	12757929	9	+	Twi	54071
chr3R	1276914	1276922	9	-	Twi	54072
chr3R	12770547	12770555	9	+	Twi	54073
chr3R	12770603	12770611	9	+	Twi	54074
chr3R	12776134	12776142	9	+	Twi	54075
chr3R	12789029	12789037	9	-	Twi	54076
chr3R	12789193	12789201	9	-	Twi	54077
chr3R	1280391	1280399	9	+	Twi	54078
chr3R	12807905	12807913	9	+	Twi	54079
chr3R	12808001	12808009	9	+	Twi	54080
chr3R	12808163	12808171	9	-	Twi	54081
chr3R	12808175	12808183	9	-	Twi	54082
chr3R	12812397	12812405	9	-	Twi	54083
chr3R	12821163	12821171	9	-	Twi	54084
chr3R	12821175	12821183	9	+	Twi	54085
chr3R	12837972	12837980	9	-	Twi	54086
chr3R	12843578	12843586	9	-	Twi	54087
chr3R	12843762	12843770	9	+	Twi	54088
chr3R	12848329	12848337	9	-	Twi	54089
chr3R	12849681	12849689	9	-	Twi	54090
chr3R	12854816	12854824	9	-	Twi	54091
chr3R	12856239	12856247	9	+	Twi	54092
chr3R	12856249	12856257	9	-	Twi	54093
chr3R	12856535	12856543	9	+	Twi	54094
chr3R	12864865	12864873	9	+	Twi	54095
chr3R	12871229	12871237	9	-	Twi	54096
chr3R	12875047	12875055	9	-	Twi	54097
chr3R	12875075	12875083	9	+	Twi	54098
chr3R	12875114	12875122	9	-	Twi	54099
chr3R	12882319	12882327	9	-	Twi	54100
chr3R	12882353	12882361	9	+	Twi	54101
chr3R	12882374	12882382	9	-	Twi	54102
chr3R	12882473	12882481	9	-	Twi	54103
chr3R	1288485	1288493	9	-	Twi	54104
chr3R	12886094	12886102	9	+	Twi	54105
chr3R	12886104	12886112	9	-	Twi	54106
chr3R	12898084	12898092	9	-	Twi	54107
chr3R	12900886	12900894	9	-	Twi	54108
chr3R	12900909	12900917	9	+	Twi	54109
chr3R	12900927	12900935	9	+	Twi	54110
chr3R	12907863	12907871	9	+	Twi	54111
chr3R	12915753	12915761	9	-	Twi	54112
chr3R	12916151	12916159	9	+	Twi	54113
chr3R	12916264	12916272	9	+	Twi	54114
chr3R	12916449	12916457	9	-	Twi	54115
chr3R	12916598	12916606	9	+	Twi	54116
chr3R	12930770	12930778	9	-	Twi	54117
chr3R	12934420	12934428	9	+	Twi	54118
chr3R	12936894	12936902	9	+	Twi	54119
chr3R	1294147	1294155	9	+	Twi	54120
chr3R	12951119	12951127	9	+	Twi	54121
chr3R	12954798	12954806	9	-	Twi	54122
chr3R	12976277	12976285	9	-	Twi	54123
chr3R	12976630	12976638	9	+	Twi	54124
chr3R	12986374	12986382	9	-	Twi	54125
chr3R	12998435	12998443	9	-	Twi	54126
chr3R	12999505	12999513	9	-	Twi	54127
chr3R	12999716	12999724	9	-	Twi	54128
chr3R	13002047	13002055	9	-	Twi	54129
chr3R	1300830	1300838	9	+	Twi	54130
chr3R	1300926	1300934	9	+	Twi	54131
chr3R	13011049	13011057	9	-	Twi	54132
chr3R	13014185	13014193	9	+	Twi	54133
chr3R	13018757	13018765	9	+	Twi	54134
chr3R	13020828	13020836	9	-	Twi	54135
chr3R	13023767	13023775	9	-	Twi	54136
chr3R	13023784	13023792	9	-	Twi	54137
chr3R	13032429	13032437	9	+	Twi	54138
chr3R	13033231	13033239	9	-	Twi	54139
chr3R	13036245	13036253	9	+	Twi	54140
chr3R	13036288	13036296	9	+	Twi	54141
chr3R	13036310	13036318	9	-	Twi	54142
chr3R	13058372	13058380	9	+	Twi	54143
chr3R	13070119	13070127	9	+	Twi	54144
chr3R	13070287	13070295	9	+	Twi	54145
chr3R	13086585	13086593	9	-	Twi	54146
chr3R	13088627	13088635	9	+	Twi	54147
chr3R	13088789	13088797	9	+	Twi	54148
chr3R	1308909	1308917	9	+	Twi	54149
chr3R	13100049	13100057	9	-	Twi	54150
chr3R	13100261	13100269	9	+	Twi	54151
chr3R	13110390	13110398	9	+	Twi	54152
chr3R	13115155	13115163	9	+	Twi	54153
chr3R	13121148	13121156	9	-	Twi	54154
chr3R	13121378	13121386	9	+	Twi	54155
chr3R	13121549	13121557	9	-	Twi	54156
chr3R	13121612	13121620	9	-	Twi	54157
chr3R	13121706	13121714	9	+	Twi	54158
chr3R	13124676	13124684	9	+	Twi	54159
chr3R	13132555	13132563	9	+	Twi	54160
chr3R	13132578	13132586	9	-	Twi	54161
chr3R	13138155	13138163	9	-	Twi	54162
chr3R	13138892	13138900	9	+	Twi	54163
chr3R	13149794	13149802	9	+	Twi	54164
chr3R	13155972	13155980	9	+	Twi	54165
chr3R	13156029	13156037	9	-	Twi	54166
chr3R	13165388	13165396	9	-	Twi	54167
chr3R	13165560	13165568	9	-	Twi	54168
chr3R	13173204	13173212	9	+	Twi	54169
chr3R	13173513	13173521	9	-	Twi	54170
chr3R	13177572	13177580	9	+	Twi	54171
chr3R	13178364	13178372	9	-	Twi	54172
chr3R	13191286	13191294	9	+	Twi	54173
chr3R	13191297	13191305	9	+	Twi	54174
chr3R	13199518	13199526	9	+	Twi	54175
chr3R	13200553	13200561	9	-	Twi	54176
chr3R	13200566	13200574	9	-	Twi	54177
chr3R	13201021	13201029	9	+	Twi	54178
chr3R	13201040	13201048	9	-	Twi	54179
chr3R	13202223	13202231	9	+	Twi	54180
chr3R	13202640	13202648	9	-	Twi	54181
chr3R	13212248	13212256	9	+	Twi	54182
chr3R	13230683	13230691	9	+	Twi	54183
chr3R	13240653	13240661	9	-	Twi	54184
chr3R	13240690	13240698	9	-	Twi	54185
chr3R	13250714	13250722	9	+	Twi	54186
chr3R	13250756	13250764	9	-	Twi	54187
chr3R	13251280	13251288	9	+	Twi	54188
chr3R	13257082	13257090	9	-	Twi	54189
chr3R	13264084	13264092	9	+	Twi	54190
chr3R	13266290	13266298	9	+	Twi	54191
chr3R	13278395	13278403	9	+	Twi	54192
chr3R	13278599	13278607	9	-	Twi	54193
chr3R	13278663	13278671	9	-	Twi	54194
chr3R	13282398	13282406	9	+	Twi	54195
chr3R	13282486	13282494	9	+	Twi	54196
chr3R	13286218	13286226	9	+	Twi	54197
chr3R	13293662	13293670	9	-	Twi	54198
chr3R	13294431	13294439	9	+	Twi	54199
chr3R	1330224	1330232	9	-	Twi	54200
chr3R	13307209	13307217	9	-	Twi	54201
chr3R	13307275	13307283	9	+	Twi	54202
chr3R	13307458	13307466	9	+	Twi	54203
chr3R	13326966	13326974	9	-	Twi	54204
chr3R	13340365	13340373	9	+	Twi	54205
chr3R	13342351	13342359	9	-	Twi	54206
chr3R	13349854	13349862	9	+	Twi	54207
chr3R	13350089	13350097	9	+	Twi	54208
chr3R	13350135	13350143	9	+	Twi	54209
chr3R	13350246	13350254	9	-	Twi	54210
chr3R	13357075	13357083	9	+	Twi	54211
chr3R	13365800	13365808	9	+	Twi	54212
chr3R	13375774	13375782	9	+	Twi	54213
chr3R	13375915	13375923	9	+	Twi	54214
chr3R	13382532	13382540	9	+	Twi	54215
chr3R	13382861	13382869	9	+	Twi	54216
chr3R	13382936	13382944	9	+	Twi	54217
chr3R	13387161	13387169	9	-	Twi	54218
chr3R	13388696	13388704	9	+	Twi	54219
chr3R	1340295	1340303	9	+	Twi	54220
chr3R	1340455	1340463	9	+	Twi	54221
chr3R	13414542	13414550	9	-	Twi	54222
chr3R	1341501	1341509	9	+	Twi	54223
chr3R	13425761	13425769	9	-	Twi	54224
chr3R	13425881	13425889	9	-	Twi	54225
chr3R	13428789	13428797	9	-	Twi	54226
chr3R	13440308	13440316	9	+	Twi	54227
chr3R	13440333	13440341	9	+	Twi	54228
chr3R	13447791	13447799	9	+	Twi	54229
chr3R	13447801	13447809	9	-	Twi	54230
chr3R	13448103	13448111	9	+	Twi	54231
chr3R	13450495	13450503	9	-	Twi	54232
chr3R	13463832	13463840	9	+	Twi	54233
chr3R	13469664	13469672	9	-	Twi	54234
chr3R	13478080	13478088	9	-	Twi	54235
chr3R	13484936	13484944	9	-	Twi	54236
chr3R	13511373	13511381	9	+	Twi	54237
chr3R	13536127	13536135	9	+	Twi	54238
chr3R	1353901	1353909	9	-	Twi	54239
chr3R	13551010	13551018	9	+	Twi	54240
chr3R	13551159	13551167	9	+	Twi	54241
chr3R	13555519	13555527	9	-	Twi	54242
chr3R	13558062	13558070	9	+	Twi	54243
chr3R	13558543	13558551	9	-	Twi	54244
chr3R	13565083	13565091	9	-	Twi	54245
chr3R	13565413	13565421	9	-	Twi	54246
chr3R	13574818	13574826	9	-	Twi	54247
chr3R	13583258	13583266	9	+	Twi	54248
chr3R	13588194	13588202	9	-	Twi	54249
chr3R	13588439	13588447	9	-	Twi	54250
chr3R	13594003	13594011	9	+	Twi	54251
chr3R	13597008	13597016	9	+	Twi	54252
chr3R	13597402	13597410	9	-	Twi	54253
chr3R	13605191	13605199	9	+	Twi	54254
chr3R	13610077	13610085	9	-	Twi	54255
chr3R	13610139	13610147	9	+	Twi	54256
chr3R	13614758	13614766	9	+	Twi	54257
chr3R	13620525	13620533	9	-	Twi	54258
chr3R	13622497	13622505	9	+	Twi	54259
chr3R	13628624	13628632	9	+	Twi	54260
chr3R	13628634	13628642	9	+	Twi	54261
chr3R	13635986	13635994	9	+	Twi	54262
chr3R	13636258	13636266	9	-	Twi	54263
chr3R	1364198	1364206	9	-	Twi	54264
chr3R	13647115	13647123	9	-	Twi	54265
chr3R	13658180	13658188	9	+	Twi	54266
chr3R	13660570	13660578	9	+	Twi	54267
chr3R	13661587	13661595	9	+	Twi	54268
chr3R	13671238	13671246	9	+	Twi	54269
chr3R	13673400	13673408	9	-	Twi	54270
chr3R	13684732	13684740	9	-	Twi	54271
chr3R	13699540	13699548	9	+	Twi	54272
chr3R	13701290	13701298	9	+	Twi	54273
chr3R	13715897	13715905	9	+	Twi	54274
chr3R	13719120	13719128	9	-	Twi	54275
chr3R	13719201	13719209	9	+	Twi	54276
chr3R	13719283	13719291	9	+	Twi	54277
chr3R	13719361	13719369	9	-	Twi	54278
chr3R	1372014	1372022	9	-	Twi	54279
chr3R	13724299	13724307	9	-	Twi	54280
chr3R	13730906	13730914	9	-	Twi	54281
chr3R	13731848	13731856	9	+	Twi	54282
chr3R	13732361	13732369	9	-	Twi	54283
chr3R	13732439	13732447	9	+	Twi	54284
chr3R	13742485	13742493	9	+	Twi	54285
chr3R	13747477	13747485	9	+	Twi	54286
chr3R	13747531	13747539	9	+	Twi	54287
chr3R	13751581	13751589	9	+	Twi	54288
chr3R	13752535	13752543	9	-	Twi	54289
chr3R	1375504	1375512	9	+	Twi	54290
chr3R	13756866	13756874	9	-	Twi	54291
chr3R	1375878	1375886	9	-	Twi	54292
chr3R	13770966	13770974	9	+	Twi	54293
chr3R	13779569	13779577	9	-	Twi	54294
chr3R	13779617	13779625	9	-	Twi	54295
chr3R	13779727	13779735	9	+	Twi	54296
chr3R	13780971	13780979	9	+	Twi	54297
chr3R	13780987	13780995	9	-	Twi	54298
chr3R	13788950	13788958	9	-	Twi	54299
chr3R	13792659	13792667	9	-	Twi	54300
chr3R	13792707	13792715	9	-	Twi	54301
chr3R	13798642	13798650	9	-	Twi	54302
chr3R	13802661	13802669	9	+	Twi	54303
chr3R	13803019	13803027	9	-	Twi	54304
chr3R	13803070	13803078	9	+	Twi	54305
chr3R	13804787	13804795	9	+	Twi	54306
chr3R	13804888	13804896	9	-	Twi	54307
chr3R	13804958	13804966	9	-	Twi	54308
chr3R	13811657	13811665	9	-	Twi	54309
chr3R	13812765	13812773	9	-	Twi	54310
chr3R	13812800	13812808	9	-	Twi	54311
chr3R	13831132	13831140	9	+	Twi	54312
chr3R	13839864	13839872	9	+	Twi	54313
chr3R	13859259	13859267	9	+	Twi	54314
chr3R	13862798	13862806	9	+	Twi	54315
chr3R	13869123	13869131	9	+	Twi	54316
chr3R	13877197	13877205	9	-	Twi	54317
chr3R	13877322	13877330	9	-	Twi	54318
chr3R	13888209	13888217	9	+	Twi	54319
chr3R	13893553	13893561	9	+	Twi	54320
chr3R	13893772	13893780	9	+	Twi	54321
chr3R	13895023	13895031	9	-	Twi	54322
chr3R	13901575	13901583	9	+	Twi	54323
chr3R	1392174	1392182	9	+	Twi	54324
chr3R	13925983	13925991	9	+	Twi	54325
chr3R	13936286	13936294	9	+	Twi	54326
chr3R	13936596	13936604	9	-	Twi	54327
chr3R	13948620	13948628	9	-	Twi	54328
chr3R	13953804	13953812	9	-	Twi	54329
chr3R	13953955	13953963	9	-	Twi	54330
chr3R	13958820	13958828	9	-	Twi	54331
chr3R	13964625	13964633	9	-	Twi	54332
chr3R	13970795	13970803	9	+	Twi	54333
chr3R	13972427	13972435	9	+	Twi	54334
chr3R	13983561	13983569	9	+	Twi	54335
chr3R	13983747	13983755	9	-	Twi	54336
chr3R	13984828	13984836	9	+	Twi	54337
chr3R	13990302	13990310	9	-	Twi	54338
chr3R	14000195	14000203	9	-	Twi	54339
chr3R	14000380	14000388	9	+	Twi	54340
chr3R	14001853	14001861	9	-	Twi	54341
chr3R	14013048	14013056	9	+	Twi	54342
chr3R	14018050	14018058	9	+	Twi	54343
chr3R	14021362	14021370	9	-	Twi	54344
chr3R	14031696	14031704	9	+	Twi	54345
chr3R	14032060	14032068	9	+	Twi	54346
chr3R	14037345	14037353	9	-	Twi	54347
chr3R	14041274	14041282	9	+	Twi	54348
chr3R	14044470	14044478	9	-	Twi	54349
chr3R	14050142	14050150	9	+	Twi	54350
chr3R	14050193	14050201	9	+	Twi	54351
chr3R	14052180	14052188	9	-	Twi	54352
chr3R	14052622	14052630	9	-	Twi	54353
chr3R	14052734	14052742	9	-	Twi	54354
chr3R	14052768	14052776	9	+	Twi	54355
chr3R	14061533	14061541	9	+	Twi	54356
chr3R	14061853	14061861	9	+	Twi	54357
chr3R	14061898	14061906	9	+	Twi	54358
chr3R	14067794	14067802	9	+	Twi	54359
chr3R	14074981	14074989	9	+	Twi	54360
chr3R	14077306	14077314	9	+	Twi	54361
chr3R	14077365	14077373	9	-	Twi	54362
chr3R	14081165	14081173	9	+	Twi	54363
chr3R	14086159	14086167	9	-	Twi	54364
chr3R	14108365	14108373	9	+	Twi	54365
chr3R	14115292	14115300	9	+	Twi	54366
chr3R	1411570	1411578	9	-	Twi	54367
chr3R	14116827	14116835	9	-	Twi	54368
chr3R	14117228	14117236	9	-	Twi	54369
chr3R	14122300	14122308	9	-	Twi	54370
chr3R	14126229	14126237	9	+	Twi	54371
chr3R	14145979	14145987	9	+	Twi	54372
chr3R	14146041	14146049	9	-	Twi	54373
chr3R	1414677	1414685	9	-	Twi	54374
chr3R	14149357	14149365	9	+	Twi	54375
chr3R	14149494	14149502	9	-	Twi	54376
chr3R	14153159	14153167	9	+	Twi	54377
chr3R	14164096	14164104	9	+	Twi	54378
chr3R	14165042	14165050	9	+	Twi	54379
chr3R	14177376	14177384	9	+	Twi	54380
chr3R	14193211	14193219	9	-	Twi	54381
chr3R	14193405	14193413	9	-	Twi	54382
chr3R	14193776	14193784	9	+	Twi	54383
chr3R	14194378	14194386	9	+	Twi	54384
chr3R	14194731	14194739	9	+	Twi	54385
chr3R	14203395	14203403	9	+	Twi	54386
chr3R	14208406	14208414	9	-	Twi	54387
chr3R	14208450	14208458	9	+	Twi	54388
chr3R	14208543	14208551	9	+	Twi	54389
chr3R	14215523	14215531	9	+	Twi	54390
chr3R	14215592	14215600	9	+	Twi	54391
chr3R	14215640	14215648	9	+	Twi	54392
chr3R	14218398	14218406	9	+	Twi	54393
chr3R	14218551	14218559	9	-	Twi	54394
chr3R	14254648	14254656	9	-	Twi	54395
chr3R	14256111	14256119	9	+	Twi	54396
chr3R	14259990	14259998	9	+	Twi	54397
chr3R	14270795	14270803	9	-	Twi	54398
chr3R	14270853	14270861	9	+	Twi	54399
chr3R	14271011	14271019	9	+	Twi	54400
chr3R	14279392	14279400	9	+	Twi	54401
chr3R	14284383	14284391	9	-	Twi	54402
chr3R	14286594	14286602	9	+	Twi	54403
chr3R	14292171	14292179	9	-	Twi	54404
chr3R	14293024	14293032	9	-	Twi	54405
chr3R	14314607	14314615	9	+	Twi	54406
chr3R	14314654	14314662	9	+	Twi	54407
chr3R	14316033	14316041	9	+	Twi	54408
chr3R	14327074	14327082	9	-	Twi	54409
chr3R	14333088	14333096	9	+	Twi	54410
chr3R	14333119	14333127	9	+	Twi	54411
chr3R	14346993	14347001	9	-	Twi	54412
chr3R	14352842	14352850	9	+	Twi	54413
chr3R	14363014	14363022	9	+	Twi	54414
chr3R	14365768	14365776	9	-	Twi	54415
chr3R	14366183	14366191	9	+	Twi	54416
chr3R	14366649	14366657	9	-	Twi	54417
chr3R	14369502	14369510	9	+	Twi	54418
chr3R	14369607	14369615	9	+	Twi	54419
chr3R	14377661	14377669	9	+	Twi	54420
chr3R	14377680	14377688	9	+	Twi	54421
chr3R	1438584	1438592	9	+	Twi	54422
chr3R	1438664	1438672	9	+	Twi	54423
chr3R	14392737	14392745	9	-	Twi	54424
chr3R	14392801	14392809	9	+	Twi	54425
chr3R	14392844	14392852	9	+	Twi	54426
chr3R	14413685	14413693	9	+	Twi	54427
chr3R	14413696	14413704	9	-	Twi	54428
chr3R	14413739	14413747	9	+	Twi	54429
chr3R	14415859	14415867	9	-	Twi	54430
chr3R	14416161	14416169	9	-	Twi	54431
chr3R	14425578	14425586	9	+	Twi	54432
chr3R	14425592	14425600	9	+	Twi	54433
chr3R	14427406	14427414	9	-	Twi	54434
chr3R	14427518	14427526	9	+	Twi	54435
chr3R	14432071	14432079	9	+	Twi	54436
chr3R	14432088	14432096	9	+	Twi	54437
chr3R	14440512	14440520	9	+	Twi	54438
chr3R	14444372	14444380	9	-	Twi	54439
chr3R	14444389	14444397	9	+	Twi	54440
chr3R	14445287	14445295	9	+	Twi	54441
chr3R	14451741	14451749	9	-	Twi	54442
chr3R	14457091	14457099	9	+	Twi	54443
chr3R	14457316	14457324	9	-	Twi	54444
chr3R	14462212	14462220	9	+	Twi	54445
chr3R	14467342	14467350	9	-	Twi	54446
chr3R	14468142	14468150	9	-	Twi	54447
chr3R	14470304	14470312	9	-	Twi	54448
chr3R	14478286	14478294	9	-	Twi	54449
chr3R	14478373	14478381	9	-	Twi	54450
chr3R	14482061	14482069	9	+	Twi	54451
chr3R	14486118	14486126	9	+	Twi	54452
chr3R	14486144	14486152	9	-	Twi	54453
chr3R	14486188	14486196	9	+	Twi	54454
chr3R	14486306	14486314	9	-	Twi	54455
chr3R	14504942	14504950	9	-	Twi	54456
chr3R	14511547	14511555	9	-	Twi	54457
chr3R	14513598	14513606	9	+	Twi	54458
chr3R	14513622	14513630	9	-	Twi	54459
chr3R	14519735	14519743	9	+	Twi	54460
chr3R	14519850	14519858	9	+	Twi	54461
chr3R	14522640	14522648	9	-	Twi	54462
chr3R	14522701	14522709	9	+	Twi	54463
chr3R	14534999	14535007	9	+	Twi	54464
chr3R	14540189	14540197	9	-	Twi	54465
chr3R	14540428	14540436	9	+	Twi	54466
chr3R	14540597	14540605	9	+	Twi	54467
chr3R	14540688	14540696	9	-	Twi	54468
chr3R	14570747	14570755	9	+	Twi	54469
chr3R	14570833	14570841	9	+	Twi	54470
chr3R	14576085	14576093	9	+	Twi	54471
chr3R	14587002	14587010	9	+	Twi	54472
chr3R	14589883	14589891	9	-	Twi	54473
chr3R	14589977	14589985	9	+	Twi	54474
chr3R	14598346	14598354	9	+	Twi	54475
chr3R	14608960	14608968	9	+	Twi	54476
chr3R	14614858	14614866	9	+	Twi	54477
chr3R	1462464	1462472	9	-	Twi	54478
chr3R	14624674	14624682	9	-	Twi	54479
chr3R	1462654	1462662	9	+	Twi	54480
chr3R	14629120	14629128	9	+	Twi	54481
chr3R	14630782	14630790	9	+	Twi	54482
chr3R	14637808	14637816	9	+	Twi	54483
chr3R	14642217	14642225	9	+	Twi	54484
chr3R	1464895	1464903	9	+	Twi	54485
chr3R	14649449	14649457	9	+	Twi	54486
chr3R	14654367	14654375	9	+	Twi	54487
chr3R	14654400	14654408	9	+	Twi	54488
chr3R	14654542	14654550	9	+	Twi	54489
chr3R	14663186	14663194	9	-	Twi	54490
chr3R	14668640	14668648	9	-	Twi	54491
chr3R	14675109	14675117	9	+	Twi	54492
chr3R	14686492	14686500	9	+	Twi	54493
chr3R	14693042	14693050	9	+	Twi	54494
chr3R	14693085	14693093	9	+	Twi	54495
chr3R	14696112	14696120	9	+	Twi	54496
chr3R	14696554	14696562	9	-	Twi	54497
chr3R	14703942	14703950	9	+	Twi	54498
chr3R	14714052	14714060	9	-	Twi	54499
chr3R	14716354	14716362	9	+	Twi	54500
chr3R	14717196	14717204	9	+	Twi	54501
chr3R	14717506	14717514	9	+	Twi	54502
chr3R	14717574	14717582	9	+	Twi	54503
chr3R	14717608	14717616	9	+	Twi	54504
chr3R	14717924	14717932	9	-	Twi	54505
chr3R	14721792	14721800	9	-	Twi	54506
chr3R	14721840	14721848	9	+	Twi	54507
chr3R	14723955	14723963	9	+	Twi	54508
chr3R	14748966	14748974	9	+	Twi	54509
chr3R	14749440	14749448	9	+	Twi	54510
chr3R	14749597	14749605	9	-	Twi	54511
chr3R	14756204	14756212	9	+	Twi	54512
chr3R	14756317	14756325	9	+	Twi	54513
chr3R	14763365	14763373	9	+	Twi	54514
chr3R	14763375	14763383	9	-	Twi	54515
chr3R	14766030	14766038	9	-	Twi	54516
chr3R	14773432	14773440	9	-	Twi	54517
chr3R	14776455	14776463	9	-	Twi	54518
chr3R	14776872	14776880	9	+	Twi	54519
chr3R	14783266	14783274	9	-	Twi	54520
chr3R	14786959	14786967	9	+	Twi	54521
chr3R	14787032	14787040	9	-	Twi	54522
chr3R	14787171	14787179	9	-	Twi	54523
chr3R	14794871	14794879	9	-	Twi	54524
chr3R	14819836	14819844	9	-	Twi	54525
chr3R	1482603	1482611	9	+	Twi	54526
chr3R	14837864	14837872	9	+	Twi	54527
chr3R	14838048	14838056	9	+	Twi	54528
chr3R	14853847	14853855	9	+	Twi	54529
chr3R	14859630	14859638	9	+	Twi	54530
chr3R	14867672	14867680	9	+	Twi	54531
chr3R	14876262	14876270	9	-	Twi	54532
chr3R	14876351	14876359	9	-	Twi	54533
chr3R	14885659	14885667	9	-	Twi	54534
chr3R	14890217	14890225	9	-	Twi	54535
chr3R	14898786	14898794	9	+	Twi	54536
chr3R	14899029	14899037	9	+	Twi	54537
chr3R	14929846	14929854	9	-	Twi	54538
chr3R	14930007	14930015	9	-	Twi	54539
chr3R	14939035	14939043	9	-	Twi	54540
chr3R	14945028	14945036	9	+	Twi	54541
chr3R	14945088	14945096	9	+	Twi	54542
chr3R	14966179	14966187	9	+	Twi	54543
chr3R	14971118	14971126	9	+	Twi	54544
chr3R	14971430	14971438	9	-	Twi	54545
chr3R	14978674	14978682	9	+	Twi	54546
chr3R	14993441	14993449	9	-	Twi	54547
chr3R	15008869	15008877	9	-	Twi	54548
chr3R	15017752	15017760	9	+	Twi	54549
chr3R	15023778	15023786	9	+	Twi	54550
chr3R	15029439	15029447	9	-	Twi	54551
chr3R	1503052	1503060	9	+	Twi	54552
chr3R	15036952	15036960	9	+	Twi	54553
chr3R	15051060	15051068	9	+	Twi	54554
chr3R	15051105	15051113	9	+	Twi	54555
chr3R	15058779	15058787	9	+	Twi	54556
chr3R	15072386	15072394	9	-	Twi	54557
chr3R	15077393	15077401	9	-	Twi	54558
chr3R	15077445	15077453	9	+	Twi	54559
chr3R	15086514	15086522	9	-	Twi	54560
chr3R	15086934	15086942	9	+	Twi	54561
chr3R	15094012	15094020	9	+	Twi	54562
chr3R	15094161	15094169	9	+	Twi	54563
chr3R	15094607	15094615	9	-	Twi	54564
chr3R	15095845	15095853	9	+	Twi	54565
chr3R	15101768	15101776	9	-	Twi	54566
chr3R	15110086	15110094	9	+	Twi	54567
chr3R	15118267	15118275	9	-	Twi	54568
chr3R	15118373	15118381	9	+	Twi	54569
chr3R	15119189	15119197	9	+	Twi	54570
chr3R	15125922	15125930	9	+	Twi	54571
chr3R	15126221	15126229	9	-	Twi	54572
chr3R	15126308	15126316	9	-	Twi	54573
chr3R	1512943	1512951	9	+	Twi	54574
chr3R	15138567	15138575	9	+	Twi	54575
chr3R	15138589	15138597	9	+	Twi	54576
chr3R	15141421	15141429	9	-	Twi	54577
chr3R	15158742	15158750	9	-	Twi	54578
chr3R	15161363	15161371	9	+	Twi	54579
chr3R	15161385	15161393	9	+	Twi	54580
chr3R	1516922	1516930	9	+	Twi	54581
chr3R	15173731	15173739	9	+	Twi	54582
chr3R	15181254	15181262	9	+	Twi	54583
chr3R	15181336	15181344	9	-	Twi	54584
chr3R	15184826	15184834	9	+	Twi	54585
chr3R	15184853	15184861	9	-	Twi	54586
chr3R	15184947	15184955	9	+	Twi	54587
chr3R	15186795	15186803	9	+	Twi	54588
chr3R	15196548	15196556	9	+	Twi	54589
chr3R	15209977	15209985	9	+	Twi	54590
chr3R	15211668	15211676	9	+	Twi	54591
chr3R	15211758	15211766	9	+	Twi	54592
chr3R	15219259	15219267	9	-	Twi	54593
chr3R	15229023	15229031	9	+	Twi	54594
chr3R	15229379	15229387	9	+	Twi	54595
chr3R	15233833	15233841	9	+	Twi	54596
chr3R	15233958	15233966	9	-	Twi	54597
chr3R	15243584	15243592	9	+	Twi	54598
chr3R	15243725	15243733	9	+	Twi	54599
chr3R	15244356	15244364	9	+	Twi	54600
chr3R	15250218	15250226	9	+	Twi	54601
chr3R	15250458	15250466	9	+	Twi	54602
chr3R	15250895	15250903	9	+	Twi	54603
chr3R	15262983	15262991	9	+	Twi	54604
chr3R	15280801	15280809	9	-	Twi	54605
chr3R	15281388	15281396	9	-	Twi	54606
chr3R	15288039	15288047	9	+	Twi	54607
chr3R	15296357	15296365	9	+	Twi	54608
chr3R	15303637	15303645	9	+	Twi	54609
chr3R	15311138	15311146	9	-	Twi	54610
chr3R	15311150	15311158	9	-	Twi	54611
chr3R	15317151	15317159	9	-	Twi	54612
chr3R	15317274	15317282	9	-	Twi	54613
chr3R	15333250	15333258	9	+	Twi	54614
chr3R	15336498	15336506	9	+	Twi	54615
chr3R	15346187	15346195	9	-	Twi	54616
chr3R	15352172	15352180	9	+	Twi	54617
chr3R	15352218	15352226	9	-	Twi	54618
chr3R	15352291	15352299	9	+	Twi	54619
chr3R	15357184	15357192	9	-	Twi	54620
chr3R	15357222	15357230	9	+	Twi	54621
chr3R	15388094	15388102	9	+	Twi	54622
chr3R	15388769	15388777	9	+	Twi	54623
chr3R	15409729	15409737	9	-	Twi	54624
chr3R	15419403	15419411	9	+	Twi	54625
chr3R	15435041	15435049	9	+	Twi	54626
chr3R	15446639	15446647	9	-	Twi	54627
chr3R	15446821	15446829	9	+	Twi	54628
chr3R	15447027	15447035	9	-	Twi	54629
chr3R	15448101	15448109	9	-	Twi	54630
chr3R	15448209	15448217	9	-	Twi	54631
chr3R	15453505	15453513	9	-	Twi	54632
chr3R	15463583	15463591	9	+	Twi	54633
chr3R	15466262	15466270	9	+	Twi	54634
chr3R	15466459	15466467	9	+	Twi	54635
chr3R	15473487	15473495	9	+	Twi	54636
chr3R	15479406	15479414	9	-	Twi	54637
chr3R	15479839	15479847	9	+	Twi	54638
chr3R	15493826	15493834	9	+	Twi	54639
chr3R	15503149	15503157	9	+	Twi	54640
chr3R	15510742	15510750	9	+	Twi	54641
chr3R	15511161	15511169	9	-	Twi	54642
chr3R	15513328	15513336	9	+	Twi	54643
chr3R	15513378	15513386	9	-	Twi	54644
chr3R	15517515	15517523	9	-	Twi	54645
chr3R	15525661	15525669	9	+	Twi	54646
chr3R	15528184	15528192	9	-	Twi	54647
chr3R	15536153	15536161	9	+	Twi	54648
chr3R	15568603	15568611	9	+	Twi	54649
chr3R	15575090	15575098	9	-	Twi	54650
chr3R	15584649	15584657	9	+	Twi	54651
chr3R	15587581	15587589	9	-	Twi	54652
chr3R	15594124	15594132	9	+	Twi	54653
chr3R	15598367	15598375	9	-	Twi	54654
chr3R	15614138	15614146	9	+	Twi	54655
chr3R	15614889	15614897	9	-	Twi	54656
chr3R	15619147	15619155	9	+	Twi	54657
chr3R	15619279	15619287	9	-	Twi	54658
chr3R	15626163	15626171	9	+	Twi	54659
chr3R	1562682	1562690	9	+	Twi	54660
chr3R	15640002	15640010	9	-	Twi	54661
chr3R	15640233	15640241	9	+	Twi	54662
chr3R	15640244	15640252	9	+	Twi	54663
chr3R	15641588	15641596	9	+	Twi	54664
chr3R	15641901	15641909	9	+	Twi	54665
chr3R	15649491	15649499	9	+	Twi	54666
chr3R	15649896	15649904	9	-	Twi	54667
chr3R	15660513	15660521	9	-	Twi	54668
chr3R	15660744	15660752	9	+	Twi	54669
chr3R	15666130	15666138	9	+	Twi	54670
chr3R	15670853	15670861	9	-	Twi	54671
chr3R	15671669	15671677	9	-	Twi	54672
chr3R	15671790	15671798	9	+	Twi	54673
chr3R	15673158	15673166	9	-	Twi	54674
chr3R	15673365	15673373	9	-	Twi	54675
chr3R	15680017	15680025	9	-	Twi	54676
chr3R	15681859	15681867	9	+	Twi	54677
chr3R	15691870	15691878	9	-	Twi	54678
chr3R	15692135	15692143	9	+	Twi	54679
chr3R	15702217	15702225	9	-	Twi	54680
chr3R	15702425	15702433	9	+	Twi	54681
chr3R	1570538	1570546	9	-	Twi	54682
chr3R	15716714	15716722	9	-	Twi	54683
chr3R	15716754	15716762	9	+	Twi	54684
chr3R	15730814	15730822	9	+	Twi	54685
chr3R	15748740	15748748	9	-	Twi	54686
chr3R	15754845	15754853	9	+	Twi	54687
chr3R	1575924	1575932	9	+	Twi	54688
chr3R	15762691	15762699	9	+	Twi	54689
chr3R	15766309	15766317	9	+	Twi	54690
chr3R	15773664	15773672	9	-	Twi	54691
chr3R	15784806	15784814	9	-	Twi	54692
chr3R	15784871	15784879	9	+	Twi	54693
chr3R	15786686	15786694	9	+	Twi	54694
chr3R	15794172	15794180	9	-	Twi	54695
chr3R	15794458	15794466	9	+	Twi	54696
chr3R	15794604	15794612	9	-	Twi	54697
chr3R	15802146	15802154	9	-	Twi	54698
chr3R	15802187	15802195	9	-	Twi	54699
chr3R	15802209	15802217	9	+	Twi	54700
chr3R	15804228	15804236	9	-	Twi	54701
chr3R	15810641	15810649	9	-	Twi	54702
chr3R	15824791	15824799	9	+	Twi	54703
chr3R	15824809	15824817	9	+	Twi	54704
chr3R	15824831	15824839	9	-	Twi	54705
chr3R	15825766	15825774	9	+	Twi	54706
chr3R	15842636	15842644	9	+	Twi	54707
chr3R	15842789	15842797	9	+	Twi	54708
chr3R	15844643	15844651	9	+	Twi	54709
chr3R	15844773	15844781	9	+	Twi	54710
chr3R	15851854	15851862	9	+	Twi	54711
chr3R	15851974	15851982	9	+	Twi	54712
chr3R	15853655	15853663	9	-	Twi	54713
chr3R	15861642	15861650	9	-	Twi	54714
chr3R	15875350	15875358	9	-	Twi	54715
chr3R	15875351	15875359	9	+	Twi	54716
chr3R	15879728	15879736	9	+	Twi	54717
chr3R	15894146	15894154	9	+	Twi	54718
chr3R	15894296	15894304	9	+	Twi	54719
chr3R	15900321	15900329	9	+	Twi	54720
chr3R	15900788	15900796	9	-	Twi	54721
chr3R	15905725	15905733	9	-	Twi	54722
chr3R	15913146	15913154	9	+	Twi	54723
chr3R	15921938	15921946	9	-	Twi	54724
chr3R	15921985	15921993	9	-	Twi	54725
chr3R	1592850	1592858	9	+	Twi	54726
chr3R	15935817	15935825	9	+	Twi	54727
chr3R	15939852	15939860	9	+	Twi	54728
chr3R	15940261	15940269	9	+	Twi	54729
chr3R	15940315	15940323	9	-	Twi	54730
chr3R	15940346	15940354	9	-	Twi	54731
chr3R	15973169	15973177	9	+	Twi	54732
chr3R	15981050	15981058	9	+	Twi	54733
chr3R	15986625	15986633	9	+	Twi	54734
chr3R	15986659	15986667	9	-	Twi	54735
chr3R	15989130	15989138	9	-	Twi	54736
chr3R	15989865	15989873	9	-	Twi	54737
chr3R	16007146	16007154	9	+	Twi	54738
chr3R	16007572	16007580	9	+	Twi	54739
chr3R	16012098	16012106	9	-	Twi	54740
chr3R	16048092	16048100	9	+	Twi	54741
chr3R	16054405	16054413	9	+	Twi	54742
chr3R	16056473	16056481	9	+	Twi	54743
chr3R	16056687	16056695	9	-	Twi	54744
chr3R	16061707	16061715	9	-	Twi	54745
chr3R	16061905	16061913	9	-	Twi	54746
chr3R	16081289	16081297	9	+	Twi	54747
chr3R	16090416	16090424	9	-	Twi	54748
chr3R	16092130	16092138	9	+	Twi	54749
chr3R	16114550	16114558	9	+	Twi	54750
chr3R	16117302	16117310	9	+	Twi	54751
chr3R	16125178	16125186	9	+	Twi	54752
chr3R	16133636	16133644	9	-	Twi	54753
chr3R	16133658	16133666	9	+	Twi	54754
chr3R	16137418	16137426	9	+	Twi	54755
chr3R	16146763	16146771	9	-	Twi	54756
chr3R	16146774	16146782	9	+	Twi	54757
chr3R	1615009	1615017	9	-	Twi	54758
chr3R	16168164	16168172	9	+	Twi	54759
chr3R	16168264	16168272	9	-	Twi	54760
chr3R	16168287	16168295	9	-	Twi	54761
chr3R	16168358	16168366	9	+	Twi	54762
chr3R	16169103	16169111	9	+	Twi	54763
chr3R	16179623	16179631	9	+	Twi	54764
chr3R	16179641	16179649	9	+	Twi	54765
chr3R	16192857	16192865	9	-	Twi	54766
chr3R	16199326	16199334	9	+	Twi	54767
chr3R	16207218	16207226	9	-	Twi	54768
chr3R	16216157	16216165	9	-	Twi	54769
chr3R	16216895	16216903	9	+	Twi	54770
chr3R	16216959	16216967	9	+	Twi	54771
chr3R	16218027	16218035	9	-	Twi	54772
chr3R	16218044	16218052	9	+	Twi	54773
chr3R	16222336	16222344	9	+	Twi	54774
chr3R	16228403	16228411	9	+	Twi	54775
chr3R	16229118	16229126	9	-	Twi	54776
chr3R	16241476	16241484	9	-	Twi	54777
chr3R	16241653	16241661	9	+	Twi	54778
chr3R	16250135	16250143	9	-	Twi	54779
chr3R	16250445	16250453	9	+	Twi	54780
chr3R	16255244	16255252	9	-	Twi	54781
chr3R	16255444	16255452	9	+	Twi	54782
chr3R	16255509	16255517	9	+	Twi	54783
chr3R	1626497	1626505	9	+	Twi	54784
chr3R	16272378	16272386	9	+	Twi	54785
chr3R	16276113	16276121	9	+	Twi	54786
chr3R	16276412	16276420	9	+	Twi	54787
chr3R	16282266	16282274	9	+	Twi	54788
chr3R	16282489	16282497	9	-	Twi	54789
chr3R	16288983	16288991	9	-	Twi	54790
chr3R	16290448	16290456	9	+	Twi	54791
chr3R	16293998	16294006	9	+	Twi	54792
chr3R	16295879	16295887	9	-	Twi	54793
chr3R	16301819	16301827	9	+	Twi	54794
chr3R	16305051	16305059	9	+	Twi	54795
chr3R	16305298	16305306	9	+	Twi	54796
chr3R	16314422	16314430	9	+	Twi	54797
chr3R	16314785	16314793	9	-	Twi	54798
chr3R	16314838	16314846	9	+	Twi	54799
chr3R	16321684	16321692	9	+	Twi	54800
chr3R	16322440	16322448	9	+	Twi	54801
chr3R	16322666	16322674	9	-	Twi	54802
chr3R	16333435	16333443	9	+	Twi	54803
chr3R	16333812	16333820	9	+	Twi	54804
chr3R	16337117	16337125	9	+	Twi	54805
chr3R	16337174	16337182	9	-	Twi	54806
chr3R	16338510	16338518	9	+	Twi	54807
chr3R	16345467	16345475	9	-	Twi	54808
chr3R	16349270	16349278	9	+	Twi	54809
chr3R	16351261	16351269	9	-	Twi	54810
chr3R	16359386	16359394	9	-	Twi	54811
chr3R	16367940	16367948	9	-	Twi	54812
chr3R	16372011	16372019	9	-	Twi	54813
chr3R	16372336	16372344	9	-	Twi	54814
chr3R	16375591	16375599	9	+	Twi	54815
chr3R	16381950	16381958	9	-	Twi	54816
chr3R	16390436	16390444	9	+	Twi	54817
chr3R	16398576	16398584	9	+	Twi	54818
chr3R	16398883	16398891	9	+	Twi	54819
chr3R	16398938	16398946	9	-	Twi	54820
chr3R	16398983	16398991	9	-	Twi	54821
chr3R	16404269	16404277	9	-	Twi	54822
chr3R	16404427	16404435	9	+	Twi	54823
chr3R	16404458	16404466	9	-	Twi	54824
chr3R	16421661	16421669	9	-	Twi	54825
chr3R	16421743	16421751	9	+	Twi	54826
chr3R	16424131	16424139	9	-	Twi	54827
chr3R	16431924	16431932	9	+	Twi	54828
chr3R	16441671	16441679	9	+	Twi	54829
chr3R	16444482	16444490	9	-	Twi	54830
chr3R	16450876	16450884	9	+	Twi	54831
chr3R	16452710	16452718	9	-	Twi	54832
chr3R	16453122	16453130	9	+	Twi	54833
chr3R	16468730	16468738	9	+	Twi	54834
chr3R	16468931	16468939	9	-	Twi	54835
chr3R	16508783	16508791	9	-	Twi	54836
chr3R	16517040	16517048	9	+	Twi	54837
chr3R	16517398	16517406	9	+	Twi	54838
chr3R	16519991	16519999	9	+	Twi	54839
chr3R	16520126	16520134	9	+	Twi	54840
chr3R	16527438	16527446	9	+	Twi	54841
chr3R	16527466	16527474	9	+	Twi	54842
chr3R	16528698	16528706	9	+	Twi	54843
chr3R	16528747	16528755	9	-	Twi	54844
chr3R	16533915	16533923	9	+	Twi	54845
chr3R	16539007	16539015	9	-	Twi	54846
chr3R	1655195	1655203	9	+	Twi	54847
chr3R	1655484	1655492	9	+	Twi	54848
chr3R	16560259	16560267	9	+	Twi	54849
chr3R	16562052	16562060	9	+	Twi	54850
chr3R	16563923	16563931	9	-	Twi	54851
chr3R	16568788	16568796	9	-	Twi	54852
chr3R	16578362	16578370	9	+	Twi	54853
chr3R	16578726	16578734	9	+	Twi	54854
chr3R	16578920	16578928	9	+	Twi	54855
chr3R	16584822	16584830	9	-	Twi	54856
chr3R	16591545	16591553	9	-	Twi	54857
chr3R	16602636	16602644	9	-	Twi	54858
chr3R	16602882	16602890	9	+	Twi	54859
chr3R	16611873	16611881	9	-	Twi	54860
chr3R	16613571	16613579	9	-	Twi	54861
chr3R	16631150	16631158	9	-	Twi	54862
chr3R	16631161	16631169	9	+	Twi	54863
chr3R	1664154	1664162	9	+	Twi	54864
chr3R	16648061	16648069	9	+	Twi	54865
chr3R	16648105	16648113	9	+	Twi	54866
chr3R	16648154	16648162	9	+	Twi	54867
chr3R	16654541	16654549	9	+	Twi	54868
chr3R	16654586	16654594	9	+	Twi	54869
chr3R	16660422	16660430	9	+	Twi	54870
chr3R	16668743	16668751	9	-	Twi	54871
chr3R	16683848	16683856	9	+	Twi	54872
chr3R	16689358	16689366	9	+	Twi	54873
chr3R	16689380	16689388	9	+	Twi	54874
chr3R	16689405	16689413	9	-	Twi	54875
chr3R	16691519	16691527	9	+	Twi	54876
chr3R	16692654	16692662	9	-	Twi	54877
chr3R	16706493	16706501	9	+	Twi	54878
chr3R	16715652	16715660	9	+	Twi	54879
chr3R	16715796	16715804	9	-	Twi	54880
chr3R	16719840	16719848	9	-	Twi	54881
chr3R	1672183	1672191	9	+	Twi	54882
chr3R	16723259	16723267	9	+	Twi	54883
chr3R	16728350	16728358	9	+	Twi	54884
chr3R	16728480	16728488	9	+	Twi	54885
chr3R	16744442	16744450	9	+	Twi	54886
chr3R	16744659	16744667	9	-	Twi	54887
chr3R	16753472	16753480	9	+	Twi	54888
chr3R	16755946	16755954	9	-	Twi	54889
chr3R	16756018	16756026	9	-	Twi	54890
chr3R	16756185	16756193	9	-	Twi	54891
chr3R	16772975	16772983	9	+	Twi	54892
chr3R	16783707	16783715	9	+	Twi	54893
chr3R	16798576	16798584	9	+	Twi	54894
chr3R	16803154	16803162	9	-	Twi	54895
chr3R	16803690	16803698	9	+	Twi	54896
chr3R	16805354	16805362	9	+	Twi	54897
chr3R	16805549	16805557	9	-	Twi	54898
chr3R	16805579	16805587	9	+	Twi	54899
chr3R	16812099	16812107	9	-	Twi	54900
chr3R	16815570	16815578	9	+	Twi	54901
chr3R	16830178	16830186	9	+	Twi	54902
chr3R	16841963	16841971	9	+	Twi	54903
chr3R	16842066	16842074	9	-	Twi	54904
chr3R	16842116	16842124	9	+	Twi	54905
chr3R	16850014	16850022	9	+	Twi	54906
chr3R	16856182	16856190	9	-	Twi	54907
chr3R	16860191	16860199	9	-	Twi	54908
chr3R	16866361	16866369	9	+	Twi	54909
chr3R	16869613	16869621	9	+	Twi	54910
chr3R	16875672	16875680	9	-	Twi	54911
chr3R	16886434	16886442	9	+	Twi	54912
chr3R	16892339	16892347	9	+	Twi	54913
chr3R	16893637	16893645	9	+	Twi	54914
chr3R	16893661	16893669	9	-	Twi	54915
chr3R	16920598	16920606	9	+	Twi	54916
chr3R	16920909	16920917	9	-	Twi	54917
chr3R	16941961	16941969	9	+	Twi	54918
chr3R	16951112	16951120	9	+	Twi	54919
chr3R	16953019	16953027	9	-	Twi	54920
chr3R	16953132	16953140	9	+	Twi	54921
chr3R	16960491	16960499	9	+	Twi	54922
chr3R	16968235	16968243	9	-	Twi	54923
chr3R	16968530	16968538	9	-	Twi	54924
chr3R	16969525	16969533	9	-	Twi	54925
chr3R	16979266	16979274	9	-	Twi	54926
chr3R	16980803	16980811	9	-	Twi	54927
chr3R	16981147	16981155	9	+	Twi	54928
chr3R	17013122	17013130	9	+	Twi	54929
chr3R	17013175	17013183	9	+	Twi	54930
chr3R	17021112	17021120	9	-	Twi	54931
chr3R	17044598	17044606	9	-	Twi	54932
chr3R	17060690	17060698	9	-	Twi	54933
chr3R	17060710	17060718	9	+	Twi	54934
chr3R	17060726	17060734	9	-	Twi	54935
chr3R	17066223	17066231	9	+	Twi	54936
chr3R	17066270	17066278	9	+	Twi	54937
chr3R	1707111	1707119	9	+	Twi	54938
chr3R	17072369	17072377	9	+	Twi	54939
chr3R	17078200	17078208	9	-	Twi	54940
chr3R	17078219	17078227	9	+	Twi	54941
chr3R	17079445	17079453	9	+	Twi	54942
chr3R	17079519	17079527	9	-	Twi	54943
chr3R	17079530	17079538	9	-	Twi	54944
chr3R	17079988	17079996	9	+	Twi	54945
chr3R	17082221	17082229	9	+	Twi	54946
chr3R	17082271	17082279	9	+	Twi	54947
chr3R	17082290	17082298	9	-	Twi	54948
chr3R	17105702	17105710	9	-	Twi	54949
chr3R	17106661	17106669	9	-	Twi	54950
chr3R	17106801	17106809	9	+	Twi	54951
chr3R	17124647	17124655	9	-	Twi	54952
chr3R	17124807	17124815	9	+	Twi	54953
chr3R	17124902	17124910	9	-	Twi	54954
chr3R	17125621	17125629	9	+	Twi	54955
chr3R	17131989	17131997	9	+	Twi	54956
chr3R	17149410	17149418	9	-	Twi	54957
chr3R	17151845	17151853	9	+	Twi	54958
chr3R	17151922	17151930	9	+	Twi	54959
chr3R	17159334	17159342	9	+	Twi	54960
chr3R	17159767	17159775	9	+	Twi	54961
chr3R	17162805	17162813	9	-	Twi	54962
chr3R	17170033	17170041	9	+	Twi	54963
chr3R	1717326	1717334	9	-	Twi	54964
chr3R	17181652	17181660	9	-	Twi	54965
chr3R	17188720	17188728	9	+	Twi	54966
chr3R	17189192	17189200	9	-	Twi	54967
chr3R	17189743	17189751	9	-	Twi	54968
chr3R	17194420	17194428	9	+	Twi	54969
chr3R	17215845	17215853	9	+	Twi	54970
chr3R	17218270	17218278	9	+	Twi	54971
chr3R	17220587	17220595	9	-	Twi	54972
chr3R	17220650	17220658	9	+	Twi	54973
chr3R	17227317	17227325	9	-	Twi	54974
chr3R	17237321	17237329	9	-	Twi	54975
chr3R	17240915	17240923	9	-	Twi	54976
chr3R	17247257	17247265	9	+	Twi	54977
chr3R	17247411	17247419	9	-	Twi	54978
chr3R	17249462	17249470	9	+	Twi	54979
chr3R	17251785	17251793	9	+	Twi	54980
chr3R	17256155	17256163	9	+	Twi	54981
chr3R	17256273	17256281	9	+	Twi	54982
chr3R	17256484	17256492	9	-	Twi	54983
chr3R	17257264	17257272	9	+	Twi	54984
chr3R	17266260	17266268	9	+	Twi	54985
chr3R	17270785	17270793	9	-	Twi	54986
chr3R	17271390	17271398	9	+	Twi	54987
chr3R	17281270	17281278	9	+	Twi	54988
chr3R	17296872	17296880	9	+	Twi	54989
chr3R	17314442	17314450	9	+	Twi	54990
chr3R	17314716	17314724	9	-	Twi	54991
chr3R	1731690	1731698	9	-	Twi	54992
chr3R	17326325	17326333	9	-	Twi	54993
chr3R	17326452	17326460	9	+	Twi	54994
chr3R	17326811	17326819	9	+	Twi	54995
chr3R	17334074	17334082	9	+	Twi	54996
chr3R	17354147	17354155	9	+	Twi	54997
chr3R	17356939	17356947	9	-	Twi	54998
chr3R	17363105	17363113	9	+	Twi	54999
chr3R	1736806	1736814	9	-	Twi	55000
chr3R	1736953	1736961	9	-	Twi	55001
chr3R	17371742	17371750	9	-	Twi	55002
chr3R	17378758	17378766	9	+	Twi	55003
chr3R	17379136	17379144	9	+	Twi	55004
chr3R	17394653	17394661	9	+	Twi	55005
chr3R	17394700	17394708	9	+	Twi	55006
chr3R	17400730	17400738	9	-	Twi	55007
chr3R	17401680	17401688	9	-	Twi	55008
chr3R	17411797	17411805	9	+	Twi	55009
chr3R	17411809	17411817	9	-	Twi	55010
chr3R	17416171	17416179	9	+	Twi	55011
chr3R	1742069	1742077	9	-	Twi	55012
chr3R	1742216	1742224	9	-	Twi	55013
chr3R	17428014	17428022	9	+	Twi	55014
chr3R	17433047	17433055	9	+	Twi	55015
chr3R	17433478	17433486	9	+	Twi	55016
chr3R	17436891	17436899	9	-	Twi	55017
chr3R	17437324	17437332	9	+	Twi	55018
chr3R	17449664	17449672	9	+	Twi	55019
chr3R	1747295	1747303	9	-	Twi	55020
chr3R	1747442	1747450	9	-	Twi	55021
chr3R	17485762	17485770	9	+	Twi	55022
chr3R	17485788	17485796	9	+	Twi	55023
chr3R	17499878	17499886	9	+	Twi	55024
chr3R	17506700	17506708	9	-	Twi	55025
chr3R	17506983	17506991	9	+	Twi	55026
chr3R	17521915	17521923	9	-	Twi	55027
chr3R	17530755	17530763	9	+	Twi	55028
chr3R	17530777	17530785	9	+	Twi	55029
chr3R	17534624	17534632	9	-	Twi	55030
chr3R	17534966	17534974	9	-	Twi	55031
chr3R	17539925	17539933	9	-	Twi	55032
chr3R	17548371	17548379	9	-	Twi	55033
chr3R	17550938	17550946	9	-	Twi	55034
chr3R	17553832	17553840	9	-	Twi	55035
chr3R	17565186	17565194	9	-	Twi	55036
chr3R	17565652	17565660	9	+	Twi	55037
chr3R	17566847	17566855	9	+	Twi	55038
chr3R	17567521	17567529	9	-	Twi	55039
chr3R	17572377	17572385	9	+	Twi	55040
chr3R	17575745	17575753	9	+	Twi	55041
chr3R	17575877	17575885	9	-	Twi	55042
chr3R	17582755	17582763	9	+	Twi	55043
chr3R	17589062	17589070	9	+	Twi	55044
chr3R	17603907	17603915	9	+	Twi	55045
chr3R	17604033	17604041	9	-	Twi	55046
chr3R	17604910	17604918	9	+	Twi	55047
chr3R	17605485	17605493	9	+	Twi	55048
chr3R	17605650	17605658	9	-	Twi	55049
chr3R	17618195	17618203	9	+	Twi	55050
chr3R	17638621	17638629	9	+	Twi	55051
chr3R	17639023	17639031	9	-	Twi	55052
chr3R	17641768	17641776	9	-	Twi	55053
chr3R	17641830	17641838	9	+	Twi	55054
chr3R	17647571	17647579	9	+	Twi	55055
chr3R	17647661	17647669	9	+	Twi	55056
chr3R	17653836	17653844	9	+	Twi	55057
chr3R	17659677	17659685	9	+	Twi	55058
chr3R	17667471	17667479	9	-	Twi	55059
chr3R	17680823	17680831	9	+	Twi	55060
chr3R	17681724	17681732	9	+	Twi	55061
chr3R	17681787	17681795	9	+	Twi	55062
chr3R	17693337	17693345	9	-	Twi	55063
chr3R	17693367	17693375	9	-	Twi	55064
chr3R	17702292	17702300	9	-	Twi	55065
chr3R	17717100	17717108	9	-	Twi	55066
chr3R	17717330	17717338	9	+	Twi	55067
chr3R	17721956	17721964	9	+	Twi	55068
chr3R	17725713	17725721	9	+	Twi	55069
chr3R	17727497	17727505	9	+	Twi	55070
chr3R	17727551	17727559	9	+	Twi	55071
chr3R	17733594	17733602	9	+	Twi	55072
chr3R	17742803	17742811	9	+	Twi	55073
chr3R	17748144	17748152	9	+	Twi	55074
chr3R	17748222	17748230	9	-	Twi	55075
chr3R	17748265	17748273	9	+	Twi	55076
chr3R	17763110	17763118	9	-	Twi	55077
chr3R	17763389	17763397	9	-	Twi	55078
chr3R	17767297	17767305	9	+	Twi	55079
chr3R	17767753	17767761	9	+	Twi	55080
chr3R	17775345	17775353	9	+	Twi	55081
chr3R	17775752	17775760	9	+	Twi	55082
chr3R	17777390	17777398	9	-	Twi	55083
chr3R	17787206	17787214	9	-	Twi	55084
chr3R	17787236	17787244	9	+	Twi	55085
chr3R	17794555	17794563	9	+	Twi	55086
chr3R	17802069	17802077	9	+	Twi	55087
chr3R	17805211	17805219	9	+	Twi	55088
chr3R	178073	178081	9	+	Twi	55089
chr3R	17814748	17814756	9	-	Twi	55090
chr3R	17814759	17814767	9	-	Twi	55091
chr3R	17825718	17825726	9	+	Twi	55092
chr3R	17826276	17826284	9	+	Twi	55093
chr3R	17831043	17831051	9	-	Twi	55094
chr3R	17831245	17831253	9	+	Twi	55095
chr3R	17831359	17831367	9	+	Twi	55096
chr3R	17838387	17838395	9	-	Twi	55097
chr3R	17838408	17838416	9	+	Twi	55098
chr3R	17840107	17840115	9	+	Twi	55099
chr3R	17840153	17840161	9	-	Twi	55100
chr3R	17875411	17875419	9	+	Twi	55101
chr3R	17882732	17882740	9	-	Twi	55102
chr3R	17896339	17896347	9	+	Twi	55103
chr3R	17897250	17897258	9	+	Twi	55104
chr3R	17900900	17900908	9	-	Twi	55105
chr3R	17901257	17901265	9	+	Twi	55106
chr3R	17909642	17909650	9	+	Twi	55107
chr3R	17916816	17916824	9	+	Twi	55108
chr3R	17927067	17927075	9	+	Twi	55109
chr3R	17941054	17941062	9	-	Twi	55110
chr3R	17951701	17951709	9	+	Twi	55111
chr3R	17952190	17952198	9	+	Twi	55112
chr3R	17952225	17952233	9	+	Twi	55113
chr3R	17956538	17956546	9	-	Twi	55114
chr3R	17957512	17957520	9	-	Twi	55115
chr3R	17965858	17965866	9	+	Twi	55116
chr3R	17965880	17965888	9	+	Twi	55117
chr3R	17965896	17965904	9	-	Twi	55118
chr3R	17969823	17969831	9	+	Twi	55119
chr3R	17973269	17973277	9	+	Twi	55120
chr3R	17982045	17982053	9	+	Twi	55121
chr3R	17984494	17984502	9	-	Twi	55122
chr3R	17989095	17989103	9	+	Twi	55123
chr3R	17993514	17993522	9	+	Twi	55124
chr3R	18005875	18005883	9	-	Twi	55125
chr3R	18007714	18007722	9	+	Twi	55126
chr3R	18020181	18020189	9	+	Twi	55127
chr3R	18021604	18021612	9	+	Twi	55128
chr3R	18021812	18021820	9	+	Twi	55129
chr3R	18027024	18027032	9	-	Twi	55130
chr3R	18027050	18027058	9	+	Twi	55131
chr3R	18027761	18027769	9	+	Twi	55132
chr3R	18031473	18031481	9	+	Twi	55133
chr3R	18031514	18031522	9	+	Twi	55134
chr3R	18031964	18031972	9	-	Twi	55135
chr3R	18050027	18050035	9	+	Twi	55136
chr3R	18050178	18050186	9	+	Twi	55137
chr3R	18050363	18050371	9	-	Twi	55138
chr3R	18050435	18050443	9	+	Twi	55139
chr3R	18057132	18057140	9	+	Twi	55140
chr3R	18057968	18057976	9	+	Twi	55141
chr3R	18075357	18075365	9	+	Twi	55142
chr3R	18079140	18079148	9	+	Twi	55143
chr3R	18079209	18079217	9	+	Twi	55144
chr3R	18080481	18080489	9	-	Twi	55145
chr3R	18080913	18080921	9	+	Twi	55146
chr3R	1808621	1808629	9	-	Twi	55147
chr3R	18086858	18086866	9	-	Twi	55148
chr3R	18092436	18092444	9	+	Twi	55149
chr3R	18092463	18092471	9	-	Twi	55150
chr3R	18092520	18092528	9	-	Twi	55151
chr3R	18099105	18099113	9	+	Twi	55152
chr3R	18108964	18108972	9	-	Twi	55153
chr3R	18118746	18118754	9	+	Twi	55154
chr3R	18118825	18118833	9	+	Twi	55155
chr3R	18118966	18118974	9	+	Twi	55156
chr3R	18121857	18121865	9	-	Twi	55157
chr3R	18130699	18130707	9	+	Twi	55158
chr3R	18140977	18140985	9	-	Twi	55159
chr3R	18148874	18148882	9	+	Twi	55160
chr3R	18149789	18149797	9	-	Twi	55161
chr3R	18157225	18157233	9	+	Twi	55162
chr3R	18172222	18172230	9	-	Twi	55163
chr3R	18172291	18172299	9	+	Twi	55164
chr3R	18198656	18198664	9	-	Twi	55165
chr3R	18216137	18216145	9	+	Twi	55166
chr3R	18223760	18223768	9	-	Twi	55167
chr3R	18226248	18226256	9	-	Twi	55168
chr3R	18235109	18235117	9	-	Twi	55169
chr3R	18251062	18251070	9	-	Twi	55170
chr3R	18252772	18252780	9	+	Twi	55171
chr3R	18267815	18267823	9	+	Twi	55172
chr3R	18276103	18276111	9	+	Twi	55173
chr3R	18283684	18283692	9	-	Twi	55174
chr3R	18292584	18292592	9	-	Twi	55175
chr3R	18292637	18292645	9	+	Twi	55176
chr3R	18293054	18293062	9	+	Twi	55177
chr3R	18293069	18293077	9	-	Twi	55178
chr3R	18297421	18297429	9	-	Twi	55179
chr3R	18297686	18297694	9	+	Twi	55180
chr3R	18298485	18298493	9	-	Twi	55181
chr3R	18301701	18301709	9	+	Twi	55182
chr3R	18301719	18301727	9	+	Twi	55183
chr3R	18312072	18312080	9	+	Twi	55184
chr3R	18322809	18322817	9	-	Twi	55185
chr3R	18322838	18322846	9	-	Twi	55186
chr3R	18325211	18325219	9	-	Twi	55187
chr3R	18328767	18328775	9	-	Twi	55188
chr3R	18331990	18331998	9	+	Twi	55189
chr3R	18332022	18332030	9	-	Twi	55190
chr3R	18340152	18340160	9	+	Twi	55191
chr3R	18343644	18343652	9	-	Twi	55192
chr3R	18347017	18347025	9	-	Twi	55193
chr3R	18362845	18362853	9	-	Twi	55194
chr3R	18362951	18362959	9	-	Twi	55195
chr3R	18363160	18363168	9	-	Twi	55196
chr3R	18380631	18380639	9	+	Twi	55197
chr3R	18393911	18393919	9	+	Twi	55198
chr3R	18393942	18393950	9	+	Twi	55199
chr3R	18394401	18394409	9	+	Twi	55200
chr3R	18399371	18399379	9	-	Twi	55201
chr3R	18402734	18402742	9	+	Twi	55202
chr3R	18403192	18403200	9	-	Twi	55203
chr3R	18418507	18418515	9	-	Twi	55204
chr3R	18420452	18420460	9	+	Twi	55205
chr3R	18422693	18422701	9	-	Twi	55206
chr3R	18430891	18430899	9	+	Twi	55207
chr3R	18439688	18439696	9	+	Twi	55208
chr3R	18449069	18449077	9	-	Twi	55209
chr3R	18449084	18449092	9	+	Twi	55210
chr3R	18460427	18460435	9	+	Twi	55211
chr3R	18471364	18471372	9	+	Twi	55212
chr3R	18471583	18471591	9	-	Twi	55213
chr3R	18480368	18480376	9	+	Twi	55214
chr3R	18480385	18480393	9	+	Twi	55215
chr3R	18490382	18490390	9	-	Twi	55216
chr3R	18490408	18490416	9	+	Twi	55217
chr3R	18491032	18491040	9	-	Twi	55218
chr3R	18491510	18491518	9	+	Twi	55219
chr3R	18491549	18491557	9	-	Twi	55220
chr3R	18500964	18500972	9	+	Twi	55221
chr3R	18501016	18501024	9	+	Twi	55222
chr3R	18508653	18508661	9	-	Twi	55223
chr3R	18515956	18515964	9	+	Twi	55224
chr3R	18515967	18515975	9	+	Twi	55225
chr3R	18516020	18516028	9	+	Twi	55226
chr3R	18521944	18521952	9	-	Twi	55227
chr3R	18523201	18523209	9	-	Twi	55228
chr3R	18527217	18527225	9	-	Twi	55229
chr3R	18539064	18539072	9	-	Twi	55230
chr3R	18546023	18546031	9	-	Twi	55231
chr3R	18546884	18546892	9	+	Twi	55232
chr3R	18547028	18547036	9	+	Twi	55233
chr3R	18548881	18548889	9	-	Twi	55234
chr3R	18554855	18554863	9	+	Twi	55235
chr3R	18569493	18569501	9	+	Twi	55236
chr3R	18573049	18573057	9	+	Twi	55237
chr3R	18573730	18573738	9	-	Twi	55238
chr3R	18573731	18573739	9	+	Twi	55239
chr3R	18574341	18574349	9	+	Twi	55240
chr3R	18585895	18585903	9	-	Twi	55241
chr3R	18595524	18595532	9	+	Twi	55242
chr3R	18595592	18595600	9	-	Twi	55243
chr3R	18600490	18600498	9	-	Twi	55244
chr3R	18600863	18600871	9	+	Twi	55245
chr3R	1860210	1860218	9	-	Twi	55246
chr3R	18606406	18606414	9	+	Twi	55247
chr3R	18617426	18617434	9	-	Twi	55248
chr3R	1862124	1862132	9	-	Twi	55249
chr3R	1862152	1862160	9	-	Twi	55250
chr3R	18628289	18628297	9	+	Twi	55251
chr3R	18632325	18632333	9	+	Twi	55252
chr3R	18647965	18647973	9	+	Twi	55253
chr3R	18648194	18648202	9	+	Twi	55254
chr3R	18667876	18667884	9	+	Twi	55255
chr3R	18677845	18677853	9	-	Twi	55256
chr3R	18699071	18699079	9	-	Twi	55257
chr3R	18699083	18699091	9	+	Twi	55258
chr3R	18699094	18699102	9	+	Twi	55259
chr3R	18720964	18720972	9	-	Twi	55260
chr3R	18722413	18722421	9	-	Twi	55261
chr3R	18729111	18729119	9	-	Twi	55262
chr3R	18738244	18738252	9	-	Twi	55263
chr3R	18738255	18738263	9	+	Twi	55264
chr3R	18743296	18743304	9	-	Twi	55265
chr3R	18758892	18758900	9	-	Twi	55266
chr3R	18786459	18786467	9	-	Twi	55267
chr3R	18795485	18795493	9	+	Twi	55268
chr3R	1880254	1880262	9	-	Twi	55269
chr3R	18808411	18808419	9	-	Twi	55270
chr3R	18838983	18838991	9	-	Twi	55271
chr3R	18839243	18839251	9	+	Twi	55272
chr3R	18839330	18839338	9	+	Twi	55273
chr3R	18839411	18839419	9	+	Twi	55274
chr3R	18875697	18875705	9	-	Twi	55275
chr3R	18875719	18875727	9	-	Twi	55276
chr3R	18877646	18877654	9	-	Twi	55277
chr3R	18877822	18877830	9	+	Twi	55278
chr3R	18885188	18885196	9	+	Twi	55279
chr3R	18886037	18886045	9	-	Twi	55280
chr3R	1888612	1888620	9	-	Twi	55281
chr3R	18886277	18886285	9	-	Twi	55282
chr3R	18897875	18897883	9	+	Twi	55283
chr3R	18906499	18906507	9	+	Twi	55284
chr3R	18913957	18913965	9	-	Twi	55285
chr3R	18914122	18914130	9	+	Twi	55286
chr3R	18918082	18918090	9	+	Twi	55287
chr3R	18923356	18923364	9	+	Twi	55288
chr3R	18923484	18923492	9	+	Twi	55289
chr3R	18923869	18923877	9	+	Twi	55290
chr3R	18923963	18923971	9	+	Twi	55291
chr3R	18923991	18923999	9	+	Twi	55292
chr3R	18924646	18924654	9	+	Twi	55293
chr3R	18928424	18928432	9	+	Twi	55294
chr3R	18935145	18935153	9	-	Twi	55295
chr3R	18969366	18969374	9	+	Twi	55296
chr3R	1896970	1896978	9	-	Twi	55297
chr3R	18987891	18987899	9	-	Twi	55298
chr3R	18990152	18990160	9	-	Twi	55299
chr3R	18991225	18991233	9	-	Twi	55300
chr3R	18991257	18991265	9	+	Twi	55301
chr3R	18993734	18993742	9	-	Twi	55302
chr3R	18993992	18994000	9	+	Twi	55303
chr3R	18994012	18994020	9	-	Twi	55304
chr3R	18994061	18994069	9	+	Twi	55305
chr3R	19000131	19000139	9	+	Twi	55306
chr3R	19000166	19000174	9	+	Twi	55307
chr3R	19000297	19000305	9	-	Twi	55308
chr3R	19024021	19024029	9	+	Twi	55309
chr3R	19027368	19027376	9	-	Twi	55310
chr3R	19033993	19034001	9	+	Twi	55311
chr3R	19034093	19034101	9	+	Twi	55312
chr3R	19054902	19054910	9	+	Twi	55313
chr3R	19055011	19055019	9	-	Twi	55314
chr3R	19055433	19055441	9	+	Twi	55315
chr3R	19059019	19059027	9	-	Twi	55316
chr3R	19061006	19061014	9	+	Twi	55317
chr3R	19064530	19064538	9	-	Twi	55318
chr3R	19066087	19066095	9	-	Twi	55319
chr3R	19066103	19066111	9	-	Twi	55320
chr3R	19066509	19066517	9	+	Twi	55321
chr3R	19070378	19070386	9	+	Twi	55322
chr3R	19070515	19070523	9	-	Twi	55323
chr3R	19071723	19071731	9	+	Twi	55324
chr3R	19071931	19071939	9	+	Twi	55325
chr3R	19080303	19080311	9	+	Twi	55326
chr3R	19083800	19083808	9	+	Twi	55327
chr3R	19086538	19086546	9	+	Twi	55328
chr3R	19086554	19086562	9	+	Twi	55329
chr3R	19087101	19087109	9	-	Twi	55330
chr3R	19092817	19092825	9	+	Twi	55331
chr3R	19093077	19093085	9	+	Twi	55332
chr3R	19093224	19093232	9	-	Twi	55333
chr3R	19094326	19094334	9	-	Twi	55334
chr3R	1909883	1909891	9	-	Twi	55335
chr3R	1909905	1909913	9	+	Twi	55336
chr3R	19104440	19104448	9	-	Twi	55337
chr3R	19104499	19104507	9	+	Twi	55338
chr3R	19108397	19108405	9	-	Twi	55339
chr3R	19114537	19114545	9	-	Twi	55340
chr3R	19114929	19114937	9	+	Twi	55341
chr3R	19118383	19118391	9	-	Twi	55342
chr3R	19118529	19118537	9	+	Twi	55343
chr3R	19128191	19128199	9	+	Twi	55344
chr3R	19132297	19132305	9	+	Twi	55345
chr3R	19132456	19132464	9	+	Twi	55346
chr3R	19132487	19132495	9	+	Twi	55347
chr3R	19140154	19140162	9	-	Twi	55348
chr3R	19144089	19144097	9	-	Twi	55349
chr3R	19144104	19144112	9	+	Twi	55350
chr3R	19147680	19147688	9	+	Twi	55351
chr3R	19156781	19156789	9	+	Twi	55352
chr3R	19162340	19162348	9	-	Twi	55353
chr3R	19165747	19165755	9	+	Twi	55354
chr3R	1916898	1916906	9	+	Twi	55355
chr3R	1917237	1917245	9	+	Twi	55356
chr3R	19179034	19179042	9	+	Twi	55357
chr3R	19183042	19183050	9	-	Twi	55358
chr3R	19188154	19188162	9	-	Twi	55359
chr3R	19188200	19188208	9	+	Twi	55360
chr3R	19188288	19188296	9	-	Twi	55361
chr3R	19196578	19196586	9	-	Twi	55362
chr3R	19207556	19207564	9	-	Twi	55363
chr3R	192145	192153	9	+	Twi	55364
chr3R	192280	192288	9	-	Twi	55365
chr3R	19239071	19239079	9	-	Twi	55366
chr3R	19239118	19239126	9	+	Twi	55367
chr3R	19246396	19246404	9	-	Twi	55368
chr3R	19246568	19246576	9	+	Twi	55369
chr3R	19250500	19250508	9	-	Twi	55370
chr3R	19250829	19250837	9	+	Twi	55371
chr3R	19250954	19250962	9	+	Twi	55372
chr3R	19257668	19257676	9	-	Twi	55373
chr3R	19259925	19259933	9	+	Twi	55374
chr3R	19260215	19260223	9	+	Twi	55375
chr3R	19268474	19268482	9	-	Twi	55376
chr3R	19276714	19276722	9	+	Twi	55377
chr3R	19276770	19276778	9	+	Twi	55378
chr3R	19289027	19289035	9	-	Twi	55379
chr3R	19298436	19298444	9	-	Twi	55380
chr3R	19312538	19312546	9	+	Twi	55381
chr3R	19312648	19312656	9	-	Twi	55382
chr3R	19312686	19312694	9	-	Twi	55383
chr3R	19318308	19318316	9	-	Twi	55384
chr3R	19318340	19318348	9	+	Twi	55385
chr3R	19319314	19319322	9	+	Twi	55386
chr3R	19321181	19321189	9	-	Twi	55387
chr3R	19324601	19324609	9	+	Twi	55388
chr3R	19324708	19324716	9	+	Twi	55389
chr3R	19330055	19330063	9	-	Twi	55390
chr3R	19330170	19330178	9	-	Twi	55391
chr3R	19331630	19331638	9	+	Twi	55392
chr3R	19332738	19332746	9	+	Twi	55393
chr3R	19332939	19332947	9	+	Twi	55394
chr3R	19335518	19335526	9	+	Twi	55395
chr3R	19335657	19335665	9	+	Twi	55396
chr3R	19339532	19339540	9	+	Twi	55397
chr3R	19340712	19340720	9	-	Twi	55398
chr3R	19340795	19340803	9	+	Twi	55399
chr3R	19340911	19340919	9	+	Twi	55400
chr3R	19341901	19341909	9	-	Twi	55401
chr3R	19342096	19342104	9	+	Twi	55402
chr3R	19346370	19346378	9	+	Twi	55403
chr3R	19346670	19346678	9	-	Twi	55404
chr3R	19346731	19346739	9	-	Twi	55405
chr3R	19346835	19346843	9	-	Twi	55406
chr3R	19350366	19350374	9	+	Twi	55407
chr3R	19350508	19350516	9	-	Twi	55408
chr3R	19350752	19350760	9	-	Twi	55409
chr3R	19360228	19360236	9	-	Twi	55410
chr3R	19366489	19366497	9	-	Twi	55411
chr3R	19367241	19367249	9	+	Twi	55412
chr3R	19378162	19378170	9	+	Twi	55413
chr3R	19378181	19378189	9	-	Twi	55414
chr3R	19378255	19378263	9	+	Twi	55415
chr3R	19385547	19385555	9	-	Twi	55416
chr3R	19389447	19389455	9	-	Twi	55417
chr3R	19390616	19390624	9	+	Twi	55418
chr3R	19403353	19403361	9	+	Twi	55419
chr3R	19403458	19403466	9	+	Twi	55420
chr3R	19404433	19404441	9	-	Twi	55421
chr3R	19404506	19404514	9	-	Twi	55422
chr3R	19404912	19404920	9	-	Twi	55423
chr3R	19424327	19424335	9	-	Twi	55424
chr3R	19424385	19424393	9	+	Twi	55425
chr3R	19424809	19424817	9	-	Twi	55426
chr3R	19430071	19430079	9	+	Twi	55427
chr3R	19430231	19430239	9	-	Twi	55428
chr3R	19430331	19430339	9	-	Twi	55429
chr3R	19430433	19430441	9	-	Twi	55430
chr3R	19432571	19432579	9	-	Twi	55431
chr3R	1943906	1943914	9	-	Twi	55432
chr3R	19441809	19441817	9	+	Twi	55433
chr3R	19450479	19450487	9	+	Twi	55434
chr3R	19452846	19452854	9	+	Twi	55435
chr3R	19463425	19463433	9	-	Twi	55436
chr3R	19464453	19464461	9	-	Twi	55437
chr3R	19465134	19465142	9	+	Twi	55438
chr3R	19465330	19465338	9	+	Twi	55439
chr3R	19465354	19465362	9	-	Twi	55440
chr3R	19472390	19472398	9	-	Twi	55441
chr3R	19481220	19481228	9	+	Twi	55442
chr3R	19492430	19492438	9	-	Twi	55443
chr3R	19498940	19498948	9	-	Twi	55444
chr3R	19508807	19508815	9	+	Twi	55445
chr3R	19514929	19514937	9	+	Twi	55446
chr3R	19523432	19523440	9	+	Twi	55447
chr3R	19526150	19526158	9	-	Twi	55448
chr3R	19526389	19526397	9	+	Twi	55449
chr3R	1952878	1952886	9	+	Twi	55450
chr3R	1952902	1952910	9	+	Twi	55451
chr3R	19530302	19530310	9	+	Twi	55452
chr3R	19538277	19538285	9	+	Twi	55453
chr3R	19567228	19567236	9	+	Twi	55454
chr3R	19572864	19572872	9	+	Twi	55455
chr3R	19577032	19577040	9	-	Twi	55456
chr3R	19585565	19585573	9	-	Twi	55457
chr3R	19591895	19591903	9	-	Twi	55458
chr3R	19591958	19591966	9	-	Twi	55459
chr3R	1960019	1960027	9	-	Twi	55460
chr3R	1960208	1960216	9	+	Twi	55461
chr3R	19621179	19621187	9	+	Twi	55462
chr3R	19628394	19628402	9	-	Twi	55463
chr3R	19632710	19632718	9	-	Twi	55464
chr3R	19641319	19641327	9	+	Twi	55465
chr3R	19641349	19641357	9	+	Twi	55466
chr3R	19641402	19641410	9	-	Twi	55467
chr3R	19641677	19641685	9	+	Twi	55468
chr3R	19642931	19642939	9	+	Twi	55469
chr3R	19643245	19643253	9	+	Twi	55470
chr3R	19645060	19645068	9	+	Twi	55471
chr3R	19656305	19656313	9	+	Twi	55472
chr3R	19656605	19656613	9	+	Twi	55473
chr3R	19656723	19656731	9	+	Twi	55474
chr3R	19674387	19674395	9	-	Twi	55475
chr3R	19680692	19680700	9	+	Twi	55476
chr3R	19700073	19700081	9	+	Twi	55477
chr3R	19700358	19700366	9	-	Twi	55478
chr3R	19705933	19705941	9	+	Twi	55479
chr3R	19706065	19706073	9	-	Twi	55480
chr3R	19712945	19712953	9	+	Twi	55481
chr3R	19713021	19713029	9	-	Twi	55482
chr3R	19719797	19719805	9	+	Twi	55483
chr3R	19719851	19719859	9	-	Twi	55484
chr3R	19720327	19720335	9	+	Twi	55485
chr3R	19731361	19731369	9	+	Twi	55486
chr3R	19739361	19739369	9	-	Twi	55487
chr3R	1975675	1975683	9	+	Twi	55488
chr3R	1975931	1975939	9	-	Twi	55489
chr3R	1975949	1975957	9	-	Twi	55490
chr3R	19761422	19761430	9	+	Twi	55491
chr3R	19766711	19766719	9	+	Twi	55492
chr3R	19790143	19790151	9	+	Twi	55493
chr3R	19793843	19793851	9	-	Twi	55494
chr3R	19806908	19806916	9	+	Twi	55495
chr3R	19808643	19808651	9	+	Twi	55496
chr3R	19816416	19816424	9	+	Twi	55497
chr3R	19816710	19816718	9	+	Twi	55498
chr3R	19824421	19824429	9	+	Twi	55499
chr3R	19828020	19828028	9	+	Twi	55500
chr3R	19829740	19829748	9	+	Twi	55501
chr3R	19838931	19838939	9	+	Twi	55502
chr3R	19848827	19848835	9	-	Twi	55503
chr3R	19859108	19859116	9	+	Twi	55504
chr3R	19859204	19859212	9	-	Twi	55505
chr3R	19859276	19859284	9	-	Twi	55506
chr3R	19860021	19860029	9	-	Twi	55507
chr3R	19860564	19860572	9	+	Twi	55508
chr3R	19860646	19860654	9	+	Twi	55509
chr3R	19879962	19879970	9	+	Twi	55510
chr3R	19880351	19880359	9	-	Twi	55511
chr3R	19903462	19903470	9	+	Twi	55512
chr3R	19904830	19904838	9	-	Twi	55513
chr3R	19909348	19909356	9	+	Twi	55514
chr3R	19909587	19909595	9	+	Twi	55515
chr3R	19931015	19931023	9	-	Twi	55516
chr3R	19931375	19931383	9	+	Twi	55517
chr3R	19931468	19931476	9	-	Twi	55518
chr3R	19935773	19935781	9	+	Twi	55519
chr3R	19935820	19935828	9	+	Twi	55520
chr3R	19944437	19944445	9	-	Twi	55521
chr3R	19944516	19944524	9	+	Twi	55522
chr3R	19952560	19952568	9	+	Twi	55523
chr3R	19954911	19954919	9	+	Twi	55524
chr3R	19963461	19963469	9	+	Twi	55525
chr3R	19964571	19964579	9	+	Twi	55526
chr3R	19987013	19987021	9	+	Twi	55527
chr3R	19987033	19987041	9	+	Twi	55528
chr3R	19988504	19988512	9	-	Twi	55529
chr3R	199899	199907	9	+	Twi	55530
chr3R	19995389	19995397	9	-	Twi	55531
chr3R	19997660	19997668	9	-	Twi	55532
chr3R	20007796	20007804	9	+	Twi	55533
chr3R	20007853	20007861	9	-	Twi	55534
chr3R	20008095	20008103	9	-	Twi	55535
chr3R	20008111	20008119	9	-	Twi	55536
chr3R	200091	200099	9	-	Twi	55537
chr3R	20017953	20017961	9	-	Twi	55538
chr3R	20020229	20020237	9	-	Twi	55539
chr3R	2002176	2002184	9	-	Twi	55540
chr3R	20027457	20027465	9	+	Twi	55541
chr3R	20027893	20027901	9	-	Twi	55542
chr3R	20035285	20035293	9	+	Twi	55543
chr3R	20052229	20052237	9	+	Twi	55544
chr3R	20058705	20058713	9	+	Twi	55545
chr3R	20058874	20058882	9	+	Twi	55546
chr3R	20075126	20075134	9	+	Twi	55547
chr3R	20075925	20075933	9	-	Twi	55548
chr3R	20079720	20079728	9	-	Twi	55549
chr3R	20083302	20083310	9	-	Twi	55550
chr3R	20090334	20090342	9	-	Twi	55551
chr3R	20098794	20098802	9	+	Twi	55552
chr3R	20115116	20115124	9	+	Twi	55553
chr3R	20119147	20119155	9	+	Twi	55554
chr3R	20123410	20123418	9	+	Twi	55555
chr3R	201246	201254	9	+	Twi	55556
chr3R	20124912	20124920	9	+	Twi	55557
chr3R	20129391	20129399	9	+	Twi	55558
chr3R	20134607	20134615	9	+	Twi	55559
chr3R	20142856	20142864	9	+	Twi	55560
chr3R	20142876	20142884	9	-	Twi	55561
chr3R	20148572	20148580	9	+	Twi	55562
chr3R	20148625	20148633	9	-	Twi	55563
chr3R	20149400	20149408	9	+	Twi	55564
chr3R	20149424	20149432	9	+	Twi	55565
chr3R	20155524	20155532	9	+	Twi	55566
chr3R	20155557	20155565	9	-	Twi	55567
chr3R	20156917	20156925	9	-	Twi	55568
chr3R	20165601	20165609	9	-	Twi	55569
chr3R	20183336	20183344	9	+	Twi	55570
chr3R	20183431	20183439	9	+	Twi	55571
chr3R	20188480	20188488	9	-	Twi	55572
chr3R	20197981	20197989	9	+	Twi	55573
chr3R	20198089	20198097	9	+	Twi	55574
chr3R	20209000	20209008	9	+	Twi	55575
chr3R	20209396	20209404	9	-	Twi	55576
chr3R	20215003	20215011	9	+	Twi	55577
chr3R	20215855	20215863	9	+	Twi	55578
chr3R	20215901	20215909	9	-	Twi	55579
chr3R	20222897	20222905	9	-	Twi	55580
chr3R	20223872	20223880	9	-	Twi	55581
chr3R	20229201	20229209	9	+	Twi	55582
chr3R	20239938	20239946	9	+	Twi	55583
chr3R	20244447	20244455	9	-	Twi	55584
chr3R	20253473	20253481	9	+	Twi	55585
chr3R	20260008	20260016	9	+	Twi	55586
chr3R	20263183	20263191	9	+	Twi	55587
chr3R	20268805	20268813	9	+	Twi	55588
chr3R	20269183	20269191	9	+	Twi	55589
chr3R	20274881	20274889	9	+	Twi	55590
chr3R	20274919	20274927	9	+	Twi	55591
chr3R	20288057	20288065	9	+	Twi	55592
chr3R	20288113	20288121	9	-	Twi	55593
chr3R	20288344	20288352	9	+	Twi	55594
chr3R	20331302	20331310	9	+	Twi	55595
chr3R	20337101	20337109	9	+	Twi	55596
chr3R	20337826	20337834	9	-	Twi	55597
chr3R	20341230	20341238	9	+	Twi	55598
chr3R	20347790	20347798	9	+	Twi	55599
chr3R	20357056	20357064	9	+	Twi	55600
chr3R	20357206	20357214	9	+	Twi	55601
chr3R	20362297	20362305	9	-	Twi	55602
chr3R	20372682	20372690	9	+	Twi	55603
chr3R	20381134	20381142	9	+	Twi	55604
chr3R	20388716	20388724	9	-	Twi	55605
chr3R	20389008	20389016	9	-	Twi	55606
chr3R	20396892	20396900	9	+	Twi	55607
chr3R	20403803	20403811	9	+	Twi	55608
chr3R	20404047	20404055	9	-	Twi	55609
chr3R	20405520	20405528	9	+	Twi	55610
chr3R	20417074	20417082	9	+	Twi	55611
chr3R	20423309	20423317	9	+	Twi	55612
chr3R	20423384	20423392	9	-	Twi	55613
chr3R	20423408	20423416	9	-	Twi	55614
chr3R	20432168	20432176	9	+	Twi	55615
chr3R	20434478	20434486	9	-	Twi	55616
chr3R	20445789	20445797	9	+	Twi	55617
chr3R	20445896	20445904	9	-	Twi	55618
chr3R	20446166	20446174	9	+	Twi	55619
chr3R	20449790	20449798	9	+	Twi	55620
chr3R	20451995	20452003	9	-	Twi	55621
chr3R	20456870	20456878	9	-	Twi	55622
chr3R	20456980	20456988	9	+	Twi	55623
chr3R	20461330	20461338	9	-	Twi	55624
chr3R	2052081	2052089	9	-	Twi	55625
chr3R	20521308	20521316	9	+	Twi	55626
chr3R	20521687	20521695	9	-	Twi	55627
chr3R	20521761	20521769	9	-	Twi	55628
chr3R	20533691	20533699	9	+	Twi	55629
chr3R	20550464	20550472	9	-	Twi	55630
chr3R	20550521	20550529	9	-	Twi	55631
chr3R	20557140	20557148	9	-	Twi	55632
chr3R	20557357	20557365	9	+	Twi	55633
chr3R	20557367	20557375	9	+	Twi	55634
chr3R	20559672	20559680	9	-	Twi	55635
chr3R	20567790	20567798	9	+	Twi	55636
chr3R	20567941	20567949	9	-	Twi	55637
chr3R	20573751	20573759	9	-	Twi	55638
chr3R	20574699	20574707	9	+	Twi	55639
chr3R	20575037	20575045	9	-	Twi	55640
chr3R	20588666	20588674	9	-	Twi	55641
chr3R	20592634	20592642	9	-	Twi	55642
chr3R	20597705	20597713	9	+	Twi	55643
chr3R	20603976	20603984	9	+	Twi	55644
chr3R	20604029	20604037	9	-	Twi	55645
chr3R	20608202	20608210	9	+	Twi	55646
chr3R	20615000	20615008	9	+	Twi	55647
chr3R	20623552	20623560	9	+	Twi	55648
chr3R	20623646	20623654	9	-	Twi	55649
chr3R	20623710	20623718	9	-	Twi	55650
chr3R	20632092	20632100	9	+	Twi	55651
chr3R	20633756	20633764	9	-	Twi	55652
chr3R	20633941	20633949	9	+	Twi	55653
chr3R	20640186	20640194	9	+	Twi	55654
chr3R	20640252	20640260	9	+	Twi	55655
chr3R	20646517	20646525	9	+	Twi	55656
chr3R	20658493	20658501	9	-	Twi	55657
chr3R	20658508	20658516	9	+	Twi	55658
chr3R	20665069	20665077	9	+	Twi	55659
chr3R	20665100	20665108	9	+	Twi	55660
chr3R	20668669	20668677	9	-	Twi	55661
chr3R	20675943	20675951	9	+	Twi	55662
chr3R	20676048	20676056	9	+	Twi	55663
chr3R	20694791	20694799	9	+	Twi	55664
chr3R	20694803	20694811	9	+	Twi	55665
chr3R	20694950	20694958	9	-	Twi	55666
chr3R	20704856	20704864	9	-	Twi	55667
chr3R	20705176	20705184	9	+	Twi	55668
chr3R	20705266	20705274	9	+	Twi	55669
chr3R	20714351	20714359	9	+	Twi	55670
chr3R	20730313	20730321	9	-	Twi	55671
chr3R	20730488	20730496	9	-	Twi	55672
chr3R	20735888	20735896	9	-	Twi	55673
chr3R	20758204	20758212	9	+	Twi	55674
chr3R	20766788	20766796	9	+	Twi	55675
chr3R	20769157	20769165	9	+	Twi	55676
chr3R	20770529	20770537	9	+	Twi	55677
chr3R	20773274	20773282	9	+	Twi	55678
chr3R	20773548	20773556	9	-	Twi	55679
chr3R	2078366	2078374	9	+	Twi	55680
chr3R	2078385	2078393	9	+	Twi	55681
chr3R	20791886	20791894	9	-	Twi	55682
chr3R	20791923	20791931	9	+	Twi	55683
chr3R	20792080	20792088	9	+	Twi	55684
chr3R	20798261	20798269	9	-	Twi	55685
chr3R	20802096	20802104	9	+	Twi	55686
chr3R	20805987	20805995	9	-	Twi	55687
chr3R	2081638	2081646	9	+	Twi	55688
chr3R	20829220	20829228	9	+	Twi	55689
chr3R	20829896	20829904	9	-	Twi	55690
chr3R	20829957	20829965	9	-	Twi	55691
chr3R	20846805	20846813	9	+	Twi	55692
chr3R	20848859	20848867	9	+	Twi	55693
chr3R	20850782	20850790	9	-	Twi	55694
chr3R	20864557	20864565	9	+	Twi	55695
chr3R	20880309	20880317	9	+	Twi	55696
chr3R	20889062	20889070	9	+	Twi	55697
chr3R	20889108	20889116	9	-	Twi	55698
chr3R	20889940	20889948	9	-	Twi	55699
chr3R	20891651	20891659	9	+	Twi	55700
chr3R	20891895	20891903	9	-	Twi	55701
chr3R	20917982	20917990	9	+	Twi	55702
chr3R	20932211	20932219	9	+	Twi	55703
chr3R	20932310	20932318	9	+	Twi	55704
chr3R	20941423	20941431	9	+	Twi	55705
chr3R	20941612	20941620	9	+	Twi	55706
chr3R	20941895	20941903	9	+	Twi	55707
chr3R	20957647	20957655	9	+	Twi	55708
chr3R	20964922	20964930	9	+	Twi	55709
chr3R	20964975	20964983	9	-	Twi	55710
chr3R	20967547	20967555	9	+	Twi	55711
chr3R	20967608	20967616	9	-	Twi	55712
chr3R	20967717	20967725	9	+	Twi	55713
chr3R	20976649	20976657	9	+	Twi	55714
chr3R	20983050	20983058	9	-	Twi	55715
chr3R	2098387	2098395	9	-	Twi	55716
chr3R	20984911	20984919	9	+	Twi	55717
chr3R	20989463	20989471	9	+	Twi	55718
chr3R	20989625	20989633	9	-	Twi	55719
chr3R	20990382	20990390	9	+	Twi	55720
chr3R	20990472	20990480	9	+	Twi	55721
chr3R	20997589	20997597	9	+	Twi	55722
chr3R	20999089	20999097	9	-	Twi	55723
chr3R	20999177	20999185	9	-	Twi	55724
chr3R	21005231	21005239	9	-	Twi	55725
chr3R	210053	210061	9	-	Twi	55726
chr3R	21017651	21017659	9	-	Twi	55727
chr3R	21017717	21017725	9	+	Twi	55728
chr3R	21022938	21022946	9	-	Twi	55729
chr3R	21072941	21072949	9	-	Twi	55730
chr3R	21073253	21073261	9	-	Twi	55731
chr3R	21079360	21079368	9	-	Twi	55732
chr3R	2108445	2108453	9	+	Twi	55733
chr3R	21089265	21089273	9	+	Twi	55734
chr3R	21108342	21108350	9	+	Twi	55735
chr3R	2110842	2110850	9	+	Twi	55736
chr3R	21108438	21108446	9	-	Twi	55737
chr3R	21116266	21116274	9	-	Twi	55738
chr3R	21124224	21124232	9	+	Twi	55739
chr3R	21124719	21124727	9	-	Twi	55740
chr3R	21134725	21134733	9	+	Twi	55741
chr3R	21141151	21141159	9	+	Twi	55742
chr3R	21141382	21141390	9	+	Twi	55743
chr3R	21141477	21141485	9	+	Twi	55744
chr3R	21150421	21150429	9	+	Twi	55745
chr3R	21150521	21150529	9	+	Twi	55746
chr3R	21156780	21156788	9	+	Twi	55747
chr3R	21156818	21156826	9	+	Twi	55748
chr3R	21156841	21156849	9	+	Twi	55749
chr3R	21169720	21169728	9	-	Twi	55750
chr3R	21172201	21172209	9	-	Twi	55751
chr3R	21172950	21172958	9	-	Twi	55752
chr3R	21173027	21173035	9	+	Twi	55753
chr3R	21173211	21173219	9	+	Twi	55754
chr3R	21180623	21180631	9	-	Twi	55755
chr3R	21186051	21186059	9	+	Twi	55756
chr3R	21187016	21187024	9	-	Twi	55757
chr3R	21188787	21188795	9	-	Twi	55758
chr3R	21188835	21188843	9	+	Twi	55759
chr3R	21194628	21194636	9	+	Twi	55760
chr3R	21198954	21198962	9	+	Twi	55761
chr3R	21199047	21199055	9	+	Twi	55762
chr3R	21199156	21199164	9	+	Twi	55763
chr3R	21205381	21205389	9	+	Twi	55764
chr3R	21205432	21205440	9	+	Twi	55765
chr3R	21214839	21214847	9	+	Twi	55766
chr3R	21215077	21215085	9	+	Twi	55767
chr3R	21223663	21223671	9	+	Twi	55768
chr3R	21228431	21228439	9	-	Twi	55769
chr3R	21229242	21229250	9	+	Twi	55770
chr3R	21229253	21229261	9	+	Twi	55771
chr3R	21229516	21229524	9	+	Twi	55772
chr3R	21237344	21237352	9	+	Twi	55773
chr3R	21244248	21244256	9	-	Twi	55774
chr3R	21248309	21248317	9	-	Twi	55775
chr3R	21250576	21250584	9	+	Twi	55776
chr3R	21250917	21250925	9	-	Twi	55777
chr3R	21251035	21251043	9	+	Twi	55778
chr3R	21258930	21258938	9	+	Twi	55779
chr3R	2126778	2126786	9	-	Twi	55780
chr3R	21269724	21269732	9	-	Twi	55781
chr3R	21270081	21270089	9	-	Twi	55782
chr3R	21289299	21289307	9	+	Twi	55783
chr3R	21295142	21295150	9	-	Twi	55784
chr3R	21296399	21296407	9	+	Twi	55785
chr3R	21313566	21313574	9	-	Twi	55786
chr3R	21319749	21319757	9	-	Twi	55787
chr3R	21319907	21319915	9	-	Twi	55788
chr3R	21321015	21321023	9	-	Twi	55789
chr3R	21336476	21336484	9	+	Twi	55790
chr3R	21346057	21346065	9	-	Twi	55791
chr3R	21346081	21346089	9	-	Twi	55792
chr3R	21349928	21349936	9	+	Twi	55793
chr3R	21359146	21359154	9	+	Twi	55794
chr3R	21370379	21370387	9	-	Twi	55795
chr3R	2137518	2137526	9	-	Twi	55796
chr3R	21378803	21378811	9	-	Twi	55797
chr3R	21380101	21380109	9	+	Twi	55798
chr3R	21380254	21380262	9	-	Twi	55799
chr3R	21387709	21387717	9	+	Twi	55800
chr3R	21391449	21391457	9	-	Twi	55801
chr3R	21393307	21393315	9	+	Twi	55802
chr3R	21402037	21402045	9	-	Twi	55803
chr3R	21407082	21407090	9	-	Twi	55804
chr3R	21414583	21414591	9	+	Twi	55805
chr3R	21424556	21424564	9	+	Twi	55806
chr3R	21426410	21426418	9	-	Twi	55807
chr3R	2143494	2143502	9	+	Twi	55808
chr3R	21436253	21436261	9	+	Twi	55809
chr3R	2143626	2143634	9	-	Twi	55810
chr3R	21455394	21455402	9	+	Twi	55811
chr3R	21465701	21465709	9	+	Twi	55812
chr3R	21465905	21465913	9	+	Twi	55813
chr3R	21470373	21470381	9	+	Twi	55814
chr3R	21470602	21470610	9	+	Twi	55815
chr3R	21478095	21478103	9	-	Twi	55816
chr3R	21487979	21487987	9	+	Twi	55817
chr3R	21494505	21494513	9	-	Twi	55818
chr3R	2150506	2150514	9	+	Twi	55819
chr3R	21520481	21520489	9	-	Twi	55820
chr3R	21528428	21528436	9	+	Twi	55821
chr3R	21530838	21530846	9	+	Twi	55822
chr3R	21530871	21530879	9	+	Twi	55823
chr3R	21534755	21534763	9	-	Twi	55824
chr3R	21542380	21542388	9	+	Twi	55825
chr3R	21545363	21545371	9	+	Twi	55826
chr3R	21545561	21545569	9	+	Twi	55827
chr3R	21547740	21547748	9	+	Twi	55828
chr3R	21547799	21547807	9	+	Twi	55829
chr3R	21557145	21557153	9	-	Twi	55830
chr3R	21563440	21563448	9	-	Twi	55831
chr3R	21563690	21563698	9	+	Twi	55832
chr3R	21563928	21563936	9	+	Twi	55833
chr3R	21566578	21566586	9	-	Twi	55834
chr3R	21580248	21580256	9	+	Twi	55835
chr3R	21590034	21590042	9	-	Twi	55836
chr3R	21596716	21596724	9	+	Twi	55837
chr3R	21596774	21596782	9	+	Twi	55838
chr3R	21597684	21597692	9	-	Twi	55839
chr3R	21597828	21597836	9	-	Twi	55840
chr3R	21600006	21600014	9	+	Twi	55841
chr3R	21611877	21611885	9	+	Twi	55842
chr3R	21613471	21613479	9	+	Twi	55843
chr3R	21616344	21616352	9	+	Twi	55844
chr3R	21616458	21616466	9	-	Twi	55845
chr3R	21616520	21616528	9	-	Twi	55846
chr3R	21621514	21621522	9	-	Twi	55847
chr3R	21621805	21621813	9	-	Twi	55848
chr3R	21622721	21622729	9	-	Twi	55849
chr3R	21623081	21623089	9	+	Twi	55850
chr3R	21623102	21623110	9	+	Twi	55851
chr3R	21626847	21626855	9	+	Twi	55852
chr3R	21630807	21630815	9	+	Twi	55853
chr3R	21633011	21633019	9	-	Twi	55854
chr3R	21635387	21635395	9	+	Twi	55855
chr3R	21640531	21640539	9	+	Twi	55856
chr3R	21640683	21640691	9	-	Twi	55857
chr3R	21640871	21640879	9	+	Twi	55858
chr3R	21644335	21644343	9	+	Twi	55859
chr3R	2164467	2164475	9	+	Twi	55860
chr3R	2164878	2164886	9	+	Twi	55861
chr3R	21654173	21654181	9	+	Twi	55862
chr3R	21654290	21654298	9	+	Twi	55863
chr3R	21654581	21654589	9	+	Twi	55864
chr3R	21660917	21660925	9	+	Twi	55865
chr3R	21673330	21673338	9	-	Twi	55866
chr3R	21689146	21689154	9	+	Twi	55867
chr3R	21691164	21691172	9	+	Twi	55868
chr3R	21691191	21691199	9	+	Twi	55869
chr3R	2170377	2170385	9	-	Twi	55870
chr3R	21714231	21714239	9	+	Twi	55871
chr3R	21717390	21717398	9	-	Twi	55872
chr3R	21725960	21725968	9	+	Twi	55873
chr3R	21741080	21741088	9	+	Twi	55874
chr3R	21741102	21741110	9	-	Twi	55875
chr3R	2174198	2174206	9	+	Twi	55876
chr3R	2174406	2174414	9	+	Twi	55877
chr3R	21750100	21750108	9	+	Twi	55878
chr3R	21750438	21750446	9	+	Twi	55879
chr3R	21750468	21750476	9	-	Twi	55880
chr3R	21759666	21759674	9	+	Twi	55881
chr3R	21759936	21759944	9	+	Twi	55882
chr3R	21777810	21777818	9	+	Twi	55883
chr3R	21782782	21782790	9	+	Twi	55884
chr3R	21788416	21788424	9	+	Twi	55885
chr3R	21790060	21790068	9	+	Twi	55886
chr3R	21792515	21792523	9	+	Twi	55887
chr3R	21811725	21811733	9	-	Twi	55888
chr3R	21811846	21811854	9	+	Twi	55889
chr3R	21814314	21814322	9	-	Twi	55890
chr3R	21814743	21814751	9	+	Twi	55891
chr3R	21825915	21825923	9	-	Twi	55892
chr3R	21826046	21826054	9	-	Twi	55893
chr3R	21826782	21826790	9	+	Twi	55894
chr3R	21826862	21826870	9	+	Twi	55895
chr3R	21829483	21829491	9	+	Twi	55896
chr3R	21833254	21833262	9	-	Twi	55897
chr3R	21833328	21833336	9	+	Twi	55898
chr3R	2184583	2184591	9	+	Twi	55899
chr3R	21848536	21848544	9	-	Twi	55900
chr3R	21848569	21848577	9	+	Twi	55901
chr3R	21850066	21850074	9	-	Twi	55902
chr3R	2185381	2185389	9	+	Twi	55903
chr3R	21858666	21858674	9	+	Twi	55904
chr3R	21862978	21862986	9	+	Twi	55905
chr3R	21863629	21863637	9	-	Twi	55906
chr3R	21875119	21875127	9	+	Twi	55907
chr3R	21878681	21878689	9	+	Twi	55908
chr3R	21885530	21885538	9	+	Twi	55909
chr3R	21889291	21889299	9	+	Twi	55910
chr3R	21891817	21891825	9	+	Twi	55911
chr3R	21896548	21896556	9	+	Twi	55912
chr3R	21899146	21899154	9	-	Twi	55913
chr3R	21903037	21903045	9	+	Twi	55914
chr3R	2191788	2191796	9	+	Twi	55915
chr3R	2191873	2191881	9	+	Twi	55916
chr3R	21918854	21918862	9	+	Twi	55917
chr3R	2193086	2193094	9	-	Twi	55918
chr3R	21935280	21935288	9	-	Twi	55919
chr3R	21942742	21942750	9	+	Twi	55920
chr3R	21943017	21943025	9	+	Twi	55921
chr3R	21946131	21946139	9	-	Twi	55922
chr3R	21961432	21961440	9	+	Twi	55923
chr3R	21977888	21977896	9	+	Twi	55924
chr3R	21977953	21977961	9	+	Twi	55925
chr3R	21978651	21978659	9	+	Twi	55926
chr3R	21978826	21978834	9	+	Twi	55927
chr3R	21993482	21993490	9	+	Twi	55928
chr3R	21993594	21993602	9	+	Twi	55929
chr3R	22001242	22001250	9	-	Twi	55930
chr3R	22012992	22013000	9	+	Twi	55931
chr3R	22014174	22014182	9	+	Twi	55932
chr3R	22026676	22026684	9	-	Twi	55933
chr3R	22035756	22035764	9	+	Twi	55934
chr3R	22035995	22036003	9	-	Twi	55935
chr3R	22044756	22044764	9	-	Twi	55936
chr3R	22044768	22044776	9	+	Twi	55937
chr3R	22056047	22056055	9	+	Twi	55938
chr3R	22056304	22056312	9	-	Twi	55939
chr3R	22062853	22062861	9	+	Twi	55940
chr3R	22065398	22065406	9	+	Twi	55941
chr3R	22067971	22067979	9	+	Twi	55942
chr3R	22077416	22077424	9	+	Twi	55943
chr3R	22077490	22077498	9	+	Twi	55944
chr3R	22077574	22077582	9	-	Twi	55945
chr3R	22080241	22080249	9	+	Twi	55946
chr3R	22080279	22080287	9	-	Twi	55947
chr3R	22083034	22083042	9	-	Twi	55948
chr3R	22095167	22095175	9	+	Twi	55949
chr3R	2210010	2210018	9	+	Twi	55950
chr3R	22109501	22109509	9	-	Twi	55951
chr3R	22110909	22110917	9	-	Twi	55952
chr3R	22110920	22110928	9	+	Twi	55953
chr3R	22121562	22121570	9	+	Twi	55954
chr3R	22124974	22124982	9	+	Twi	55955
chr3R	22125188	22125196	9	-	Twi	55956
chr3R	22134506	22134514	9	+	Twi	55957
chr3R	22134672	22134680	9	-	Twi	55958
chr3R	22142489	22142497	9	-	Twi	55959
chr3R	22153526	22153534	9	-	Twi	55960
chr3R	22159244	22159252	9	+	Twi	55961
chr3R	22164473	22164481	9	-	Twi	55962
chr3R	22171386	22171394	9	+	Twi	55963
chr3R	22173789	22173797	9	+	Twi	55964
chr3R	22173804	22173812	9	+	Twi	55965
chr3R	22174192	22174200	9	-	Twi	55966
chr3R	22187382	22187390	9	-	Twi	55967
chr3R	22201230	22201238	9	+	Twi	55968
chr3R	22201495	22201503	9	+	Twi	55969
chr3R	22213060	22213068	9	-	Twi	55970
chr3R	22213298	22213306	9	-	Twi	55971
chr3R	22219831	22219839	9	-	Twi	55972
chr3R	22220150	22220158	9	-	Twi	55973
chr3R	22220957	22220965	9	-	Twi	55974
chr3R	22234116	22234124	9	+	Twi	55975
chr3R	22234167	22234175	9	+	Twi	55976
chr3R	22234337	22234345	9	-	Twi	55977
chr3R	22236363	22236371	9	-	Twi	55978
chr3R	22239718	22239726	9	-	Twi	55979
chr3R	22248292	22248300	9	-	Twi	55980
chr3R	22248838	22248846	9	-	Twi	55981
chr3R	22249081	22249089	9	+	Twi	55982
chr3R	22267405	22267413	9	-	Twi	55983
chr3R	22268993	22269001	9	+	Twi	55984
chr3R	22269063	22269071	9	+	Twi	55985
chr3R	22282022	22282030	9	+	Twi	55986
chr3R	22282032	22282040	9	-	Twi	55987
chr3R	22282792	22282800	9	-	Twi	55988
chr3R	22290830	22290838	9	+	Twi	55989
chr3R	22290873	22290881	9	-	Twi	55990
chr3R	22294064	22294072	9	-	Twi	55991
chr3R	22311143	22311151	9	-	Twi	55992
chr3R	22319483	22319491	9	+	Twi	55993
chr3R	22341042	22341050	9	+	Twi	55994
chr3R	22341131	22341139	9	+	Twi	55995
chr3R	22341173	22341181	9	+	Twi	55996
chr3R	22355662	22355670	9	-	Twi	55997
chr3R	22362902	22362910	9	+	Twi	55998
chr3R	22369759	22369767	9	+	Twi	55999
chr3R	22374945	22374953	9	-	Twi	56000
chr3R	22375952	22375960	9	-	Twi	56001
chr3R	2237983	2237991	9	-	Twi	56002
chr3R	22389816	22389824	9	-	Twi	56003
chr3R	22397754	22397762	9	+	Twi	56004
chr3R	22398530	22398538	9	+	Twi	56005
chr3R	22405361	22405369	9	+	Twi	56006
chr3R	22411603	22411611	9	-	Twi	56007
chr3R	22433364	22433372	9	+	Twi	56008
chr3R	22433644	22433652	9	-	Twi	56009
chr3R	22445242	22445250	9	+	Twi	56010
chr3R	22446621	22446629	9	-	Twi	56011
chr3R	22453321	22453329	9	-	Twi	56012
chr3R	22455177	22455185	9	+	Twi	56013
chr3R	22455318	22455326	9	+	Twi	56014
chr3R	2245630	2245638	9	-	Twi	56015
chr3R	22461749	22461757	9	+	Twi	56016
chr3R	22468153	22468161	9	+	Twi	56017
chr3R	22468560	22468568	9	-	Twi	56018
chr3R	22469000	22469008	9	+	Twi	56019
chr3R	22469083	22469091	9	-	Twi	56020
chr3R	22469098	22469106	9	+	Twi	56021
chr3R	22469137	22469145	9	-	Twi	56022
chr3R	22477056	22477064	9	+	Twi	56023
chr3R	22491228	22491236	9	+	Twi	56024
chr3R	22498295	22498303	9	-	Twi	56025
chr3R	22498413	22498421	9	+	Twi	56026
chr3R	22508758	22508766	9	+	Twi	56027
chr3R	22508797	22508805	9	-	Twi	56028
chr3R	22527852	22527860	9	+	Twi	56029
chr3R	22527875	22527883	9	+	Twi	56030
chr3R	22529660	22529668	9	+	Twi	56031
chr3R	22546601	22546609	9	+	Twi	56032
chr3R	22546634	22546642	9	+	Twi	56033
chr3R	22547888	22547896	9	+	Twi	56034
chr3R	22548310	22548318	9	-	Twi	56035
chr3R	22559970	22559978	9	+	Twi	56036
chr3R	22560791	22560799	9	-	Twi	56037
chr3R	22567056	22567064	9	-	Twi	56038
chr3R	22569879	22569887	9	+	Twi	56039
chr3R	22569911	22569919	9	+	Twi	56040
chr3R	22574358	22574366	9	+	Twi	56041
chr3R	22583197	22583205	9	-	Twi	56042
chr3R	22586774	22586782	9	-	Twi	56043
chr3R	22588365	22588373	9	+	Twi	56044
chr3R	22591133	22591141	9	+	Twi	56045
chr3R	22599386	22599394	9	-	Twi	56046
chr3R	22604812	22604820	9	+	Twi	56047
chr3R	22604892	22604900	9	-	Twi	56048
chr3R	22613661	22613669	9	+	Twi	56049
chr3R	22613700	22613708	9	-	Twi	56050
chr3R	22618482	22618490	9	+	Twi	56051
chr3R	22619385	22619393	9	-	Twi	56052
chr3R	22625514	22625522	9	-	Twi	56053
chr3R	22625757	22625765	9	+	Twi	56054
chr3R	22626909	22626917	9	-	Twi	56055
chr3R	22626991	22626999	9	-	Twi	56056
chr3R	22627434	22627442	9	-	Twi	56057
chr3R	22633145	22633153	9	+	Twi	56058
chr3R	22638995	22639003	9	+	Twi	56059
chr3R	22639151	22639159	9	-	Twi	56060
chr3R	22658085	22658093	9	-	Twi	56061
chr3R	22658172	22658180	9	+	Twi	56062
chr3R	22658376	22658384	9	+	Twi	56063
chr3R	22668074	22668082	9	+	Twi	56064
chr3R	22668314	22668322	9	+	Twi	56065
chr3R	22675606	22675614	9	+	Twi	56066
chr3R	22675706	22675714	9	+	Twi	56067
chr3R	22675875	22675883	9	+	Twi	56068
chr3R	22686512	22686520	9	-	Twi	56069
chr3R	22690261	22690269	9	-	Twi	56070
chr3R	22690611	22690619	9	-	Twi	56071
chr3R	22690612	22690620	9	+	Twi	56072
chr3R	22690834	22690842	9	+	Twi	56073
chr3R	22698782	22698790	9	+	Twi	56074
chr3R	22700909	22700917	9	+	Twi	56075
chr3R	2270636	2270644	9	-	Twi	56076
chr3R	22711039	22711047	9	-	Twi	56077
chr3R	22717954	22717962	9	-	Twi	56078
chr3R	22718968	22718976	9	-	Twi	56079
chr3R	22727879	22727887	9	-	Twi	56080
chr3R	22733241	22733249	9	-	Twi	56081
chr3R	22743428	22743436	9	-	Twi	56082
chr3R	22747573	22747581	9	-	Twi	56083
chr3R	22759970	22759978	9	+	Twi	56084
chr3R	22768345	22768353	9	+	Twi	56085
chr3R	22777911	22777919	9	-	Twi	56086
chr3R	22778370	22778378	9	-	Twi	56087
chr3R	22778615	22778623	9	+	Twi	56088
chr3R	22780564	22780572	9	-	Twi	56089
chr3R	22780800	22780808	9	+	Twi	56090
chr3R	22781361	22781369	9	+	Twi	56091
chr3R	22783426	22783434	9	+	Twi	56092
chr3R	22783864	22783872	9	-	Twi	56093
chr3R	22788882	22788890	9	-	Twi	56094
chr3R	22789178	22789186	9	-	Twi	56095
chr3R	22794665	22794673	9	+	Twi	56096
chr3R	22794743	22794751	9	+	Twi	56097
chr3R	2279884	2279892	9	+	Twi	56098
chr3R	228002	228010	9	+	Twi	56099
chr3R	22808692	22808700	9	+	Twi	56100
chr3R	228113	228121	9	-	Twi	56101
chr3R	22815136	22815144	9	-	Twi	56102
chr3R	22815201	22815209	9	-	Twi	56103
chr3R	22815221	22815229	9	+	Twi	56104
chr3R	22815248	22815256	9	+	Twi	56105
chr3R	22822790	22822798	9	+	Twi	56106
chr3R	22823210	22823218	9	+	Twi	56107
chr3R	2282440	2282448	9	+	Twi	56108
chr3R	22831659	22831667	9	+	Twi	56109
chr3R	22837754	22837762	9	+	Twi	56110
chr3R	22838597	22838605	9	+	Twi	56111
chr3R	22838793	22838801	9	-	Twi	56112
chr3R	22847853	22847861	9	+	Twi	56113
chr3R	22850909	22850917	9	+	Twi	56114
chr3R	22864604	22864612	9	+	Twi	56115
chr3R	22872974	22872982	9	-	Twi	56116
chr3R	22879479	22879487	9	+	Twi	56117
chr3R	22887231	22887239	9	-	Twi	56118
chr3R	22887294	22887302	9	+	Twi	56119
chr3R	22888951	22888959	9	+	Twi	56120
chr3R	22894868	22894876	9	+	Twi	56121
chr3R	22895797	22895805	9	-	Twi	56122
chr3R	22911206	22911214	9	+	Twi	56123
chr3R	22913224	22913232	9	-	Twi	56124
chr3R	22918090	22918098	9	-	Twi	56125
chr3R	22919324	22919332	9	+	Twi	56126
chr3R	22924749	22924757	9	+	Twi	56127
chr3R	22924787	22924795	9	+	Twi	56128
chr3R	22925005	22925013	9	-	Twi	56129
chr3R	22931629	22931637	9	-	Twi	56130
chr3R	22931847	22931855	9	-	Twi	56131
chr3R	22931901	22931909	9	-	Twi	56132
chr3R	22968571	22968579	9	+	Twi	56133
chr3R	22968826	22968834	9	-	Twi	56134
chr3R	22968875	22968883	9	+	Twi	56135
chr3R	22982660	22982668	9	+	Twi	56136
chr3R	22999611	22999619	9	+	Twi	56137
chr3R	23004370	23004378	9	+	Twi	56138
chr3R	23004886	23004894	9	-	Twi	56139
chr3R	2301217	2301225	9	+	Twi	56140
chr3R	23013524	23013532	9	-	Twi	56141
chr3R	23014152	23014160	9	+	Twi	56142
chr3R	23021767	23021775	9	+	Twi	56143
chr3R	23021941	23021949	9	+	Twi	56144
chr3R	23022652	23022660	9	+	Twi	56145
chr3R	23022692	23022700	9	-	Twi	56146
chr3R	23026910	23026918	9	-	Twi	56147
chr3R	23027612	23027620	9	-	Twi	56148
chr3R	23038256	23038264	9	-	Twi	56149
chr3R	23039694	23039702	9	-	Twi	56150
chr3R	23043022	23043030	9	+	Twi	56151
chr3R	23043082	23043090	9	+	Twi	56152
chr3R	23043127	23043135	9	+	Twi	56153
chr3R	23049356	23049364	9	-	Twi	56154
chr3R	23049584	23049592	9	+	Twi	56155
chr3R	23056000	23056008	9	+	Twi	56156
chr3R	23057279	23057287	9	-	Twi	56157
chr3R	23057326	23057334	9	+	Twi	56158
chr3R	2308262	2308270	9	+	Twi	56159
chr3R	2309909	2309917	9	-	Twi	56160
chr3R	23108311	23108319	9	+	Twi	56161
chr3R	23130522	23130530	9	-	Twi	56162
chr3R	23131437	23131445	9	-	Twi	56163
chr3R	23131474	23131482	9	+	Twi	56164
chr3R	23142131	23142139	9	-	Twi	56165
chr3R	23142182	23142190	9	-	Twi	56166
chr3R	2314885	2314893	9	-	Twi	56167
chr3R	23167940	23167948	9	+	Twi	56168
chr3R	23175139	23175147	9	-	Twi	56169
chr3R	23175421	23175429	9	+	Twi	56170
chr3R	23176902	23176910	9	-	Twi	56171
chr3R	23187258	23187266	9	-	Twi	56172
chr3R	23193659	23193667	9	-	Twi	56173
chr3R	23195724	23195732	9	-	Twi	56174
chr3R	23201240	23201248	9	+	Twi	56175
chr3R	23201486	23201494	9	-	Twi	56176
chr3R	23203153	23203161	9	-	Twi	56177
chr3R	23203523	23203531	9	+	Twi	56178
chr3R	23203595	23203603	9	-	Twi	56179
chr3R	23206054	23206062	9	+	Twi	56180
chr3R	23206064	23206072	9	+	Twi	56181
chr3R	23206793	23206801	9	+	Twi	56182
chr3R	23207407	23207415	9	+	Twi	56183
chr3R	23211898	23211906	9	-	Twi	56184
chr3R	23215765	23215773	9	+	Twi	56185
chr3R	23215948	23215956	9	-	Twi	56186
chr3R	23220346	23220354	9	-	Twi	56187
chr3R	23226748	23226756	9	+	Twi	56188
chr3R	23227017	23227025	9	-	Twi	56189
chr3R	23229244	23229252	9	+	Twi	56190
chr3R	23229292	23229300	9	+	Twi	56191
chr3R	23235356	23235364	9	-	Twi	56192
chr3R	23241911	23241919	9	+	Twi	56193
chr3R	23245209	23245217	9	-	Twi	56194
chr3R	23252116	23252124	9	+	Twi	56195
chr3R	23258135	23258143	9	+	Twi	56196
chr3R	23263974	23263982	9	-	Twi	56197
chr3R	23269956	23269964	9	-	Twi	56198
chr3R	23269978	23269986	9	-	Twi	56199
chr3R	23272041	23272049	9	+	Twi	56200
chr3R	23272385	23272393	9	-	Twi	56201
chr3R	2327777	2327785	9	-	Twi	56202
chr3R	23279198	23279206	9	+	Twi	56203
chr3R	23279485	23279493	9	+	Twi	56204
chr3R	23288525	23288533	9	-	Twi	56205
chr3R	23288696	23288704	9	-	Twi	56206
chr3R	23288807	23288815	9	+	Twi	56207
chr3R	2328914	2328922	9	-	Twi	56208
chr3R	23300603	23300611	9	-	Twi	56209
chr3R	23300826	23300834	9	+	Twi	56210
chr3R	23307978	23307986	9	+	Twi	56211
chr3R	23308113	23308121	9	-	Twi	56212
chr3R	23315121	23315129	9	-	Twi	56213
chr3R	23326349	23326357	9	+	Twi	56214
chr3R	23333247	23333255	9	+	Twi	56215
chr3R	23343527	23343535	9	+	Twi	56216
chr3R	23343646	23343654	9	-	Twi	56217
chr3R	23343911	23343919	9	-	Twi	56218
chr3R	23343949	23343957	9	-	Twi	56219
chr3R	23347746	23347754	9	+	Twi	56220
chr3R	23355670	23355678	9	-	Twi	56221
chr3R	23355781	23355789	9	-	Twi	56222
chr3R	23355831	23355839	9	+	Twi	56223
chr3R	23359026	23359034	9	+	Twi	56224
chr3R	23361324	23361332	9	+	Twi	56225
chr3R	23365559	23365567	9	+	Twi	56226
chr3R	23397178	23397186	9	+	Twi	56227
chr3R	23397620	23397628	9	-	Twi	56228
chr3R	23422967	23422975	9	-	Twi	56229
chr3R	23440192	23440200	9	+	Twi	56230
chr3R	23462424	23462432	9	+	Twi	56231
chr3R	23475540	23475548	9	-	Twi	56232
chr3R	23493165	23493173	9	-	Twi	56233
chr3R	23495446	23495454	9	+	Twi	56234
chr3R	23495660	23495668	9	-	Twi	56235
chr3R	23502370	23502378	9	-	Twi	56236
chr3R	23522773	23522781	9	-	Twi	56237
chr3R	23539100	23539108	9	-	Twi	56238
chr3R	23541387	23541395	9	-	Twi	56239
chr3R	23545926	23545934	9	-	Twi	56240
chr3R	23545993	23546001	9	-	Twi	56241
chr3R	23564787	23564795	9	+	Twi	56242
chr3R	23564830	23564838	9	+	Twi	56243
chr3R	23564844	23564852	9	+	Twi	56244
chr3R	23565513	23565521	9	-	Twi	56245
chr3R	2358422	2358430	9	+	Twi	56246
chr3R	2358516	2358524	9	+	Twi	56247
chr3R	23587549	23587557	9	-	Twi	56248
chr3R	23592408	23592416	9	-	Twi	56249
chr3R	23598072	23598080	9	+	Twi	56250
chr3R	23605494	23605502	9	-	Twi	56251
chr3R	23608213	23608221	9	-	Twi	56252
chr3R	2361088	2361096	9	+	Twi	56253
chr3R	23618208	23618216	9	+	Twi	56254
chr3R	23618246	23618254	9	+	Twi	56255
chr3R	23624391	23624399	9	+	Twi	56256
chr3R	23624427	23624435	9	+	Twi	56257
chr3R	2363273	2363281	9	-	Twi	56258
chr3R	23633846	23633854	9	+	Twi	56259
chr3R	23634077	23634085	9	-	Twi	56260
chr3R	23643026	23643034	9	+	Twi	56261
chr3R	23643229	23643237	9	-	Twi	56262
chr3R	23646114	23646122	9	+	Twi	56263
chr3R	23657948	23657956	9	+	Twi	56264
chr3R	23658890	23658898	9	+	Twi	56265
chr3R	2366055	2366063	9	+	Twi	56266
chr3R	23670170	23670178	9	-	Twi	56267
chr3R	23670520	23670528	9	+	Twi	56268
chr3R	23673819	23673827	9	+	Twi	56269
chr3R	23677299	23677307	9	+	Twi	56270
chr3R	23678537	23678545	9	+	Twi	56271
chr3R	2368124	2368132	9	-	Twi	56272
chr3R	23685000	23685008	9	+	Twi	56273
chr3R	23693873	23693881	9	+	Twi	56274
chr3R	23693918	23693926	9	+	Twi	56275
chr3R	23698920	23698928	9	-	Twi	56276
chr3R	23708988	23708996	9	-	Twi	56277
chr3R	2370910	2370918	9	+	Twi	56278
chr3R	23718395	23718403	9	+	Twi	56279
chr3R	23720291	23720299	9	+	Twi	56280
chr3R	23720362	23720370	9	+	Twi	56281
chr3R	23723778	23723786	9	-	Twi	56282
chr3R	2373098	2373106	9	-	Twi	56283
chr3R	23734342	23734350	9	+	Twi	56284
chr3R	23734566	23734574	9	+	Twi	56285
chr3R	23734767	23734775	9	-	Twi	56286
chr3R	23745510	23745518	9	+	Twi	56287
chr3R	23758687	23758695	9	+	Twi	56288
chr3R	2375884	2375892	9	+	Twi	56289
chr3R	23767452	23767460	9	-	Twi	56290
chr3R	23782572	23782580	9	-	Twi	56291
chr3R	2378527	2378535	9	+	Twi	56292
chr3R	23790614	23790622	9	-	Twi	56293
chr3R	23810094	23810102	9	+	Twi	56294
chr3R	23810111	23810119	9	-	Twi	56295
chr3R	23817106	23817114	9	+	Twi	56296
chr3R	23835707	23835715	9	+	Twi	56297
chr3R	23844372	23844380	9	+	Twi	56298
chr3R	23847953	23847961	9	+	Twi	56299
chr3R	23864391	23864399	9	+	Twi	56300
chr3R	23869609	23869617	9	+	Twi	56301
chr3R	23869625	23869633	9	-	Twi	56302
chr3R	23880033	23880041	9	+	Twi	56303
chr3R	23880046	23880054	9	-	Twi	56304
chr3R	23886591	23886599	9	+	Twi	56305
chr3R	23903249	23903257	9	-	Twi	56306
chr3R	23903329	23903337	9	+	Twi	56307
chr3R	23920783	23920791	9	-	Twi	56308
chr3R	23922409	23922417	9	+	Twi	56309
chr3R	2392289	2392297	9	+	Twi	56310
chr3R	23926092	23926100	9	+	Twi	56311
chr3R	23926249	23926257	9	+	Twi	56312
chr3R	23935187	23935195	9	-	Twi	56313
chr3R	23942030	23942038	9	-	Twi	56314
chr3R	23942091	23942099	9	+	Twi	56315
chr3R	23948544	23948552	9	-	Twi	56316
chr3R	23949613	23949621	9	+	Twi	56317
chr3R	23958646	23958654	9	+	Twi	56318
chr3R	23959028	23959036	9	+	Twi	56319
chr3R	23971124	23971132	9	-	Twi	56320
chr3R	23972583	23972591	9	-	Twi	56321
chr3R	23980498	23980506	9	+	Twi	56322
chr3R	23980709	23980717	9	-	Twi	56323
chr3R	23987504	23987512	9	-	Twi	56324
chr3R	23987569	23987577	9	-	Twi	56325
chr3R	23995609	23995617	9	-	Twi	56326
chr3R	23995680	23995688	9	-	Twi	56327
chr3R	23996011	23996019	9	+	Twi	56328
chr3R	24001427	24001435	9	-	Twi	56329
chr3R	24001575	24001583	9	-	Twi	56330
chr3R	24012226	24012234	9	+	Twi	56331
chr3R	24012409	24012417	9	-	Twi	56332
chr3R	2401695	2401703	9	-	Twi	56333
chr3R	24019182	24019190	9	+	Twi	56334
chr3R	24026000	24026008	9	-	Twi	56335
chr3R	24026038	24026046	9	+	Twi	56336
chr3R	24026781	24026789	9	-	Twi	56337
chr3R	24028332	24028340	9	-	Twi	56338
chr3R	24032200	24032208	9	+	Twi	56339
chr3R	24037916	24037924	9	+	Twi	56340
chr3R	24043286	24043294	9	+	Twi	56341
chr3R	24050715	24050723	9	+	Twi	56342
chr3R	24057649	24057657	9	-	Twi	56343
chr3R	24060198	24060206	9	-	Twi	56344
chr3R	24065895	24065903	9	+	Twi	56345
chr3R	24071152	24071160	9	-	Twi	56346
chr3R	24076796	24076804	9	-	Twi	56347
chr3R	24078127	24078135	9	+	Twi	56348
chr3R	2408968	2408976	9	+	Twi	56349
chr3R	2408981	2408989	9	+	Twi	56350
chr3R	24091215	24091223	9	+	Twi	56351
chr3R	24091293	24091301	9	+	Twi	56352
chr3R	24093105	24093113	9	-	Twi	56353
chr3R	24093391	24093399	9	-	Twi	56354
chr3R	24099478	24099486	9	-	Twi	56355
chr3R	24108935	24108943	9	-	Twi	56356
chr3R	24112636	24112644	9	-	Twi	56357
chr3R	24113651	24113659	9	+	Twi	56358
chr3R	24136790	24136798	9	+	Twi	56359
chr3R	24137046	24137054	9	+	Twi	56360
chr3R	24137116	24137124	9	+	Twi	56361
chr3R	24137248	24137256	9	+	Twi	56362
chr3R	24140981	24140989	9	-	Twi	56363
chr3R	24150361	24150369	9	+	Twi	56364
chr3R	2415865	2415873	9	-	Twi	56365
chr3R	24160842	24160850	9	-	Twi	56366
chr3R	24162150	24162158	9	-	Twi	56367
chr3R	24163081	24163089	9	+	Twi	56368
chr3R	24163215	24163223	9	-	Twi	56369
chr3R	2416332	2416340	9	+	Twi	56370
chr3R	24170136	24170144	9	+	Twi	56371
chr3R	24174852	24174860	9	+	Twi	56372
chr3R	24175736	24175744	9	+	Twi	56373
chr3R	24180081	24180089	9	-	Twi	56374
chr3R	24180207	24180215	9	-	Twi	56375
chr3R	24181782	24181790	9	+	Twi	56376
chr3R	24186101	24186109	9	+	Twi	56377
chr3R	24186379	24186387	9	-	Twi	56378
chr3R	24211923	24211931	9	-	Twi	56379
chr3R	24213881	24213889	9	+	Twi	56380
chr3R	24220073	24220081	9	-	Twi	56381
chr3R	24220158	24220166	9	+	Twi	56382
chr3R	24220880	24220888	9	-	Twi	56383
chr3R	24221737	24221745	9	-	Twi	56384
chr3R	24234010	24234018	9	+	Twi	56385
chr3R	24241926	24241934	9	-	Twi	56386
chr3R	24252283	24252291	9	-	Twi	56387
chr3R	24258318	24258326	9	+	Twi	56388
chr3R	24259728	24259736	9	+	Twi	56389
chr3R	24263670	24263678	9	+	Twi	56390
chr3R	24263798	24263806	9	-	Twi	56391
chr3R	24268333	24268341	9	+	Twi	56392
chr3R	24268352	24268360	9	+	Twi	56393
chr3R	24270299	24270307	9	-	Twi	56394
chr3R	24270370	24270378	9	+	Twi	56395
chr3R	24273151	24273159	9	-	Twi	56396
chr3R	24282776	24282784	9	-	Twi	56397
chr3R	24283200	24283208	9	-	Twi	56398
chr3R	24284225	24284233	9	+	Twi	56399
chr3R	24289086	24289094	9	+	Twi	56400
chr3R	24289325	24289333	9	-	Twi	56401
chr3R	24290006	24290014	9	-	Twi	56402
chr3R	24290200	24290208	9	+	Twi	56403
chr3R	24297779	24297787	9	-	Twi	56404
chr3R	24303310	24303318	9	+	Twi	56405
chr3R	24309182	24309190	9	+	Twi	56406
chr3R	24320515	24320523	9	+	Twi	56407
chr3R	24333452	24333460	9	+	Twi	56408
chr3R	24341411	24341419	9	-	Twi	56409
chr3R	24341494	24341502	9	-	Twi	56410
chr3R	24342309	24342317	9	+	Twi	56411
chr3R	24347481	24347489	9	+	Twi	56412
chr3R	24347527	24347535	9	-	Twi	56413
chr3R	24364352	24364360	9	+	Twi	56414
chr3R	24378460	24378468	9	+	Twi	56415
chr3R	24380956	24380964	9	+	Twi	56416
chr3R	24393196	24393204	9	+	Twi	56417
chr3R	24406805	24406813	9	+	Twi	56418
chr3R	24406839	24406847	9	+	Twi	56419
chr3R	24407253	24407261	9	+	Twi	56420
chr3R	24410917	24410925	9	+	Twi	56421
chr3R	24419744	24419752	9	-	Twi	56422
chr3R	24425484	24425492	9	+	Twi	56423
chr3R	24430990	24430998	9	-	Twi	56424
chr3R	24434002	24434010	9	-	Twi	56425
chr3R	24440682	24440690	9	-	Twi	56426
chr3R	24440779	24440787	9	-	Twi	56427
chr3R	24445646	24445654	9	-	Twi	56428
chr3R	24445729	24445737	9	-	Twi	56429
chr3R	24450683	24450691	9	-	Twi	56430
chr3R	24451001	24451009	9	+	Twi	56431
chr3R	24451027	24451035	9	-	Twi	56432
chr3R	24452413	24452421	9	+	Twi	56433
chr3R	24458258	24458266	9	-	Twi	56434
chr3R	24458689	24458697	9	+	Twi	56435
chr3R	24467571	24467579	9	-	Twi	56436
chr3R	24468596	24468604	9	-	Twi	56437
chr3R	24468695	24468703	9	+	Twi	56438
chr3R	24472023	24472031	9	+	Twi	56439
chr3R	24472376	24472384	9	-	Twi	56440
chr3R	24472400	24472408	9	-	Twi	56441
chr3R	24472736	24472744	9	-	Twi	56442
chr3R	24484633	24484641	9	+	Twi	56443
chr3R	24485324	24485332	9	-	Twi	56444
chr3R	24500303	24500311	9	+	Twi	56445
chr3R	24506444	24506452	9	+	Twi	56446
chr3R	24506507	24506515	9	+	Twi	56447
chr3R	24512955	24512963	9	+	Twi	56448
chr3R	2451430	2451438	9	-	Twi	56449
chr3R	24514823	24514831	9	+	Twi	56450
chr3R	24515117	24515125	9	+	Twi	56451
chr3R	24523600	24523608	9	+	Twi	56452
chr3R	24523687	24523695	9	+	Twi	56453
chr3R	24524048	24524056	9	+	Twi	56454
chr3R	24530781	24530789	9	-	Twi	56455
chr3R	24538731	24538739	9	+	Twi	56456
chr3R	24538863	24538871	9	-	Twi	56457
chr3R	24547479	24547487	9	+	Twi	56458
chr3R	24548206	24548214	9	-	Twi	56459
chr3R	24555097	24555105	9	-	Twi	56460
chr3R	24565502	24565510	9	+	Twi	56461
chr3R	24565909	24565917	9	-	Twi	56462
chr3R	24568618	24568626	9	-	Twi	56463
chr3R	24579953	24579961	9	+	Twi	56464
chr3R	24580234	24580242	9	-	Twi	56465
chr3R	24593044	24593052	9	+	Twi	56466
chr3R	24595207	24595215	9	+	Twi	56467
chr3R	24605672	24605680	9	+	Twi	56468
chr3R	24609841	24609849	9	-	Twi	56469
chr3R	24619683	24619691	9	+	Twi	56470
chr3R	24620864	24620872	9	+	Twi	56471
chr3R	24630306	24630314	9	+	Twi	56472
chr3R	24630491	24630499	9	+	Twi	56473
chr3R	24638415	24638423	9	-	Twi	56474
chr3R	24642482	24642490	9	+	Twi	56475
chr3R	24642565	24642573	9	+	Twi	56476
chr3R	24650121	24650129	9	-	Twi	56477
chr3R	24659633	24659641	9	+	Twi	56478
chr3R	24675311	24675319	9	-	Twi	56479
chr3R	24693550	24693558	9	+	Twi	56480
chr3R	24699954	24699962	9	+	Twi	56481
chr3R	24720626	24720634	9	-	Twi	56482
chr3R	24720668	24720676	9	-	Twi	56483
chr3R	24720789	24720797	9	+	Twi	56484
chr3R	24726670	24726678	9	+	Twi	56485
chr3R	24726738	24726746	9	+	Twi	56486
chr3R	24734766	24734774	9	-	Twi	56487
chr3R	24735211	24735219	9	+	Twi	56488
chr3R	24749473	24749481	9	-	Twi	56489
chr3R	24759796	24759804	9	+	Twi	56490
chr3R	24766671	24766679	9	-	Twi	56491
chr3R	24766686	24766694	9	-	Twi	56492
chr3R	24767686	24767694	9	+	Twi	56493
chr3R	24769109	24769117	9	+	Twi	56494
chr3R	24769214	24769222	9	+	Twi	56495
chr3R	24797251	24797259	9	+	Twi	56496
chr3R	24807051	24807059	9	+	Twi	56497
chr3R	24813450	24813458	9	+	Twi	56498
chr3R	24813482	24813490	9	+	Twi	56499
chr3R	24833780	24833788	9	+	Twi	56500
chr3R	24846534	24846542	9	+	Twi	56501
chr3R	24850856	24850864	9	+	Twi	56502
chr3R	24851673	24851681	9	-	Twi	56503
chr3R	24856656	24856664	9	+	Twi	56504
chr3R	24858198	24858206	9	-	Twi	56505
chr3R	24870835	24870843	9	-	Twi	56506
chr3R	24877245	24877253	9	-	Twi	56507
chr3R	24877284	24877292	9	-	Twi	56508
chr3R	24903241	24903249	9	-	Twi	56509
chr3R	24903537	24903545	9	-	Twi	56510
chr3R	24910988	24910996	9	-	Twi	56511
chr3R	24920706	24920714	9	+	Twi	56512
chr3R	24920727	24920735	9	-	Twi	56513
chr3R	24920861	24920869	9	+	Twi	56514
chr3R	24920872	24920880	9	+	Twi	56515
chr3R	24932262	24932270	9	-	Twi	56516
chr3R	24945218	24945226	9	+	Twi	56517
chr3R	24945253	24945261	9	-	Twi	56518
chr3R	2495602	2495610	9	-	Twi	56519
chr3R	24966512	24966520	9	-	Twi	56520
chr3R	24966564	24966572	9	-	Twi	56521
chr3R	24966603	24966611	9	+	Twi	56522
chr3R	24967507	24967515	9	-	Twi	56523
chr3R	24970135	24970143	9	+	Twi	56524
chr3R	25002500	25002508	9	+	Twi	56525
chr3R	25002526	25002534	9	+	Twi	56526
chr3R	25002889	25002897	9	+	Twi	56527
chr3R	25002916	25002924	9	+	Twi	56528
chr3R	25012241	25012249	9	-	Twi	56529
chr3R	25029638	25029646	9	+	Twi	56530
chr3R	25038817	25038825	9	+	Twi	56531
chr3R	25040250	25040258	9	-	Twi	56532
chr3R	2505333	2505341	9	-	Twi	56533
chr3R	2505358	2505366	9	+	Twi	56534
chr3R	25054627	25054635	9	+	Twi	56535
chr3R	25054776	25054784	9	-	Twi	56536
chr3R	25067320	25067328	9	+	Twi	56537
chr3R	25074786	25074794	9	+	Twi	56538
chr3R	25075230	25075238	9	+	Twi	56539
chr3R	25080665	25080673	9	+	Twi	56540
chr3R	25085760	25085768	9	+	Twi	56541
chr3R	2509112	2509120	9	-	Twi	56542
chr3R	25092342	25092350	9	-	Twi	56543
chr3R	25094533	25094541	9	-	Twi	56544
chr3R	25094897	25094905	9	-	Twi	56545
chr3R	25096472	25096480	9	+	Twi	56546
chr3R	25096530	25096538	9	-	Twi	56547
chr3R	25106113	25106121	9	-	Twi	56548
chr3R	25106513	25106521	9	-	Twi	56549
chr3R	25122097	25122105	9	-	Twi	56550
chr3R	25123545	25123553	9	-	Twi	56551
chr3R	25127310	25127318	9	+	Twi	56552
chr3R	2512819	2512827	9	-	Twi	56553
chr3R	2512844	2512852	9	+	Twi	56554
chr3R	25132073	25132081	9	+	Twi	56555
chr3R	25137606	25137614	9	+	Twi	56556
chr3R	25141858	25141866	9	+	Twi	56557
chr3R	25151085	25151093	9	-	Twi	56558
chr3R	25151101	25151109	9	-	Twi	56559
chr3R	25155402	25155410	9	-	Twi	56560
chr3R	25157602	25157610	9	+	Twi	56561
chr3R	25164000	25164008	9	-	Twi	56562
chr3R	25164060	25164068	9	-	Twi	56563
chr3R	25167866	25167874	9	+	Twi	56564
chr3R	25168605	25168613	9	-	Twi	56565
chr3R	25173121	25173129	9	+	Twi	56566
chr3R	25181554	25181562	9	+	Twi	56567
chr3R	25184371	25184379	9	-	Twi	56568
chr3R	25184462	25184470	9	+	Twi	56569
chr3R	25184476	25184484	9	+	Twi	56570
chr3R	25187039	25187047	9	+	Twi	56571
chr3R	25187251	25187259	9	+	Twi	56572
chr3R	25187302	25187310	9	-	Twi	56573
chr3R	25194169	25194177	9	-	Twi	56574
chr3R	25195311	25195319	9	+	Twi	56575
chr3R	25196921	25196929	9	+	Twi	56576
chr3R	25196972	25196980	9	+	Twi	56577
chr3R	25205482	25205490	9	-	Twi	56578
chr3R	25205711	25205719	9	+	Twi	56579
chr3R	25207079	25207087	9	+	Twi	56580
chr3R	25214971	25214979	9	+	Twi	56581
chr3R	25215114	25215122	9	+	Twi	56582
chr3R	25215629	25215637	9	+	Twi	56583
chr3R	25217166	25217174	9	+	Twi	56584
chr3R	25217472	25217480	9	+	Twi	56585
chr3R	25232451	25232459	9	+	Twi	56586
chr3R	25237892	25237900	9	+	Twi	56587
chr3R	25245590	25245598	9	+	Twi	56588
chr3R	25247526	25247534	9	-	Twi	56589
chr3R	25251526	25251534	9	-	Twi	56590
chr3R	25259275	25259283	9	-	Twi	56591
chr3R	2526617	2526625	9	+	Twi	56592
chr3R	25277902	25277910	9	+	Twi	56593
chr3R	25282942	25282950	9	-	Twi	56594
chr3R	25288267	25288275	9	-	Twi	56595
chr3R	25305738	25305746	9	+	Twi	56596
chr3R	25325045	25325053	9	+	Twi	56597
chr3R	25325157	25325165	9	+	Twi	56598
chr3R	25343529	25343537	9	+	Twi	56599
chr3R	25343544	25343552	9	+	Twi	56600
chr3R	2534360	2534368	9	-	Twi	56601
chr3R	25346100	25346108	9	-	Twi	56602
chr3R	25346282	25346290	9	-	Twi	56603
chr3R	25370272	25370280	9	-	Twi	56604
chr3R	25370661	25370669	9	+	Twi	56605
chr3R	25377944	25377952	9	+	Twi	56606
chr3R	25378018	25378026	9	+	Twi	56607
chr3R	25388368	25388376	9	-	Twi	56608
chr3R	25398013	25398021	9	+	Twi	56609
chr3R	2540316	2540324	9	-	Twi	56610
chr3R	25405744	25405752	9	-	Twi	56611
chr3R	25406472	25406480	9	-	Twi	56612
chr3R	2541439	2541447	9	-	Twi	56613
chr3R	25423992	25424000	9	+	Twi	56614
chr3R	25424017	25424025	9	-	Twi	56615
chr3R	25424061	25424069	9	+	Twi	56616
chr3R	25436180	25436188	9	+	Twi	56617
chr3R	25446744	25446752	9	+	Twi	56618
chr3R	25449599	25449607	9	-	Twi	56619
chr3R	25449636	25449644	9	-	Twi	56620
chr3R	25449782	25449790	9	+	Twi	56621
chr3R	25449998	25450006	9	+	Twi	56622
chr3R	25456939	25456947	9	+	Twi	56623
chr3R	25457143	25457151	9	+	Twi	56624
chr3R	25465959	25465967	9	-	Twi	56625
chr3R	25472948	25472956	9	-	Twi	56626
chr3R	25489955	25489963	9	-	Twi	56627
chr3R	25490098	25490106	9	+	Twi	56628
chr3R	25490837	25490845	9	-	Twi	56629
chr3R	25490940	25490948	9	+	Twi	56630
chr3R	25513391	25513399	9	+	Twi	56631
chr3R	25513617	25513625	9	+	Twi	56632
chr3R	25518823	25518831	9	+	Twi	56633
chr3R	25524243	25524251	9	-	Twi	56634
chr3R	25524684	25524692	9	+	Twi	56635
chr3R	25530752	25530760	9	-	Twi	56636
chr3R	255310	255318	9	-	Twi	56637
chr3R	25535914	25535922	9	+	Twi	56638
chr3R	25542906	25542914	9	-	Twi	56639
chr3R	25571104	25571112	9	+	Twi	56640
chr3R	2558948	2558956	9	+	Twi	56641
chr3R	25594391	25594399	9	+	Twi	56642
chr3R	25595734	25595742	9	-	Twi	56643
chr3R	25596525	25596533	9	-	Twi	56644
chr3R	25596570	25596578	9	+	Twi	56645
chr3R	25606902	25606910	9	-	Twi	56646
chr3R	25615366	25615374	9	-	Twi	56647
chr3R	25615850	25615858	9	-	Twi	56648
chr3R	25626921	25626929	9	-	Twi	56649
chr3R	25628948	25628956	9	+	Twi	56650
chr3R	25633176	25633184	9	-	Twi	56651
chr3R	25633342	25633350	9	+	Twi	56652
chr3R	25635804	25635812	9	-	Twi	56653
chr3R	25636089	25636097	9	+	Twi	56654
chr3R	25636771	25636779	9	+	Twi	56655
chr3R	25646111	25646119	9	+	Twi	56656
chr3R	25661765	25661773	9	-	Twi	56657
chr3R	25665788	25665796	9	+	Twi	56658
chr3R	25678846	25678854	9	-	Twi	56659
chr3R	25680629	25680637	9	-	Twi	56660
chr3R	25685134	25685142	9	+	Twi	56661
chr3R	25686952	25686960	9	+	Twi	56662
chr3R	25695857	25695865	9	+	Twi	56663
chr3R	25703114	25703122	9	+	Twi	56664
chr3R	25703629	25703637	9	+	Twi	56665
chr3R	25709841	25709849	9	-	Twi	56666
chr3R	25710134	25710142	9	+	Twi	56667
chr3R	25717083	25717091	9	-	Twi	56668
chr3R	25723816	25723824	9	-	Twi	56669
chr3R	25726055	25726063	9	-	Twi	56670
chr3R	25734729	25734737	9	-	Twi	56671
chr3R	25758658	25758666	9	+	Twi	56672
chr3R	25759046	25759054	9	-	Twi	56673
chr3R	25762305	25762313	9	+	Twi	56674
chr3R	25762337	25762345	9	+	Twi	56675
chr3R	25763560	25763568	9	-	Twi	56676
chr3R	25767039	25767047	9	+	Twi	56677
chr3R	25769198	25769206	9	+	Twi	56678
chr3R	25769331	25769339	9	+	Twi	56679
chr3R	25780800	25780808	9	-	Twi	56680
chr3R	25794549	25794557	9	+	Twi	56681
chr3R	25824254	25824262	9	+	Twi	56682
chr3R	25824302	25824310	9	+	Twi	56683
chr3R	25832994	25833002	9	+	Twi	56684
chr3R	25841690	25841698	9	+	Twi	56685
chr3R	25849453	25849461	9	+	Twi	56686
chr3R	25849541	25849549	9	+	Twi	56687
chr3R	25851313	25851321	9	+	Twi	56688
chr3R	25851417	25851425	9	-	Twi	56689
chr3R	25855219	25855227	9	+	Twi	56690
chr3R	25855231	25855239	9	+	Twi	56691
chr3R	25855273	25855281	9	+	Twi	56692
chr3R	25880263	25880271	9	-	Twi	56693
chr3R	2588176	2588184	9	+	Twi	56694
chr3R	2588194	2588202	9	+	Twi	56695
chr3R	2588464	2588472	9	+	Twi	56696
chr3R	2588571	2588579	9	-	Twi	56697
chr3R	25906448	25906456	9	-	Twi	56698
chr3R	25906843	25906851	9	-	Twi	56699
chr3R	25913191	25913199	9	+	Twi	56700
chr3R	25913313	25913321	9	+	Twi	56701
chr3R	25913476	25913484	9	+	Twi	56702
chr3R	25913693	25913701	9	-	Twi	56703
chr3R	25916171	25916179	9	+	Twi	56704
chr3R	25925777	25925785	9	+	Twi	56705
chr3R	25928977	25928985	9	-	Twi	56706
chr3R	25939724	25939732	9	-	Twi	56707
chr3R	25950370	25950378	9	+	Twi	56708
chr3R	25950450	25950458	9	+	Twi	56709
chr3R	25983430	25983438	9	-	Twi	56710
chr3R	25988456	25988464	9	-	Twi	56711
chr3R	25988481	25988489	9	+	Twi	56712
chr3R	25991594	25991602	9	+	Twi	56713
chr3R	25996036	25996044	9	+	Twi	56714
chr3R	25996753	25996761	9	+	Twi	56715
chr3R	25997366	25997374	9	-	Twi	56716
chr3R	25997438	25997446	9	-	Twi	56717
chr3R	26001087	26001095	9	+	Twi	56718
chr3R	26006516	26006524	9	+	Twi	56719
chr3R	26025057	26025065	9	+	Twi	56720
chr3R	26026761	26026769	9	+	Twi	56721
chr3R	26027122	26027130	9	+	Twi	56722
chr3R	26027408	26027416	9	-	Twi	56723
chr3R	2602833	2602841	9	-	Twi	56724
chr3R	2603211	2603219	9	-	Twi	56725
chr3R	26032463	26032471	9	-	Twi	56726
chr3R	26032703	26032711	9	+	Twi	56727
chr3R	26032807	26032815	9	-	Twi	56728
chr3R	26035893	26035901	9	+	Twi	56729
chr3R	26036239	26036247	9	-	Twi	56730
chr3R	26036270	26036278	9	+	Twi	56731
chr3R	26036436	26036444	9	-	Twi	56732
chr3R	26036904	26036912	9	-	Twi	56733
chr3R	26039913	26039921	9	-	Twi	56734
chr3R	26039977	26039985	9	-	Twi	56735
chr3R	26040087	26040095	9	+	Twi	56736
chr3R	26052624	26052632	9	-	Twi	56737
chr3R	26055456	26055464	9	+	Twi	56738
chr3R	26058213	26058221	9	+	Twi	56739
chr3R	26073921	26073929	9	+	Twi	56740
chr3R	26075212	26075220	9	+	Twi	56741
chr3R	26075357	26075365	9	-	Twi	56742
chr3R	26081034	26081042	9	-	Twi	56743
chr3R	26081116	26081124	9	-	Twi	56744
chr3R	2608119	2608127	9	+	Twi	56745
chr3R	26088474	26088482	9	-	Twi	56746
chr3R	26089117	26089125	9	+	Twi	56747
chr3R	26099269	26099277	9	-	Twi	56748
chr3R	26104686	26104694	9	+	Twi	56749
chr3R	26105534	26105542	9	-	Twi	56750
chr3R	26105584	26105592	9	-	Twi	56751
chr3R	26110397	26110405	9	-	Twi	56752
chr3R	26117428	26117436	9	-	Twi	56753
chr3R	26124484	26124492	9	+	Twi	56754
chr3R	26124502	26124510	9	-	Twi	56755
chr3R	26141866	26141874	9	-	Twi	56756
chr3R	26141902	26141910	9	+	Twi	56757
chr3R	26145081	26145089	9	-	Twi	56758
chr3R	26146804	26146812	9	-	Twi	56759
chr3R	26146831	26146839	9	+	Twi	56760
chr3R	26146858	26146866	9	-	Twi	56761
chr3R	26150596	26150604	9	-	Twi	56762
chr3R	26150620	26150628	9	+	Twi	56763
chr3R	2615141	2615149	9	-	Twi	56764
chr3R	26158872	26158880	9	+	Twi	56765
chr3R	26158924	26158932	9	-	Twi	56766
chr3R	26183425	26183433	9	-	Twi	56767
chr3R	26188593	26188601	9	+	Twi	56768
chr3R	26188638	26188646	9	+	Twi	56769
chr3R	26200343	26200351	9	+	Twi	56770
chr3R	26223572	26223580	9	+	Twi	56771
chr3R	26242015	26242023	9	+	Twi	56772
chr3R	26242069	26242077	9	-	Twi	56773
chr3R	26242138	26242146	9	+	Twi	56774
chr3R	2624669	2624677	9	-	Twi	56775
chr3R	26259093	26259101	9	+	Twi	56776
chr3R	26262727	26262735	9	-	Twi	56777
chr3R	26272463	26272471	9	+	Twi	56778
chr3R	26275100	26275108	9	-	Twi	56779
chr3R	26275168	26275176	9	-	Twi	56780
chr3R	26279734	26279742	9	-	Twi	56781
chr3R	26279746	26279754	9	+	Twi	56782
chr3R	26279819	26279827	9	+	Twi	56783
chr3R	26280117	26280125	9	+	Twi	56784
chr3R	26280708	26280716	9	-	Twi	56785
chr3R	26286791	26286799	9	-	Twi	56786
chr3R	26286820	26286828	9	+	Twi	56787
chr3R	26287264	26287272	9	+	Twi	56788
chr3R	26289638	26289646	9	+	Twi	56789
chr3R	26290007	26290015	9	+	Twi	56790
chr3R	26291720	26291728	9	-	Twi	56791
chr3R	26291812	26291820	9	-	Twi	56792
chr3R	26304562	26304570	9	+	Twi	56793
chr3R	26305764	26305772	9	-	Twi	56794
chr3R	26305801	26305809	9	+	Twi	56795
chr3R	26326588	26326596	9	+	Twi	56796
chr3R	26326629	26326637	9	+	Twi	56797
chr3R	26326644	26326652	9	-	Twi	56798
chr3R	26339812	26339820	9	-	Twi	56799
chr3R	26339847	26339855	9	+	Twi	56800
chr3R	26352146	26352154	9	+	Twi	56801
chr3R	26352364	26352372	9	-	Twi	56802
chr3R	26355955	26355963	9	-	Twi	56803
chr3R	26361205	26361213	9	-	Twi	56804
chr3R	26362748	26362756	9	-	Twi	56805
chr3R	26376552	26376560	9	-	Twi	56806
chr3R	2637807	2637815	9	+	Twi	56807
chr3R	26385225	26385233	9	-	Twi	56808
chr3R	26415668	26415676	9	+	Twi	56809
chr3R	26415740	26415748	9	-	Twi	56810
chr3R	2642319	2642327	9	+	Twi	56811
chr3R	26425914	26425922	9	+	Twi	56812
chr3R	26426317	26426325	9	+	Twi	56813
chr3R	26428748	26428756	9	+	Twi	56814
chr3R	26446028	26446036	9	+	Twi	56815
chr3R	26510805	26510813	9	+	Twi	56816
chr3R	26519380	26519388	9	+	Twi	56817
chr3R	2652051	2652059	9	+	Twi	56818
chr3R	2653800	2653808	9	+	Twi	56819
chr3R	2653946	2653954	9	-	Twi	56820
chr3R	26547509	26547517	9	-	Twi	56821
chr3R	26552475	26552483	9	+	Twi	56822
chr3R	26553503	26553511	9	+	Twi	56823
chr3R	26558970	26558978	9	+	Twi	56824
chr3R	26562668	26562676	9	+	Twi	56825
chr3R	26562804	26562812	9	+	Twi	56826
chr3R	26565899	26565907	9	+	Twi	56827
chr3R	26568449	26568457	9	-	Twi	56828
chr3R	26595161	26595169	9	+	Twi	56829
chr3R	2659919	2659927	9	+	Twi	56830
chr3R	26605669	26605677	9	+	Twi	56831
chr3R	26605843	26605851	9	+	Twi	56832
chr3R	26605879	26605887	9	-	Twi	56833
chr3R	26631261	26631269	9	-	Twi	56834
chr3R	26637122	26637130	9	+	Twi	56835
chr3R	26644677	26644685	9	+	Twi	56836
chr3R	26646325	26646333	9	+	Twi	56837
chr3R	26655403	26655411	9	+	Twi	56838
chr3R	26662293	26662301	9	-	Twi	56839
chr3R	26662486	26662494	9	-	Twi	56840
chr3R	26662549	26662557	9	+	Twi	56841
chr3R	26664894	26664902	9	+	Twi	56842
chr3R	26665168	26665176	9	+	Twi	56843
chr3R	26665257	26665265	9	+	Twi	56844
chr3R	26671758	26671766	9	+	Twi	56845
chr3R	26679367	26679375	9	-	Twi	56846
chr3R	26679412	26679420	9	+	Twi	56847
chr3R	26679424	26679432	9	+	Twi	56848
chr3R	26687111	26687119	9	+	Twi	56849
chr3R	26687403	26687411	9	+	Twi	56850
chr3R	26687413	26687421	9	-	Twi	56851
chr3R	26689056	26689064	9	-	Twi	56852
chr3R	26689067	26689075	9	-	Twi	56853
chr3R	2670044	2670052	9	+	Twi	56854
chr3R	26702063	26702071	9	-	Twi	56855
chr3R	26702943	26702951	9	+	Twi	56856
chr3R	26703034	26703042	9	-	Twi	56857
chr3R	26715728	26715736	9	+	Twi	56858
chr3R	26725915	26725923	9	+	Twi	56859
chr3R	26744411	26744419	9	-	Twi	56860
chr3R	26744508	26744516	9	+	Twi	56861
chr3R	26756430	26756438	9	-	Twi	56862
chr3R	26756672	26756680	9	+	Twi	56863
chr3R	26759891	26759899	9	+	Twi	56864
chr3R	26776699	26776707	9	+	Twi	56865
chr3R	26780120	26780128	9	+	Twi	56866
chr3R	26780139	26780147	9	+	Twi	56867
chr3R	26782008	26782016	9	+	Twi	56868
chr3R	26782031	26782039	9	+	Twi	56869
chr3R	26795538	26795546	9	-	Twi	56870
chr3R	26797143	26797151	9	-	Twi	56871
chr3R	26797174	26797182	9	+	Twi	56872
chr3R	26801427	26801435	9	+	Twi	56873
chr3R	26810779	26810787	9	-	Twi	56874
chr3R	26816948	26816956	9	-	Twi	56875
chr3R	26816958	26816966	9	-	Twi	56876
chr3R	26824072	26824080	9	+	Twi	56877
chr3R	26826273	26826281	9	-	Twi	56878
chr3R	26826385	26826393	9	+	Twi	56879
chr3R	26826654	26826662	9	-	Twi	56880
chr3R	26835314	26835322	9	-	Twi	56881
chr3R	26839763	26839771	9	-	Twi	56882
chr3R	26839819	26839827	9	+	Twi	56883
chr3R	26846884	26846892	9	-	Twi	56884
chr3R	26847201	26847209	9	+	Twi	56885
chr3R	26863183	26863191	9	+	Twi	56886
chr3R	26863405	26863413	9	+	Twi	56887
chr3R	26871009	26871017	9	+	Twi	56888
chr3R	26871473	26871481	9	+	Twi	56889
chr3R	26871523	26871531	9	-	Twi	56890
chr3R	26871851	26871859	9	+	Twi	56891
chr3R	26875446	26875454	9	+	Twi	56892
chr3R	26876615	26876623	9	-	Twi	56893
chr3R	2688066	2688074	9	+	Twi	56894
chr3R	26882757	26882765	9	+	Twi	56895
chr3R	26883133	26883141	9	-	Twi	56896
chr3R	2688336	2688344	9	+	Twi	56897
chr3R	26883562	26883570	9	-	Twi	56898
chr3R	2688677	2688685	9	+	Twi	56899
chr3R	26887009	26887017	9	+	Twi	56900
chr3R	26887305	26887313	9	+	Twi	56901
chr3R	26888862	26888870	9	-	Twi	56902
chr3R	26888962	26888970	9	+	Twi	56903
chr3R	26889021	26889029	9	-	Twi	56904
chr3R	26893152	26893160	9	+	Twi	56905
chr3R	26899486	26899494	9	-	Twi	56906
chr3R	26900962	26900970	9	-	Twi	56907
chr3R	26901226	26901234	9	-	Twi	56908
chr3R	26901250	26901258	9	+	Twi	56909
chr3R	26904970	26904978	9	+	Twi	56910
chr3R	26904993	26905001	9	-	Twi	56911
chr3R	26910187	26910195	9	-	Twi	56912
chr3R	26916605	26916613	9	-	Twi	56913
chr3R	26916800	26916808	9	-	Twi	56914
chr3R	26919128	26919136	9	+	Twi	56915
chr3R	26926088	26926096	9	+	Twi	56916
chr3R	26933525	26933533	9	+	Twi	56917
chr3R	26933571	26933579	9	+	Twi	56918
chr3R	26933719	26933727	9	+	Twi	56919
chr3R	26940427	26940435	9	+	Twi	56920
chr3R	26945810	26945818	9	-	Twi	56921
chr3R	26945830	26945838	9	+	Twi	56922
chr3R	26946092	26946100	9	+	Twi	56923
chr3R	2696220	2696228	9	-	Twi	56924
chr3R	26966221	26966229	9	+	Twi	56925
chr3R	26966428	26966436	9	+	Twi	56926
chr3R	26967586	26967594	9	+	Twi	56927
chr3R	26977968	26977976	9	+	Twi	56928
chr3R	26990858	26990866	9	+	Twi	56929
chr3R	26996846	26996854	9	-	Twi	56930
chr3R	27007197	27007205	9	+	Twi	56931
chr3R	27007708	27007716	9	+	Twi	56932
chr3R	27016357	27016365	9	+	Twi	56933
chr3R	27035812	27035820	9	+	Twi	56934
chr3R	27035822	27035830	9	-	Twi	56935
chr3R	27038244	27038252	9	-	Twi	56936
chr3R	27049007	27049015	9	+	Twi	56937
chr3R	2706307	2706315	9	-	Twi	56938
chr3R	27063362	27063370	9	+	Twi	56939
chr3R	27063549	27063557	9	+	Twi	56940
chr3R	27067662	27067670	9	+	Twi	56941
chr3R	27075597	27075605	9	+	Twi	56942
chr3R	27078364	27078372	9	-	Twi	56943
chr3R	27078403	27078411	9	+	Twi	56944
chr3R	27097431	27097439	9	+	Twi	56945
chr3R	27097629	27097637	9	+	Twi	56946
chr3R	27097827	27097835	9	+	Twi	56947
chr3R	27098025	27098033	9	+	Twi	56948
chr3R	27098223	27098231	9	+	Twi	56949
chr3R	27098854	27098862	9	-	Twi	56950
chr3R	27098930	27098938	9	-	Twi	56951
chr3R	27111890	27111898	9	-	Twi	56952
chr3R	27116618	27116626	9	-	Twi	56953
chr3R	27132232	27132240	9	-	Twi	56954
chr3R	27132249	27132257	9	+	Twi	56955
chr3R	27137896	27137904	9	+	Twi	56956
chr3R	27140284	27140292	9	+	Twi	56957
chr3R	2714163	2714171	9	+	Twi	56958
chr3R	2714275	2714283	9	+	Twi	56959
chr3R	27149950	27149958	9	-	Twi	56960
chr3R	27151606	27151614	9	+	Twi	56961
chr3R	27152226	27152234	9	-	Twi	56962
chr3R	27152293	27152301	9	-	Twi	56963
chr3R	27165716	27165724	9	+	Twi	56964
chr3R	27169951	27169959	9	-	Twi	56965
chr3R	27170265	27170273	9	-	Twi	56966
chr3R	27171591	27171599	9	+	Twi	56967
chr3R	2719275	2719283	9	-	Twi	56968
chr3R	27196903	27196911	9	+	Twi	56969
chr3R	27197204	27197212	9	-	Twi	56970
chr3R	27197331	27197339	9	+	Twi	56971
chr3R	27206259	27206267	9	-	Twi	56972
chr3R	27206416	27206424	9	+	Twi	56973
chr3R	27206590	27206598	9	+	Twi	56974
chr3R	27213701	27213709	9	+	Twi	56975
chr3R	27214239	27214247	9	-	Twi	56976
chr3R	27214641	27214649	9	+	Twi	56977
chr3R	27217245	27217253	9	+	Twi	56978
chr3R	27219121	27219129	9	-	Twi	56979
chr3R	27225831	27225839	9	+	Twi	56980
chr3R	27225887	27225895	9	-	Twi	56981
chr3R	27236128	27236136	9	+	Twi	56982
chr3R	27239041	27239049	9	-	Twi	56983
chr3R	27239166	27239174	9	+	Twi	56984
chr3R	27253692	27253700	9	+	Twi	56985
chr3R	27272336	27272344	9	+	Twi	56986
chr3R	27273243	27273251	9	+	Twi	56987
chr3R	27274808	27274816	9	+	Twi	56988
chr3R	27281716	27281724	9	+	Twi	56989
chr3R	27282864	27282872	9	+	Twi	56990
chr3R	27282912	27282920	9	-	Twi	56991
chr3R	27307027	27307035	9	+	Twi	56992
chr3R	27315297	27315305	9	-	Twi	56993
chr3R	27322994	27323002	9	+	Twi	56994
chr3R	27333208	27333216	9	+	Twi	56995
chr3R	27349849	27349857	9	+	Twi	56996
chr3R	27363975	27363983	9	+	Twi	56997
chr3R	27364189	27364197	9	+	Twi	56998
chr3R	27376697	27376705	9	+	Twi	56999
chr3R	27385934	27385942	9	+	Twi	57000
chr3R	27386365	27386373	9	+	Twi	57001
chr3R	27389831	27389839	9	+	Twi	57002
chr3R	27390088	27390096	9	+	Twi	57003
chr3R	27391710	27391718	9	+	Twi	57004
chr3R	27392084	27392092	9	+	Twi	57005
chr3R	27400057	27400065	9	-	Twi	57006
chr3R	27400186	27400194	9	+	Twi	57007
chr3R	27406667	27406675	9	+	Twi	57008
chr3R	27415305	27415313	9	+	Twi	57009
chr3R	27415694	27415702	9	-	Twi	57010
chr3R	27415717	27415725	9	+	Twi	57011
chr3R	27426085	27426093	9	+	Twi	57012
chr3R	27426162	27426170	9	+	Twi	57013
chr3R	27426173	27426181	9	-	Twi	57014
chr3R	27428752	27428760	9	-	Twi	57015
chr3R	27428912	27428920	9	+	Twi	57016
chr3R	27429735	27429743	9	+	Twi	57017
chr3R	27437503	27437511	9	-	Twi	57018
chr3R	27437594	27437602	9	-	Twi	57019
chr3R	27441629	27441637	9	-	Twi	57020
chr3R	27454568	27454576	9	+	Twi	57021
chr3R	27461808	27461816	9	-	Twi	57022
chr3R	27461826	27461834	9	-	Twi	57023
chr3R	27462096	27462104	9	+	Twi	57024
chr3R	27474997	27475005	9	+	Twi	57025
chr3R	27475007	27475015	9	-	Twi	57026
chr3R	27509590	27509598	9	-	Twi	57027
chr3R	27509661	27509669	9	-	Twi	57028
chr3R	27518416	27518424	9	-	Twi	57029
chr3R	27520242	27520250	9	+	Twi	57030
chr3R	27521461	27521469	9	+	Twi	57031
chr3R	27530184	27530192	9	+	Twi	57032
chr3R	27539011	27539019	9	-	Twi	57033
chr3R	27540168	27540176	9	-	Twi	57034
chr3R	27547652	27547660	9	+	Twi	57035
chr3R	27558969	27558977	9	+	Twi	57036
chr3R	27560946	27560954	9	+	Twi	57037
chr3R	27570012	27570020	9	-	Twi	57038
chr3R	27574793	27574801	9	+	Twi	57039
chr3R	27581341	27581349	9	-	Twi	57040
chr3R	27594351	27594359	9	-	Twi	57041
chr3R	27594465	27594473	9	-	Twi	57042
chr3R	27594770	27594778	9	-	Twi	57043
chr3R	27599659	27599667	9	-	Twi	57044
chr3R	27602339	27602347	9	-	Twi	57045
chr3R	27616723	27616731	9	-	Twi	57046
chr3R	27617353	27617361	9	+	Twi	57047
chr3R	27622477	27622485	9	+	Twi	57048
chr3R	27622721	27622729	9	+	Twi	57049
chr3R	27629284	27629292	9	+	Twi	57050
chr3R	27629294	27629302	9	+	Twi	57051
chr3R	27634292	27634300	9	-	Twi	57052
chr3R	27634322	27634330	9	+	Twi	57053
chr3R	27642591	27642599	9	+	Twi	57054
chr3R	27643050	27643058	9	+	Twi	57055
chr3R	27647959	27647967	9	-	Twi	57056
chr3R	2765487	2765495	9	-	Twi	57057
chr3R	27663091	27663099	9	+	Twi	57058
chr3R	27663142	27663150	9	+	Twi	57059
chr3R	27676934	27676942	9	-	Twi	57060
chr3R	27686182	27686190	9	+	Twi	57061
chr3R	27688380	27688388	9	-	Twi	57062
chr3R	27688670	27688678	9	-	Twi	57063
chr3R	27690646	27690654	9	+	Twi	57064
chr3R	27700095	27700103	9	+	Twi	57065
chr3R	27706756	27706764	9	-	Twi	57066
chr3R	27707100	27707108	9	+	Twi	57067
chr3R	27717212	27717220	9	-	Twi	57068
chr3R	2772939	2772947	9	-	Twi	57069
chr3R	27757761	27757769	9	-	Twi	57070
chr3R	27758053	27758061	9	+	Twi	57071
chr3R	27762784	27762792	9	+	Twi	57072
chr3R	27771771	27771779	9	-	Twi	57073
chr3R	27787090	27787098	9	+	Twi	57074
chr3R	27787160	27787168	9	+	Twi	57075
chr3R	27804026	27804034	9	+	Twi	57076
chr3R	27804042	27804050	9	-	Twi	57077
chr3R	27815274	27815282	9	-	Twi	57078
chr3R	27815341	27815349	9	+	Twi	57079
chr3R	27817746	27817754	9	-	Twi	57080
chr3R	27817966	27817974	9	-	Twi	57081
chr3R	27818032	27818040	9	+	Twi	57082
chr3R	27826185	27826193	9	+	Twi	57083
chr3R	27826512	27826520	9	-	Twi	57084
chr3R	27843648	27843656	9	-	Twi	57085
chr3R	27843712	27843720	9	-	Twi	57086
chr3R	27846874	27846882	9	-	Twi	57087
chr3R	27855853	27855861	9	+	Twi	57088
chr3R	27855921	27855929	9	+	Twi	57089
chr3R	27856998	27857006	9	-	Twi	57090
chr3R	27863820	27863828	9	+	Twi	57091
chr3R	27864109	27864117	9	+	Twi	57092
chr3R	27875842	27875850	9	+	Twi	57093
chr3R	27882426	27882434	9	+	Twi	57094
chr3R	27923025	27923033	9	+	Twi	57095
chr3R	27923108	27923116	9	-	Twi	57096
chr3R	27923192	27923200	9	+	Twi	57097
chr3R	27924055	27924063	9	-	Twi	57098
chr3R	27930098	27930106	9	+	Twi	57099
chr3R	27931597	27931605	9	+	Twi	57100
chr3R	27937382	27937390	9	+	Twi	57101
chr3R	27938577	27938585	9	+	Twi	57102
chr3R	27944308	27944316	9	-	Twi	57103
chr3R	27944380	27944388	9	+	Twi	57104
chr3R	27946653	27946661	9	+	Twi	57105
chr3R	27946787	27946795	9	+	Twi	57106
chr3R	27948785	27948793	9	+	Twi	57107
chr3R	27958156	27958164	9	-	Twi	57108
chr3R	27970412	27970420	9	-	Twi	57109
chr3R	27971582	27971590	9	+	Twi	57110
chr3R	27982728	27982736	9	-	Twi	57111
chr3R	27993137	27993145	9	-	Twi	57112
chr3R	27997635	27997643	9	+	Twi	57113
chr3R	27997737	27997745	9	+	Twi	57114
chr3R	27998271	27998279	9	-	Twi	57115
chr3R	27998717	27998725	9	+	Twi	57116
chr3R	28005089	28005097	9	-	Twi	57117
chr3R	28010025	28010033	9	+	Twi	57118
chr3R	28015700	28015708	9	+	Twi	57119
chr3R	28016072	28016080	9	-	Twi	57120
chr3R	28026109	28026117	9	-	Twi	57121
chr3R	28026485	28026493	9	-	Twi	57122
chr3R	28026712	28026720	9	+	Twi	57123
chr3R	28057370	28057378	9	-	Twi	57124
chr3R	28063798	28063806	9	+	Twi	57125
chr3R	28064021	28064029	9	+	Twi	57126
chr3R	28070249	28070257	9	+	Twi	57127
chr3R	28091660	28091668	9	-	Twi	57128
chr3R	28091874	28091882	9	+	Twi	57129
chr3R	28095106	28095114	9	-	Twi	57130
chr3R	28095588	28095596	9	-	Twi	57131
chr3R	28105755	28105763	9	-	Twi	57132
chr3R	28105817	28105825	9	+	Twi	57133
chr3R	28107237	28107245	9	-	Twi	57134
chr3R	28113144	28113152	9	+	Twi	57135
chr3R	28124050	28124058	9	-	Twi	57136
chr3R	28124492	28124500	9	-	Twi	57137
chr3R	28124565	28124573	9	+	Twi	57138
chr3R	28133561	28133569	9	+	Twi	57139
chr3R	28133594	28133602	9	+	Twi	57140
chr3R	28133894	28133902	9	+	Twi	57141
chr3R	28148130	28148138	9	-	Twi	57142
chr3R	28155004	28155012	9	+	Twi	57143
chr3R	28157535	28157543	9	+	Twi	57144
chr3R	28157557	28157565	9	-	Twi	57145
chr3R	28167400	28167408	9	+	Twi	57146
chr3R	28167522	28167530	9	-	Twi	57147
chr3R	28171272	28171280	9	+	Twi	57148
chr3R	28171296	28171304	9	+	Twi	57149
chr3R	28173557	28173565	9	-	Twi	57150
chr3R	28181277	28181285	9	+	Twi	57151
chr3R	28188218	28188226	9	+	Twi	57152
chr3R	28188260	28188268	9	+	Twi	57153
chr3R	28188417	28188425	9	+	Twi	57154
chr3R	28202015	28202023	9	+	Twi	57155
chr3R	28209606	28209614	9	+	Twi	57156
chr3R	28209695	28209703	9	+	Twi	57157
chr3R	28210405	28210413	9	+	Twi	57158
chr3R	28211002	28211010	9	+	Twi	57159
chr3R	28211226	28211234	9	+	Twi	57160
chr3R	28211262	28211270	9	+	Twi	57161
chr3R	28214048	28214056	9	-	Twi	57162
chr3R	28214290	28214298	9	-	Twi	57163
chr3R	28214453	28214461	9	-	Twi	57164
chr3R	28216356	28216364	9	+	Twi	57165
chr3R	28216736	28216744	9	+	Twi	57166
chr3R	28220195	28220203	9	+	Twi	57167
chr3R	28220608	28220616	9	-	Twi	57168
chr3R	28220632	28220640	9	+	Twi	57169
chr3R	28224811	28224819	9	-	Twi	57170
chr3R	28233004	28233012	9	+	Twi	57171
chr3R	28235594	28235602	9	-	Twi	57172
chr3R	28240068	28240076	9	+	Twi	57173
chr3R	28240096	28240104	9	-	Twi	57174
chr3R	28257634	28257642	9	+	Twi	57175
chr3R	28257725	28257733	9	-	Twi	57176
chr3R	28272411	28272419	9	-	Twi	57177
chr3R	28275228	28275236	9	+	Twi	57178
chr3R	28275241	28275249	9	-	Twi	57179
chr3R	28286061	28286069	9	+	Twi	57180
chr3R	28295970	28295978	9	-	Twi	57181
chr3R	28296426	28296434	9	+	Twi	57182
chr3R	28297375	28297383	9	+	Twi	57183
chr3R	28316761	28316769	9	+	Twi	57184
chr3R	28316819	28316827	9	-	Twi	57185
chr3R	28317052	28317060	9	-	Twi	57186
chr3R	28317094	28317102	9	+	Twi	57187
chr3R	2831720	2831728	9	+	Twi	57188
chr3R	28317883	28317891	9	+	Twi	57189
chr3R	28317905	28317913	9	+	Twi	57190
chr3R	2832264	2832272	9	+	Twi	57191
chr3R	2832335	2832343	9	-	Twi	57192
chr3R	2832431	2832439	9	+	Twi	57193
chr3R	28324952	28324960	9	+	Twi	57194
chr3R	28325072	28325080	9	+	Twi	57195
chr3R	2832538	2832546	9	+	Twi	57196
chr3R	28327097	28327105	9	-	Twi	57197
chr3R	28327876	28327884	9	+	Twi	57198
chr3R	28331109	28331117	9	+	Twi	57199
chr3R	28331127	28331135	9	-	Twi	57200
chr3R	28333071	28333079	9	+	Twi	57201
chr3R	28336431	28336439	9	-	Twi	57202
chr3R	28345245	28345253	9	+	Twi	57203
chr3R	28348521	28348529	9	+	Twi	57204
chr3R	28359513	28359521	9	+	Twi	57205
chr3R	28359615	28359623	9	+	Twi	57206
chr3R	28373582	28373590	9	-	Twi	57207
chr3R	28375031	28375039	9	+	Twi	57208
chr3R	28375105	28375113	9	+	Twi	57209
chr3R	28378024	28378032	9	-	Twi	57210
chr3R	2838418	2838426	9	-	Twi	57211
chr3R	28391284	28391292	9	+	Twi	57212
chr3R	28402121	28402129	9	+	Twi	57213
chr3R	28407700	28407708	9	+	Twi	57214
chr3R	28409196	28409204	9	-	Twi	57215
chr3R	28409233	28409241	9	-	Twi	57216
chr3R	28417792	28417800	9	-	Twi	57217
chr3R	28419771	28419779	9	+	Twi	57218
chr3R	28439879	28439887	9	+	Twi	57219
chr3R	28439927	28439935	9	+	Twi	57220
chr3R	28443234	28443242	9	+	Twi	57221
chr3R	28443616	28443624	9	+	Twi	57222
chr3R	28450176	28450184	9	-	Twi	57223
chr3R	28467017	28467025	9	+	Twi	57224
chr3R	28501605	28501613	9	+	Twi	57225
chr3R	28516153	28516161	9	+	Twi	57226
chr3R	28516190	28516198	9	+	Twi	57227
chr3R	28516222	28516230	9	+	Twi	57228
chr3R	28525968	28525976	9	+	Twi	57229
chr3R	28526014	28526022	9	+	Twi	57230
chr3R	28526094	28526102	9	+	Twi	57231
chr3R	28530385	28530393	9	+	Twi	57232
chr3R	28533052	28533060	9	+	Twi	57233
chr3R	28533067	28533075	9	-	Twi	57234
chr3R	28533113	28533121	9	-	Twi	57235
chr3R	28540956	28540964	9	+	Twi	57236
chr3R	28541041	28541049	9	+	Twi	57237
chr3R	28555164	28555172	9	+	Twi	57238
chr3R	28559819	28559827	9	+	Twi	57239
chr3R	28560097	28560105	9	+	Twi	57240
chr3R	28560141	28560149	9	-	Twi	57241
chr3R	28560638	28560646	9	-	Twi	57242
chr3R	28565297	28565305	9	-	Twi	57243
chr3R	28565823	28565831	9	+	Twi	57244
chr3R	28574032	28574040	9	+	Twi	57245
chr3R	28574416	28574424	9	-	Twi	57246
chr3R	28575147	28575155	9	-	Twi	57247
chr3R	28575735	28575743	9	-	Twi	57248
chr3R	28586163	28586171	9	+	Twi	57249
chr3R	28596538	28596546	9	+	Twi	57250
chr3R	28600255	28600263	9	-	Twi	57251
chr3R	28606313	28606321	9	-	Twi	57252
chr3R	28621196	28621204	9	+	Twi	57253
chr3R	28621279	28621287	9	+	Twi	57254
chr3R	28624168	28624176	9	-	Twi	57255
chr3R	28634771	28634779	9	-	Twi	57256
chr3R	28647492	28647500	9	-	Twi	57257
chr3R	28653139	28653147	9	+	Twi	57258
chr3R	28661677	28661685	9	+	Twi	57259
chr3R	28661767	28661775	9	-	Twi	57260
chr3R	28668269	28668277	9	-	Twi	57261
chr3R	28668561	28668569	9	+	Twi	57262
chr3R	28675287	28675295	9	-	Twi	57263
chr3R	28675970	28675978	9	-	Twi	57264
chr3R	28687143	28687151	9	-	Twi	57265
chr3R	28692993	28693001	9	-	Twi	57266
chr3R	28693097	28693105	9	+	Twi	57267
chr3R	28711060	28711068	9	-	Twi	57268
chr3R	28716988	28716996	9	+	Twi	57269
chr3R	28717397	28717405	9	+	Twi	57270
chr3R	2872772	2872780	9	+	Twi	57271
chr3R	2872816	2872824	9	-	Twi	57272
chr3R	28741765	28741773	9	+	Twi	57273
chr3R	28741820	28741828	9	+	Twi	57274
chr3R	28758589	28758597	9	+	Twi	57275
chr3R	28763720	28763728	9	+	Twi	57276
chr3R	28766793	28766801	9	+	Twi	57277
chr3R	28766928	28766936	9	-	Twi	57278
chr3R	28781732	28781740	9	+	Twi	57279
chr3R	28781800	28781808	9	-	Twi	57280
chr3R	28782187	28782195	9	+	Twi	57281
chr3R	28801916	28801924	9	-	Twi	57282
chr3R	28801965	28801973	9	-	Twi	57283
chr3R	28805100	28805108	9	-	Twi	57284
chr3R	28805442	28805450	9	+	Twi	57285
chr3R	28829963	28829971	9	+	Twi	57286
chr3R	28829989	28829997	9	+	Twi	57287
chr3R	28844169	28844177	9	+	Twi	57288
chr3R	28844267	28844275	9	+	Twi	57289
chr3R	28844421	28844429	9	+	Twi	57290
chr3R	28844600	28844608	9	+	Twi	57291
chr3R	28859550	28859558	9	-	Twi	57292
chr3R	28872402	28872410	9	+	Twi	57293
chr3R	28873861	28873869	9	-	Twi	57294
chr3R	28873985	28873993	9	+	Twi	57295
chr3R	28889653	28889661	9	+	Twi	57296
chr3R	28898685	28898693	9	+	Twi	57297
chr3R	28914546	28914554	9	-	Twi	57298
chr3R	28914732	28914740	9	+	Twi	57299
chr3R	28921990	28921998	9	+	Twi	57300
chr3R	28922427	28922435	9	+	Twi	57301
chr3R	28935305	28935313	9	-	Twi	57302
chr3R	28937711	28937719	9	+	Twi	57303
chr3R	28949365	28949373	9	+	Twi	57304
chr3R	28951880	28951888	9	-	Twi	57305
chr3R	28961283	28961291	9	-	Twi	57306
chr3R	2899038	2899046	9	-	Twi	57307
chr3R	2899132	2899140	9	+	Twi	57308
chr3R	28993836	28993844	9	+	Twi	57309
chr3R	28993869	28993877	9	+	Twi	57310
chr3R	28994099	28994107	9	+	Twi	57311
chr3R	28996179	28996187	9	+	Twi	57312
chr3R	28996200	28996208	9	+	Twi	57313
chr3R	29014440	29014448	9	+	Twi	57314
chr3R	29014565	29014573	9	+	Twi	57315
chr3R	29019947	29019955	9	-	Twi	57316
chr3R	29023481	29023489	9	+	Twi	57317
chr3R	29034006	29034014	9	-	Twi	57318
chr3R	29039405	29039413	9	+	Twi	57319
chr3R	2903985	2903993	9	-	Twi	57320
chr3R	29049073	29049081	9	-	Twi	57321
chr3R	29049501	29049509	9	+	Twi	57322
chr3R	29053658	29053666	9	-	Twi	57323
chr3R	29053757	29053765	9	-	Twi	57324
chr3R	29054590	29054598	9	+	Twi	57325
chr3R	29054926	29054934	9	-	Twi	57326
chr3R	29063352	29063360	9	+	Twi	57327
chr3R	29064122	29064130	9	+	Twi	57328
chr3R	29064254	29064262	9	-	Twi	57329
chr3R	29065054	29065062	9	+	Twi	57330
chr3R	29065103	29065111	9	+	Twi	57331
chr3R	29069342	29069350	9	+	Twi	57332
chr3R	29069725	29069733	9	-	Twi	57333
chr3R	29072662	29072670	9	-	Twi	57334
chr3R	29073122	29073130	9	+	Twi	57335
chr3R	29073217	29073225	9	-	Twi	57336
chr3R	29084005	29084013	9	+	Twi	57337
chr3R	29084430	29084438	9	+	Twi	57338
chr3R	29086978	29086986	9	+	Twi	57339
chr3R	29087943	29087951	9	+	Twi	57340
chr3R	2909371	2909379	9	-	Twi	57341
chr3R	29113093	29113101	9	-	Twi	57342
chr3R	29116688	29116696	9	+	Twi	57343
chr3R	29116809	29116817	9	+	Twi	57344
chr3R	29123360	29123368	9	+	Twi	57345
chr3R	29138554	29138562	9	+	Twi	57346
chr3R	29139431	29139439	9	-	Twi	57347
chr3R	29148156	29148164	9	+	Twi	57348
chr3R	29148321	29148329	9	+	Twi	57349
chr3R	29151686	29151694	9	+	Twi	57350
chr3R	29152099	29152107	9	+	Twi	57351
chr3R	29153114	29153122	9	-	Twi	57352
chr3R	29157940	29157948	9	-	Twi	57353
chr3R	29157987	29157995	9	-	Twi	57354
chr3R	29160058	29160066	9	+	Twi	57355
chr3R	29160346	29160354	9	+	Twi	57356
chr3R	29168579	29168587	9	+	Twi	57357
chr3R	29168608	29168616	9	-	Twi	57358
chr3R	2918407	2918415	9	-	Twi	57359
chr3R	29184594	29184602	9	-	Twi	57360
chr3R	29184710	29184718	9	+	Twi	57361
chr3R	29186907	29186915	9	+	Twi	57362
chr3R	29186959	29186967	9	-	Twi	57363
chr3R	29186978	29186986	9	+	Twi	57364
chr3R	2918848	2918856	9	+	Twi	57365
chr3R	29193310	29193318	9	-	Twi	57366
chr3R	2919861	2919869	9	+	Twi	57367
chr3R	29205151	29205159	9	-	Twi	57368
chr3R	29214773	29214781	9	+	Twi	57369
chr3R	29215693	29215701	9	-	Twi	57370
chr3R	29215749	29215757	9	-	Twi	57371
chr3R	29218409	29218417	9	-	Twi	57372
chr3R	29223318	29223326	9	+	Twi	57373
chr3R	2922527	2922535	9	-	Twi	57374
chr3R	2922584	2922592	9	-	Twi	57375
chr3R	29229397	29229405	9	-	Twi	57376
chr3R	2922955	2922963	9	-	Twi	57377
chr3R	29250703	29250711	9	-	Twi	57378
chr3R	29255337	29255345	9	-	Twi	57379
chr3R	29255581	29255589	9	+	Twi	57380
chr3R	29260187	29260195	9	+	Twi	57381
chr3R	29262582	29262590	9	+	Twi	57382
chr3R	29262750	29262758	9	+	Twi	57383
chr3R	29269151	29269159	9	-	Twi	57384
chr3R	29274360	29274368	9	+	Twi	57385
chr3R	29291316	29291324	9	-	Twi	57386
chr3R	29291561	29291569	9	+	Twi	57387
chr3R	29291761	29291769	9	+	Twi	57388
chr3R	29297736	29297744	9	-	Twi	57389
chr3R	29308794	29308802	9	+	Twi	57390
chr3R	29308949	29308957	9	-	Twi	57391
chr3R	29309073	29309081	9	+	Twi	57392
chr3R	29309084	29309092	9	+	Twi	57393
chr3R	29309464	29309472	9	+	Twi	57394
chr3R	29319435	29319443	9	+	Twi	57395
chr3R	29328678	29328686	9	+	Twi	57396
chr3R	29329053	29329061	9	+	Twi	57397
chr3R	2933947	2933955	9	+	Twi	57398
chr3R	29342438	29342446	9	+	Twi	57399
chr3R	2934400	2934408	9	+	Twi	57400
chr3R	29345926	29345934	9	-	Twi	57401
chr3R	29345995	29346003	9	+	Twi	57402
chr3R	29347366	29347374	9	-	Twi	57403
chr3R	29347389	29347397	9	-	Twi	57404
chr3R	29356507	29356515	9	+	Twi	57405
chr3R	29359876	29359884	9	-	Twi	57406
chr3R	29362753	29362761	9	+	Twi	57407
chr3R	29370655	29370663	9	+	Twi	57408
chr3R	29373398	29373406	9	-	Twi	57409
chr3R	29382251	29382259	9	+	Twi	57410
chr3R	29389557	29389565	9	+	Twi	57411
chr3R	29391455	29391463	9	-	Twi	57412
chr3R	29391666	29391674	9	-	Twi	57413
chr3R	29392894	29392902	9	+	Twi	57414
chr3R	29404033	29404041	9	+	Twi	57415
chr3R	29412899	29412907	9	+	Twi	57416
chr3R	2941886	2941894	9	-	Twi	57417
chr3R	2942242	2942250	9	-	Twi	57418
chr3R	29425967	29425975	9	+	Twi	57419
chr3R	29430079	29430087	9	+	Twi	57420
chr3R	29432851	29432859	9	+	Twi	57421
chr3R	29438621	29438629	9	+	Twi	57422
chr3R	29438632	29438640	9	+	Twi	57423
chr3R	29439289	29439297	9	+	Twi	57424
chr3R	29439351	29439359	9	+	Twi	57425
chr3R	29450754	29450762	9	-	Twi	57426
chr3R	29450846	29450854	9	+	Twi	57427
chr3R	29460241	29460249	9	+	Twi	57428
chr3R	29461139	29461147	9	-	Twi	57429
chr3R	29461151	29461159	9	+	Twi	57430
chr3R	29461226	29461234	9	+	Twi	57431
chr3R	29466920	29466928	9	+	Twi	57432
chr3R	29467035	29467043	9	+	Twi	57433
chr3R	29470667	29470675	9	+	Twi	57434
chr3R	29470752	29470760	9	-	Twi	57435
chr3R	29479694	29479702	9	+	Twi	57436
chr3R	29480041	29480049	9	+	Twi	57437
chr3R	29484457	29484465	9	+	Twi	57438
chr3R	29489985	29489993	9	+	Twi	57439
chr3R	29490125	29490133	9	+	Twi	57440
chr3R	29491014	29491022	9	+	Twi	57441
chr3R	29505112	29505120	9	+	Twi	57442
chr3R	29510849	29510857	9	+	Twi	57443
chr3R	29517005	29517013	9	-	Twi	57444
chr3R	29520419	29520427	9	+	Twi	57445
chr3R	29520819	29520827	9	+	Twi	57446
chr3R	2952101	2952109	9	+	Twi	57447
chr3R	29524137	29524145	9	-	Twi	57448
chr3R	29524198	29524206	9	+	Twi	57449
chr3R	29530782	29530790	9	+	Twi	57450
chr3R	29530895	29530903	9	-	Twi	57451
chr3R	29532044	29532052	9	-	Twi	57452
chr3R	29539836	29539844	9	+	Twi	57453
chr3R	29539921	29539929	9	+	Twi	57454
chr3R	29542598	29542606	9	-	Twi	57455
chr3R	29542627	29542635	9	-	Twi	57456
chr3R	2954389	2954397	9	+	Twi	57457
chr3R	29545888	29545896	9	+	Twi	57458
chr3R	29546088	29546096	9	-	Twi	57459
chr3R	29572346	29572354	9	+	Twi	57460
chr3R	29573572	29573580	9	+	Twi	57461
chr3R	29573846	29573854	9	+	Twi	57462
chr3R	29574035	29574043	9	+	Twi	57463
chr3R	29574189	29574197	9	+	Twi	57464
chr3R	29591666	29591674	9	-	Twi	57465
chr3R	29601618	29601626	9	-	Twi	57466
chr3R	29601647	29601655	9	+	Twi	57467
chr3R	29618576	29618584	9	-	Twi	57468
chr3R	29618738	29618746	9	+	Twi	57469
chr3R	29619065	29619073	9	+	Twi	57470
chr3R	29638759	29638767	9	-	Twi	57471
chr3R	29641519	29641527	9	+	Twi	57472
chr3R	29641549	29641557	9	+	Twi	57473
chr3R	29655019	29655027	9	-	Twi	57474
chr3R	29667453	29667461	9	-	Twi	57475
chr3R	29682130	29682138	9	-	Twi	57476
chr3R	29682144	29682152	9	-	Twi	57477
chr3R	29697797	29697805	9	-	Twi	57478
chr3R	29698553	29698561	9	+	Twi	57479
chr3R	29698971	29698979	9	+	Twi	57480
chr3R	29701967	29701975	9	+	Twi	57481
chr3R	2970598	2970606	9	+	Twi	57482
chr3R	29707515	29707523	9	+	Twi	57483
chr3R	29707643	29707651	9	+	Twi	57484
chr3R	29709223	29709231	9	+	Twi	57485
chr3R	2971003	2971011	9	-	Twi	57486
chr3R	29714354	29714362	9	-	Twi	57487
chr3R	29716990	29716998	9	+	Twi	57488
chr3R	29717107	29717115	9	-	Twi	57489
chr3R	29720784	29720792	9	-	Twi	57490
chr3R	29723159	29723167	9	+	Twi	57491
chr3R	29739479	29739487	9	+	Twi	57492
chr3R	29745135	29745143	9	+	Twi	57493
chr3R	29749872	29749880	9	-	Twi	57494
chr3R	29764539	29764547	9	-	Twi	57495
chr3R	2976810	2976818	9	+	Twi	57496
chr3R	2977021	2977029	9	-	Twi	57497
chr3R	29771695	29771703	9	+	Twi	57498
chr3R	29771845	29771853	9	-	Twi	57499
chr3R	29774895	29774903	9	+	Twi	57500
chr3R	29774956	29774964	9	-	Twi	57501
chr3R	29777765	29777773	9	+	Twi	57502
chr3R	29777844	29777852	9	-	Twi	57503
chr3R	29783288	29783296	9	+	Twi	57504
chr3R	29788399	29788407	9	+	Twi	57505
chr3R	29788415	29788423	9	+	Twi	57506
chr3R	29794713	29794721	9	+	Twi	57507
chr3R	29800453	29800461	9	-	Twi	57508
chr3R	29819418	29819426	9	+	Twi	57509
chr3R	29819429	29819437	9	+	Twi	57510
chr3R	29834824	29834832	9	+	Twi	57511
chr3R	29835622	29835630	9	-	Twi	57512
chr3R	29841386	29841394	9	+	Twi	57513
chr3R	29858968	29858976	9	-	Twi	57514
chr3R	29868294	29868302	9	+	Twi	57515
chr3R	29868841	29868849	9	+	Twi	57516
chr3R	29877159	29877167	9	+	Twi	57517
chr3R	29882323	29882331	9	+	Twi	57518
chr3R	2988243	2988251	9	-	Twi	57519
chr3R	29890994	29891002	9	+	Twi	57520
chr3R	29895400	29895408	9	+	Twi	57521
chr3R	29895419	29895427	9	-	Twi	57522
chr3R	29896467	29896475	9	+	Twi	57523
chr3R	29905160	29905168	9	+	Twi	57524
chr3R	29905202	29905210	9	+	Twi	57525
chr3R	2992458	2992466	9	+	Twi	57526
chr3R	29925230	29925238	9	+	Twi	57527
chr3R	29925493	29925501	9	-	Twi	57528
chr3R	2992910	2992918	9	-	Twi	57529
chr3R	29945786	29945794	9	+	Twi	57530
chr3R	29945805	29945813	9	+	Twi	57531
chr3R	29972444	29972452	9	-	Twi	57532
chr3R	29976539	29976547	9	+	Twi	57533
chr3R	29976556	29976564	9	-	Twi	57534
chr3R	29977024	29977032	9	+	Twi	57535
chr3R	29977045	29977053	9	+	Twi	57536
chr3R	29987697	29987705	9	+	Twi	57537
chr3R	29998118	29998126	9	+	Twi	57538
chr3R	30004620	30004628	9	+	Twi	57539
chr3R	30004981	30004989	9	-	Twi	57540
chr3R	3000521	3000529	9	+	Twi	57541
chr3R	3000622	3000630	9	+	Twi	57542
chr3R	3000683	3000691	9	-	Twi	57543
chr3R	30007833	30007841	9	+	Twi	57544
chr3R	30021951	30021959	9	+	Twi	57545
chr3R	30022271	30022279	9	+	Twi	57546
chr3R	30041131	30041139	9	+	Twi	57547
chr3R	30046457	30046465	9	-	Twi	57548
chr3R	30058222	30058230	9	+	Twi	57549
chr3R	30060949	30060957	9	+	Twi	57550
chr3R	30076535	30076543	9	-	Twi	57551
chr3R	30085150	30085158	9	+	Twi	57552
chr3R	30095618	30095626	9	-	Twi	57553
chr3R	30111192	30111200	9	-	Twi	57554
chr3R	30114684	30114692	9	+	Twi	57555
chr3R	30131489	30131497	9	+	Twi	57556
chr3R	30152179	30152187	9	+	Twi	57557
chr3R	30160861	30160869	9	+	Twi	57558
chr3R	30166586	30166594	9	+	Twi	57559
chr3R	30166618	30166626	9	+	Twi	57560
chr3R	30173533	30173541	9	-	Twi	57561
chr3R	30190318	30190326	9	-	Twi	57562
chr3R	3019646	3019654	9	+	Twi	57563
chr3R	30197731	30197739	9	+	Twi	57564
chr3R	30197741	30197749	9	+	Twi	57565
chr3R	30206265	30206273	9	-	Twi	57566
chr3R	30206383	30206391	9	-	Twi	57567
chr3R	30214807	30214815	9	-	Twi	57568
chr3R	30215262	30215270	9	+	Twi	57569
chr3R	30222014	30222022	9	+	Twi	57570
chr3R	30222281	30222289	9	-	Twi	57571
chr3R	30224160	30224168	9	-	Twi	57572
chr3R	30224351	30224359	9	-	Twi	57573
chr3R	30233786	30233794	9	+	Twi	57574
chr3R	30236340	30236348	9	-	Twi	57575
chr3R	30236466	30236474	9	-	Twi	57576
chr3R	30240947	30240955	9	-	Twi	57577
chr3R	30242178	30242186	9	+	Twi	57578
chr3R	30242223	30242231	9	-	Twi	57579
chr3R	30266647	30266655	9	-	Twi	57580
chr3R	30275874	30275882	9	+	Twi	57581
chr3R	30276367	30276375	9	+	Twi	57582
chr3R	30277130	30277138	9	-	Twi	57583
chr3R	30277147	30277155	9	-	Twi	57584
chr3R	30287098	30287106	9	+	Twi	57585
chr3R	30294284	30294292	9	+	Twi	57586
chr3R	30294477	30294485	9	+	Twi	57587
chr3R	30300629	30300637	9	-	Twi	57588
chr3R	30306427	30306435	9	+	Twi	57589
chr3R	30306884	30306892	9	-	Twi	57590
chr3R	30309155	30309163	9	-	Twi	57591
chr3R	30309532	30309540	9	+	Twi	57592
chr3R	30313628	30313636	9	+	Twi	57593
chr3R	30324734	30324742	9	+	Twi	57594
chr3R	30328634	30328642	9	+	Twi	57595
chr3R	30330268	30330276	9	+	Twi	57596
chr3R	30338126	30338134	9	-	Twi	57597
chr3R	30344322	30344330	9	+	Twi	57598
chr3R	30344963	30344971	9	+	Twi	57599
chr3R	30345144	30345152	9	+	Twi	57600
chr3R	30345194	30345202	9	+	Twi	57601
chr3R	30372684	30372692	9	+	Twi	57602
chr3R	30388154	30388162	9	+	Twi	57603
chr3R	30388198	30388206	9	+	Twi	57604
chr3R	30388744	30388752	9	+	Twi	57605
chr3R	30394299	30394307	9	-	Twi	57606
chr3R	30395777	30395785	9	+	Twi	57607
chr3R	30396521	30396529	9	+	Twi	57608
chr3R	30404301	30404309	9	+	Twi	57609
chr3R	30410465	30410473	9	-	Twi	57610
chr3R	30416152	30416160	9	+	Twi	57611
chr3R	30416200	30416208	9	+	Twi	57612
chr3R	30416323	30416331	9	+	Twi	57613
chr3R	30416341	30416349	9	-	Twi	57614
chr3R	30416342	30416350	9	+	Twi	57615
chr3R	30421619	30421627	9	+	Twi	57616
chr3R	30423659	30423667	9	+	Twi	57617
chr3R	30423928	30423936	9	+	Twi	57618
chr3R	30425188	30425196	9	+	Twi	57619
chr3R	30432387	30432395	9	-	Twi	57620
chr3R	30450190	30450198	9	+	Twi	57621
chr3R	30454533	30454541	9	+	Twi	57622
chr3R	30454566	30454574	9	+	Twi	57623
chr3R	30459244	30459252	9	+	Twi	57624
chr3R	30474877	30474885	9	+	Twi	57625
chr3R	30474889	30474897	9	+	Twi	57626
chr3R	30475270	30475278	9	+	Twi	57627
chr3R	30476472	30476480	9	+	Twi	57628
chr3R	3049005	3049013	9	-	Twi	57629
chr3R	30491865	30491873	9	-	Twi	57630
chr3R	30501165	30501173	9	+	Twi	57631
chr3R	30510903	30510911	9	-	Twi	57632
chr3R	30511642	30511650	9	-	Twi	57633
chr3R	30520775	30520783	9	+	Twi	57634
chr3R	30529406	30529414	9	+	Twi	57635
chr3R	30536457	30536465	9	-	Twi	57636
chr3R	3054191	3054199	9	-	Twi	57637
chr3R	3054407	3054415	9	+	Twi	57638
chr3R	30557685	30557693	9	+	Twi	57639
chr3R	30557911	30557919	9	-	Twi	57640
chr3R	30559329	30559337	9	-	Twi	57641
chr3R	30559706	30559714	9	+	Twi	57642
chr3R	30562627	30562635	9	+	Twi	57643
chr3R	30568768	30568776	9	-	Twi	57644
chr3R	30600372	30600380	9	-	Twi	57645
chr3R	30600444	30600452	9	+	Twi	57646
chr3R	30600544	30600552	9	-	Twi	57647
chr3R	30601502	30601510	9	-	Twi	57648
chr3R	30601834	30601842	9	+	Twi	57649
chr3R	30616316	30616324	9	-	Twi	57650
chr3R	30616698	30616706	9	+	Twi	57651
chr3R	30616881	30616889	9	-	Twi	57652
chr3R	30622163	30622171	9	+	Twi	57653
chr3R	30622509	30622517	9	+	Twi	57654
chr3R	30632727	30632735	9	-	Twi	57655
chr3R	30632844	30632852	9	-	Twi	57656
chr3R	3064652	3064660	9	-	Twi	57657
chr3R	30650152	30650160	9	-	Twi	57658
chr3R	30656104	30656112	9	+	Twi	57659
chr3R	30656200	30656208	9	+	Twi	57660
chr3R	30660826	30660834	9	-	Twi	57661
chr3R	30661274	30661282	9	-	Twi	57662
chr3R	30665878	30665886	9	+	Twi	57663
chr3R	30665994	30666002	9	+	Twi	57664
chr3R	30679933	30679941	9	+	Twi	57665
chr3R	30680065	30680073	9	-	Twi	57666
chr3R	30686946	30686954	9	+	Twi	57667
chr3R	30687267	30687275	9	+	Twi	57668
chr3R	30688267	30688275	9	+	Twi	57669
chr3R	30688339	30688347	9	+	Twi	57670
chr3R	30694024	30694032	9	+	Twi	57671
chr3R	30697705	30697713	9	+	Twi	57672
chr3R	30701452	30701460	9	+	Twi	57673
chr3R	30701508	30701516	9	+	Twi	57674
chr3R	30705084	30705092	9	-	Twi	57675
chr3R	3071095	3071103	9	-	Twi	57676
chr3R	30712301	30712309	9	+	Twi	57677
chr3R	30712509	30712517	9	+	Twi	57678
chr3R	30713205	30713213	9	-	Twi	57679
chr3R	307149	307157	9	-	Twi	57680
chr3R	30717817	30717825	9	+	Twi	57681
chr3R	30718471	30718479	9	-	Twi	57682
chr3R	30720607	30720615	9	+	Twi	57683
chr3R	30722266	30722274	9	-	Twi	57684
chr3R	30732316	30732324	9	-	Twi	57685
chr3R	30733754	30733762	9	-	Twi	57686
chr3R	30749850	30749858	9	-	Twi	57687
chr3R	30750164	30750172	9	-	Twi	57688
chr3R	30755023	30755031	9	+	Twi	57689
chr3R	30762371	30762379	9	-	Twi	57690
chr3R	30764455	30764463	9	-	Twi	57691
chr3R	30770432	30770440	9	-	Twi	57692
chr3R	30781066	30781074	9	-	Twi	57693
chr3R	30781107	30781115	9	+	Twi	57694
chr3R	30781188	30781196	9	-	Twi	57695
chr3R	30782760	30782768	9	-	Twi	57696
chr3R	30782771	30782779	9	+	Twi	57697
chr3R	30794931	30794939	9	+	Twi	57698
chr3R	30797696	30797704	9	+	Twi	57699
chr3R	30797733	30797741	9	-	Twi	57700
chr3R	30797992	30798000	9	+	Twi	57701
chr3R	30814763	30814771	9	+	Twi	57702
chr3R	30814801	30814809	9	+	Twi	57703
chr3R	30822670	30822678	9	+	Twi	57704
chr3R	30849387	30849395	9	+	Twi	57705
chr3R	30859911	30859919	9	+	Twi	57706
chr3R	30874673	30874681	9	+	Twi	57707
chr3R	30878272	30878280	9	+	Twi	57708
chr3R	30878314	30878322	9	+	Twi	57709
chr3R	30878401	30878409	9	+	Twi	57710
chr3R	30879822	30879830	9	+	Twi	57711
chr3R	30879839	30879847	9	-	Twi	57712
chr3R	30893580	30893588	9	+	Twi	57713
chr3R	30904130	30904138	9	+	Twi	57714
chr3R	30904185	30904193	9	-	Twi	57715
chr3R	30909160	30909168	9	-	Twi	57716
chr3R	30909481	30909489	9	+	Twi	57717
chr3R	3091776	3091784	9	-	Twi	57718
chr3R	30919631	30919639	9	-	Twi	57719
chr3R	30921648	30921656	9	-	Twi	57720
chr3R	30921788	30921796	9	-	Twi	57721
chr3R	30922788	30922796	9	+	Twi	57722
chr3R	30932492	30932500	9	+	Twi	57723
chr3R	30936035	30936043	9	-	Twi	57724
chr3R	309434	309442	9	+	Twi	57725
chr3R	30944689	30944697	9	-	Twi	57726
chr3R	30946412	30946420	9	+	Twi	57727
chr3R	30958796	30958804	9	-	Twi	57728
chr3R	30959211	30959219	9	-	Twi	57729
chr3R	30959536	30959544	9	+	Twi	57730
chr3R	30959838	30959846	9	+	Twi	57731
chr3R	30959931	30959939	9	-	Twi	57732
chr3R	30960057	30960065	9	-	Twi	57733
chr3R	30972125	30972133	9	+	Twi	57734
chr3R	30972259	30972267	9	-	Twi	57735
chr3R	30978970	30978978	9	-	Twi	57736
chr3R	309811	309819	9	+	Twi	57737
chr3R	30986897	30986905	9	+	Twi	57738
chr3R	30990010	30990018	9	+	Twi	57739
chr3R	30990070	30990078	9	+	Twi	57740
chr3R	3099804	3099812	9	-	Twi	57741
chr3R	31015024	31015032	9	+	Twi	57742
chr3R	31026235	31026243	9	+	Twi	57743
chr3R	31026589	31026597	9	+	Twi	57744
chr3R	31031976	31031984	9	-	Twi	57745
chr3R	3103969	3103977	9	+	Twi	57746
chr3R	31043117	31043125	9	+	Twi	57747
chr3R	31053921	31053929	9	-	Twi	57748
chr3R	31061203	31061211	9	-	Twi	57749
chr3R	31061910	31061918	9	+	Twi	57750
chr3R	31061970	31061978	9	+	Twi	57751
chr3R	31062996	31063004	9	+	Twi	57752
chr3R	31064579	31064587	9	-	Twi	57753
chr3R	31072127	31072135	9	-	Twi	57754
chr3R	31094960	31094968	9	+	Twi	57755
chr3R	31095038	31095046	9	-	Twi	57756
chr3R	31095403	31095411	9	-	Twi	57757
chr3R	31095462	31095470	9	+	Twi	57758
chr3R	31103921	31103929	9	+	Twi	57759
chr3R	31103984	31103992	9	-	Twi	57760
chr3R	31108914	31108922	9	+	Twi	57761
chr3R	31109098	31109106	9	+	Twi	57762
chr3R	31134212	31134220	9	-	Twi	57763
chr3R	31170274	31170282	9	+	Twi	57764
chr3R	31182000	31182008	9	-	Twi	57765
chr3R	31192992	31193000	9	+	Twi	57766
chr3R	31197709	31197717	9	+	Twi	57767
chr3R	31204768	31204776	9	-	Twi	57768
chr3R	31204809	31204817	9	+	Twi	57769
chr3R	31213485	31213493	9	-	Twi	57770
chr3R	31215917	31215925	9	+	Twi	57771
chr3R	31219327	31219335	9	-	Twi	57772
chr3R	31223359	31223367	9	+	Twi	57773
chr3R	31224543	31224551	9	+	Twi	57774
chr3R	31224580	31224588	9	+	Twi	57775
chr3R	31224705	31224713	9	+	Twi	57776
chr3R	31224734	31224742	9	-	Twi	57777
chr3R	3123131	3123139	9	+	Twi	57778
chr3R	3123170	3123178	9	+	Twi	57779
chr3R	31237723	31237731	9	-	Twi	57780
chr3R	31243500	31243508	9	+	Twi	57781
chr3R	31243537	31243545	9	+	Twi	57782
chr3R	31252610	31252618	9	+	Twi	57783
chr3R	31252622	31252630	9	-	Twi	57784
chr3R	31252855	31252863	9	+	Twi	57785
chr3R	31254892	31254900	9	-	Twi	57786
chr3R	31254909	31254917	9	+	Twi	57787
chr3R	31261803	31261811	9	+	Twi	57788
chr3R	31261837	31261845	9	-	Twi	57789
chr3R	31268317	31268325	9	-	Twi	57790
chr3R	31268354	31268362	9	+	Twi	57791
chr3R	31272149	31272157	9	-	Twi	57792
chr3R	31272732	31272740	9	-	Twi	57793
chr3R	31272733	31272741	9	+	Twi	57794
chr3R	31272751	31272759	9	+	Twi	57795
chr3R	31273368	31273376	9	+	Twi	57796
chr3R	31273385	31273393	9	-	Twi	57797
chr3R	3128435	3128443	9	+	Twi	57798
chr3R	31284974	31284982	9	+	Twi	57799
chr3R	31285621	31285629	9	+	Twi	57800
chr3R	31296149	31296157	9	+	Twi	57801
chr3R	31296261	31296269	9	+	Twi	57802
chr3R	31301667	31301675	9	+	Twi	57803
chr3R	31301687	31301695	9	+	Twi	57804
chr3R	31306482	31306490	9	+	Twi	57805
chr3R	31311935	31311943	9	-	Twi	57806
chr3R	31317199	31317207	9	+	Twi	57807
chr3R	31329016	31329024	9	+	Twi	57808
chr3R	31329505	31329513	9	-	Twi	57809
chr3R	31335631	31335639	9	-	Twi	57810
chr3R	31335710	31335718	9	+	Twi	57811
chr3R	31336250	31336258	9	+	Twi	57812
chr3R	31338955	31338963	9	+	Twi	57813
chr3R	31338966	31338974	9	+	Twi	57814
chr3R	31350067	31350075	9	-	Twi	57815
chr3R	31354010	31354018	9	-	Twi	57816
chr3R	31361578	31361586	9	-	Twi	57817
chr3R	3136841	3136849	9	-	Twi	57818
chr3R	31374461	31374469	9	+	Twi	57819
chr3R	31380979	31380987	9	-	Twi	57820
chr3R	31389098	31389106	9	-	Twi	57821
chr3R	31395852	31395860	9	+	Twi	57822
chr3R	31395944	31395952	9	+	Twi	57823
chr3R	31404775	31404783	9	-	Twi	57824
chr3R	31407220	31407228	9	-	Twi	57825
chr3R	31407419	31407427	9	-	Twi	57826
chr3R	31407571	31407579	9	+	Twi	57827
chr3R	31412951	31412959	9	+	Twi	57828
chr3R	31422597	31422605	9	-	Twi	57829
chr3R	31422608	31422616	9	-	Twi	57830
chr3R	31428350	31428358	9	-	Twi	57831
chr3R	31428598	31428606	9	+	Twi	57832
chr3R	31431656	31431664	9	-	Twi	57833
chr3R	31435749	31435757	9	+	Twi	57834
chr3R	31435969	31435977	9	+	Twi	57835
chr3R	31443279	31443287	9	-	Twi	57836
chr3R	31443474	31443482	9	+	Twi	57837
chr3R	31443548	31443556	9	+	Twi	57838
chr3R	31454815	31454823	9	+	Twi	57839
chr3R	31458088	31458096	9	-	Twi	57840
chr3R	31476153	31476161	9	-	Twi	57841
chr3R	31476279	31476287	9	+	Twi	57842
chr3R	31481340	31481348	9	+	Twi	57843
chr3R	3148787	3148795	9	+	Twi	57844
chr3R	31489384	31489392	9	+	Twi	57845
chr3R	31489423	31489431	9	+	Twi	57846
chr3R	31511626	31511634	9	+	Twi	57847
chr3R	31528500	31528508	9	+	Twi	57848
chr3R	31533756	31533764	9	+	Twi	57849
chr3R	31566438	31566446	9	-	Twi	57850
chr3R	31566450	31566458	9	+	Twi	57851
chr3R	31568722	31568730	9	-	Twi	57852
chr3R	31569122	31569130	9	+	Twi	57853
chr3R	31572140	31572148	9	-	Twi	57854
chr3R	31581193	31581201	9	+	Twi	57855
chr3R	31588656	31588664	9	+	Twi	57856
chr3R	31590215	31590223	9	-	Twi	57857
chr3R	31596165	31596173	9	+	Twi	57858
chr3R	31604117	31604125	9	+	Twi	57859
chr3R	31604489	31604497	9	+	Twi	57860
chr3R	31609138	31609146	9	-	Twi	57861
chr3R	31618174	31618182	9	+	Twi	57862
chr3R	31650803	31650811	9	-	Twi	57863
chr3R	31651216	31651224	9	-	Twi	57864
chr3R	31662842	31662850	9	+	Twi	57865
chr3R	31663233	31663241	9	-	Twi	57866
chr3R	31685272	31685280	9	+	Twi	57867
chr3R	31689399	31689407	9	-	Twi	57868
chr3R	31689529	31689537	9	+	Twi	57869
chr3R	31690631	31690639	9	+	Twi	57870
chr3R	31690757	31690765	9	+	Twi	57871
chr3R	31691027	31691035	9	-	Twi	57872
chr3R	31707385	31707393	9	+	Twi	57873
chr3R	31725116	31725124	9	+	Twi	57874
chr3R	31727362	31727370	9	+	Twi	57875
chr3R	31727387	31727395	9	+	Twi	57876
chr3R	31729343	31729351	9	+	Twi	57877
chr3R	31737062	31737070	9	+	Twi	57878
chr3R	31738865	31738873	9	+	Twi	57879
chr3R	31738990	31738998	9	-	Twi	57880
chr3R	31745640	31745648	9	+	Twi	57881
chr3R	31745951	31745959	9	-	Twi	57882
chr3R	31748379	31748387	9	-	Twi	57883
chr3R	31765761	31765769	9	+	Twi	57884
chr3R	31772226	31772234	9	-	Twi	57885
chr3R	31778088	31778096	9	+	Twi	57886
chr3R	31784685	31784693	9	-	Twi	57887
chr3R	31787685	31787693	9	-	Twi	57888
chr3R	3178892	3178900	9	+	Twi	57889
chr3R	31794732	31794740	9	+	Twi	57890
chr3R	31794753	31794761	9	-	Twi	57891
chr3R	31799109	31799117	9	-	Twi	57892
chr3R	31805371	31805379	9	-	Twi	57893
chr3R	31810153	31810161	9	-	Twi	57894
chr3R	31822464	31822472	9	+	Twi	57895
chr3R	31836733	31836741	9	+	Twi	57896
chr3R	31837099	31837107	9	+	Twi	57897
chr3R	31837608	31837616	9	+	Twi	57898
chr3R	31849032	31849040	9	+	Twi	57899
chr3R	31849054	31849062	9	+	Twi	57900
chr3R	31852691	31852699	9	+	Twi	57901
chr3R	31863199	31863207	9	+	Twi	57902
chr3R	31863233	31863241	9	+	Twi	57903
chr3R	31863245	31863253	9	+	Twi	57904
chr3R	31869861	31869869	9	-	Twi	57905
chr3R	31884296	31884304	9	+	Twi	57906
chr3R	31884543	31884551	9	-	Twi	57907
chr3R	31887121	31887129	9	-	Twi	57908
chr3R	31889066	31889074	9	-	Twi	57909
chr3R	31896400	31896408	9	-	Twi	57910
chr3R	31901184	31901192	9	+	Twi	57911
chr3R	31901519	31901527	9	+	Twi	57912
chr3R	31901602	31901610	9	-	Twi	57913
chr3R	31902747	31902755	9	+	Twi	57914
chr3R	31902888	31902896	9	-	Twi	57915
chr3R	31910801	31910809	9	-	Twi	57916
chr3R	31913650	31913658	9	-	Twi	57917
chr3R	31927096	31927104	9	+	Twi	57918
chr3R	31928616	31928624	9	-	Twi	57919
chr3R	31944712	31944720	9	+	Twi	57920
chr3R	31944865	31944873	9	+	Twi	57921
chr3R	31961317	31961325	9	+	Twi	57922
chr3R	31961374	31961382	9	-	Twi	57923
chr3R	31961407	31961415	9	+	Twi	57924
chr3R	31961663	31961671	9	-	Twi	57925
chr3R	31962556	31962564	9	-	Twi	57926
chr3R	31962781	31962789	9	+	Twi	57927
chr3R	31962805	31962813	9	-	Twi	57928
chr3R	31964348	31964356	9	-	Twi	57929
chr3R	31964610	31964618	9	-	Twi	57930
chr3R	31970540	31970548	9	+	Twi	57931
chr3R	31973338	31973346	9	-	Twi	57932
chr3R	3197569	3197577	9	+	Twi	57933
chr3R	31977019	31977027	9	+	Twi	57934
chr3R	3198138	3198146	9	+	Twi	57935
chr3R	31998408	31998416	9	+	Twi	57936
chr3R	31998540	31998548	9	-	Twi	57937
chr3R	32005420	32005428	9	+	Twi	57938
chr3R	32006315	32006323	9	+	Twi	57939
chr3R	32006469	32006477	9	+	Twi	57940
chr3R	32013017	32013025	9	+	Twi	57941
chr3R	32013107	32013115	9	+	Twi	57942
chr3R	32018438	32018446	9	-	Twi	57943
chr3R	32018478	32018486	9	+	Twi	57944
chr3R	32019124	32019132	9	-	Twi	57945
chr3R	32019164	32019172	9	+	Twi	57946
chr3R	32022235	32022243	9	+	Twi	57947
chr3R	32026793	32026801	9	+	Twi	57948
chr3R	32040594	32040602	9	+	Twi	57949
chr3R	32066418	32066426	9	+	Twi	57950
chr3R	32073389	32073397	9	+	Twi	57951
chr3R	32074373	32074381	9	+	Twi	57952
chr3R	32075357	32075365	9	+	Twi	57953
chr3R	3217385	3217393	9	+	Twi	57954
chr3R	3217411	3217419	9	+	Twi	57955
chr3R	3225775	3225783	9	+	Twi	57956
chr3R	3227089	3227097	9	+	Twi	57957
chr3R	3234627	3234635	9	-	Twi	57958
chr3R	3234736	3234744	9	+	Twi	57959
chr3R	3238105	3238113	9	-	Twi	57960
chr3R	3240226	3240234	9	+	Twi	57961
chr3R	3246843	3246851	9	+	Twi	57962
chr3R	3247797	3247805	9	-	Twi	57963
chr3R	3247906	3247914	9	+	Twi	57964
chr3R	3252956	3252964	9	-	Twi	57965
chr3R	3254414	3254422	9	+	Twi	57966
chr3R	3254505	3254513	9	-	Twi	57967
chr3R	3257565	3257573	9	-	Twi	57968
chr3R	3257719	3257727	9	+	Twi	57969
chr3R	3257763	3257771	9	-	Twi	57970
chr3R	3267415	3267423	9	-	Twi	57971
chr3R	32802	32810	9	-	Twi	57972
chr3R	330241	330249	9	-	Twi	57973
chr3R	330350	330358	9	+	Twi	57974
chr3R	3333905	3333913	9	+	Twi	57975
chr3R	3333931	3333939	9	+	Twi	57976
chr3R	3340601	3340609	9	-	Twi	57977
chr3R	3344681	3344689	9	+	Twi	57978
chr3R	3344718	3344726	9	-	Twi	57979
chr3R	3355148	3355156	9	-	Twi	57980
chr3R	3371541	3371549	9	-	Twi	57981
chr3R	3381343	3381351	9	+	Twi	57982
chr3R	3415520	3415528	9	+	Twi	57983
chr3R	3416447	3416455	9	-	Twi	57984
chr3R	3416556	3416564	9	+	Twi	57985
chr3R	3419948	3419956	9	+	Twi	57986
chr3R	3420345	3420353	9	+	Twi	57987
chr3R	3458151	3458159	9	+	Twi	57988
chr3R	3464141	3464149	9	+	Twi	57989
chr3R	3475082	3475090	9	+	Twi	57990
chr3R	3475217	3475225	9	-	Twi	57991
chr3R	3506489	3506497	9	-	Twi	57992
chr3R	3508729	3508737	9	+	Twi	57993
chr3R	3509378	3509386	9	+	Twi	57994
chr3R	3509463	3509471	9	-	Twi	57995
chr3R	3511104	3511112	9	+	Twi	57996
chr3R	3532242	3532250	9	+	Twi	57997
chr3R	3532365	3532373	9	-	Twi	57998
chr3R	353404	353412	9	-	Twi	57999
chr3R	3537990	3537998	9	+	Twi	58000
chr3R	3538113	3538121	9	-	Twi	58001
chr3R	3543739	3543747	9	+	Twi	58002
chr3R	3543862	3543870	9	-	Twi	58003
chr3R	3549540	3549548	9	+	Twi	58004
chr3R	3549663	3549671	9	-	Twi	58005
chr3R	3555335	3555343	9	+	Twi	58006
chr3R	3555458	3555466	9	-	Twi	58007
chr3R	3561104	3561112	9	+	Twi	58008
chr3R	3561227	3561235	9	-	Twi	58009
chr3R	3566349	3566357	9	+	Twi	58010
chr3R	3566472	3566480	9	-	Twi	58011
chr3R	3571590	3571598	9	+	Twi	58012
chr3R	3583649	3583657	9	-	Twi	58013
chr3R	3586726	3586734	9	+	Twi	58014
chr3R	3610852	3610860	9	+	Twi	58015
chr3R	3616335	3616343	9	-	Twi	58016
chr3R	3621700	3621708	9	+	Twi	58017
chr3R	3629789	3629797	9	+	Twi	58018
chr3R	3639318	3639326	9	+	Twi	58019
chr3R	3640411	3640419	9	-	Twi	58020
chr3R	364398	364406	9	+	Twi	58021
chr3R	364429	364437	9	+	Twi	58022
chr3R	3674700	3674708	9	+	Twi	58023
chr3R	3675636	3675644	9	+	Twi	58024
chr3R	3676935	3676943	9	-	Twi	58025
chr3R	3679672	3679680	9	+	Twi	58026
chr3R	3683916	3683924	9	+	Twi	58027
chr3R	3684852	3684860	9	+	Twi	58028
chr3R	3686151	3686159	9	-	Twi	58029
chr3R	3688888	3688896	9	+	Twi	58030
chr3R	3695156	3695164	9	+	Twi	58031
chr3R	3696860	3696868	9	-	Twi	58032
chr3R	3702661	3702669	9	+	Twi	58033
chr3R	3702938	3702946	9	+	Twi	58034
chr3R	3703103	3703111	9	+	Twi	58035
chr3R	3705949	3705957	9	+	Twi	58036
chr3R	371087	371095	9	-	Twi	58037
chr3R	3718474	3718482	9	-	Twi	58038
chr3R	3718582	3718590	9	+	Twi	58039
chr3R	3722883	3722891	9	-	Twi	58040
chr3R	3722991	3722999	9	+	Twi	58041
chr3R	3727292	3727300	9	-	Twi	58042
chr3R	3727400	3727408	9	+	Twi	58043
chr3R	3736424	3736432	9	+	Twi	58044
chr3R	3744450	3744458	9	+	Twi	58045
chr3R	3760225	3760233	9	-	Twi	58046
chr3R	3766786	3766794	9	-	Twi	58047
chr3R	3771313	3771321	9	-	Twi	58048
chr3R	3799627	3799635	9	-	Twi	58049
chr3R	3799976	3799984	9	+	Twi	58050
chr3R	3808905	3808913	9	-	Twi	58051
chr3R	382289	382297	9	-	Twi	58052
chr3R	3827118	3827126	9	+	Twi	58053
chr3R	383018	383026	9	-	Twi	58054
chr3R	383501	383509	9	-	Twi	58055
chr3R	383502	383510	9	+	Twi	58056
chr3R	3841808	3841816	9	-	Twi	58057
chr3R	3844214	3844222	9	-	Twi	58058
chr3R	3844654	3844662	9	-	Twi	58059
chr3R	3846942	3846950	9	-	Twi	58060
chr3R	3850112	3850120	9	+	Twi	58061
chr3R	3875271	3875279	9	+	Twi	58062
chr3R	3880449	3880457	9	+	Twi	58063
chr3R	3905836	3905844	9	+	Twi	58064
chr3R	3906377	3906385	9	+	Twi	58065
chr3R	391340	391348	9	+	Twi	58066
chr3R	391780	391788	9	+	Twi	58067
chr3R	3921731	3921739	9	-	Twi	58068
chr3R	392971	392979	9	-	Twi	58069
chr3R	3936766	3936774	9	-	Twi	58070
chr3R	3936914	3936922	9	+	Twi	58071
chr3R	3937152	3937160	9	+	Twi	58072
chr3R	3947432	3947440	9	-	Twi	58073
chr3R	3955365	3955373	9	-	Twi	58074
chr3R	3969409	3969417	9	-	Twi	58075
chr3R	4003669	4003677	9	-	Twi	58076
chr3R	4007648	4007656	9	-	Twi	58077
chr3R	4031547	4031555	9	-	Twi	58078
chr3R	4031713	4031721	9	+	Twi	58079
chr3R	4032182	4032190	9	+	Twi	58080
chr3R	4039104	4039112	9	-	Twi	58081
chr3R	4039161	4039169	9	-	Twi	58082
chr3R	4039476	4039484	9	+	Twi	58083
chr3R	4053536	4053544	9	-	Twi	58084
chr3R	4062006	4062014	9	+	Twi	58085
chr3R	4085465	4085473	9	+	Twi	58086
chr3R	4085516	4085524	9	+	Twi	58087
chr3R	408880	408888	9	-	Twi	58088
chr3R	4096495	4096503	9	-	Twi	58089
chr3R	4101960	4101968	9	-	Twi	58090
chr3R	4128242	4128250	9	+	Twi	58091
chr3R	4135416	4135424	9	-	Twi	58092
chr3R	4136947	4136955	9	+	Twi	58093
chr3R	4149666	4149674	9	+	Twi	58094
chr3R	4149955	4149963	9	+	Twi	58095
chr3R	4158376	4158384	9	-	Twi	58096
chr3R	4164798	4164806	9	-	Twi	58097
chr3R	4164847	4164855	9	+	Twi	58098
chr3R	4187344	4187352	9	-	Twi	58099
chr3R	419783	419791	9	+	Twi	58100
chr3R	421876	421884	9	+	Twi	58101
chr3R	4219690	4219698	9	-	Twi	58102
chr3R	4220187	4220195	9	+	Twi	58103
chr3R	4220289	4220297	9	+	Twi	58104
chr3R	4220414	4220422	9	+	Twi	58105
chr3R	4234122	4234130	9	-	Twi	58106
chr3R	4242157	4242165	9	+	Twi	58107
chr3R	4257498	4257506	9	-	Twi	58108
chr3R	4265346	4265354	9	-	Twi	58109
chr3R	4274582	4274590	9	-	Twi	58110
chr3R	4274960	4274968	9	-	Twi	58111
chr3R	4282034	4282042	9	+	Twi	58112
chr3R	4284371	4284379	9	-	Twi	58113
chr3R	4284538	4284546	9	+	Twi	58114
chr3R	4287971	4287979	9	+	Twi	58115
chr3R	4288068	4288076	9	+	Twi	58116
chr3R	4298965	4298973	9	-	Twi	58117
chr3R	4299390	4299398	9	-	Twi	58118
chr3R	4299793	4299801	9	-	Twi	58119
chr3R	430115	430123	9	+	Twi	58120
chr3R	430251	430259	9	+	Twi	58121
chr3R	4305235	4305243	9	-	Twi	58122
chr3R	4311543	4311551	9	+	Twi	58123
chr3R	4340602	4340610	9	-	Twi	58124
chr3R	4359392	4359400	9	+	Twi	58125
chr3R	4364230	4364238	9	-	Twi	58126
chr3R	4366984	4366992	9	-	Twi	58127
chr3R	4374881	4374889	9	-	Twi	58128
chr3R	4381734	4381742	9	+	Twi	58129
chr3R	4387849	4387857	9	-	Twi	58130
chr3R	4389439	4389447	9	+	Twi	58131
chr3R	4397587	4397595	9	+	Twi	58132
chr3R	4403956	4403964	9	-	Twi	58133
chr3R	4419889	4419897	9	+	Twi	58134
chr3R	4428613	4428621	9	-	Twi	58135
chr3R	4428723	4428731	9	+	Twi	58136
chr3R	4428740	4428748	9	+	Twi	58137
chr3R	4429080	4429088	9	+	Twi	58138
chr3R	4452643	4452651	9	-	Twi	58139
chr3R	4453520	4453528	9	+	Twi	58140
chr3R	4461597	4461605	9	+	Twi	58141
chr3R	4462203	4462211	9	-	Twi	58142
chr3R	4462233	4462241	9	+	Twi	58143
chr3R	4462600	4462608	9	-	Twi	58144
chr3R	4478385	4478393	9	+	Twi	58145
chr3R	4485109	4485117	9	+	Twi	58146
chr3R	4488482	4488490	9	-	Twi	58147
chr3R	4497767	4497775	9	-	Twi	58148
chr3R	4497805	4497813	9	-	Twi	58149
chr3R	4502516	4502524	9	+	Twi	58150
chr3R	4518257	4518265	9	-	Twi	58151
chr3R	4527620	4527628	9	+	Twi	58152
chr3R	4527814	4527822	9	+	Twi	58153
chr3R	4527828	4527836	9	+	Twi	58154
chr3R	4529076	4529084	9	+	Twi	58155
chr3R	4530448	4530456	9	+	Twi	58156
chr3R	4546067	4546075	9	+	Twi	58157
chr3R	4550050	4550058	9	+	Twi	58158
chr3R	4550420	4550428	9	+	Twi	58159
chr3R	4561728	4561736	9	+	Twi	58160
chr3R	4572665	4572673	9	+	Twi	58161
chr3R	4574487	4574495	9	+	Twi	58162
chr3R	4593478	4593486	9	+	Twi	58163
chr3R	4593560	4593568	9	-	Twi	58164
chr3R	4599383	4599391	9	-	Twi	58165
chr3R	4599656	4599664	9	-	Twi	58166
chr3R	4599921	4599929	9	+	Twi	58167
chr3R	4602389	4602397	9	+	Twi	58168
chr3R	4603447	4603455	9	-	Twi	58169
chr3R	4603594	4603602	9	+	Twi	58170
chr3R	4603993	4604001	9	+	Twi	58171
chr3R	4608545	4608553	9	-	Twi	58172
chr3R	4608929	4608937	9	+	Twi	58173
chr3R	4608945	4608953	9	+	Twi	58174
chr3R	4613727	4613735	9	+	Twi	58175
chr3R	4627050	4627058	9	-	Twi	58176
chr3R	4627294	4627302	9	-	Twi	58177
chr3R	4634536	4634544	9	+	Twi	58178
chr3R	4634782	4634790	9	-	Twi	58179
chr3R	4640471	4640479	9	+	Twi	58180
chr3R	4641081	4641089	9	+	Twi	58181
chr3R	4641121	4641129	9	+	Twi	58182
chr3R	4649918	4649926	9	+	Twi	58183
chr3R	4650035	4650043	9	-	Twi	58184
chr3R	4650284	4650292	9	+	Twi	58185
chr3R	4659701	4659709	9	+	Twi	58186
chr3R	4659996	4660004	9	-	Twi	58187
chr3R	4662691	4662699	9	+	Twi	58188
chr3R	4662802	4662810	9	+	Twi	58189
chr3R	4662834	4662842	9	+	Twi	58190
chr3R	4684975	4684983	9	+	Twi	58191
chr3R	4686899	4686907	9	-	Twi	58192
chr3R	4712994	4713002	9	+	Twi	58193
chr3R	4719046	4719054	9	+	Twi	58194
chr3R	4719120	4719128	9	+	Twi	58195
chr3R	4739528	4739536	9	+	Twi	58196
chr3R	4741085	4741093	9	-	Twi	58197
chr3R	4746634	4746642	9	+	Twi	58198
chr3R	4746688	4746696	9	+	Twi	58199
chr3R	4748277	4748285	9	-	Twi	58200
chr3R	4748655	4748663	9	+	Twi	58201
chr3R	4748686	4748694	9	+	Twi	58202
chr3R	4748885	4748893	9	+	Twi	58203
chr3R	4761574	4761582	9	-	Twi	58204
chr3R	4781194	4781202	9	-	Twi	58205
chr3R	4782430	4782438	9	-	Twi	58206
chr3R	479951	479959	9	-	Twi	58207
chr3R	4803291	4803299	9	-	Twi	58208
chr3R	4803316	4803324	9	+	Twi	58209
chr3R	4803507	4803515	9	-	Twi	58210
chr3R	4804528	4804536	9	-	Twi	58211
chr3R	4804574	4804582	9	+	Twi	58212
chr3R	4811669	4811677	9	+	Twi	58213
chr3R	4813024	4813032	9	+	Twi	58214
chr3R	4821409	4821417	9	-	Twi	58215
chr3R	4823536	4823544	9	+	Twi	58216
chr3R	4827661	4827669	9	-	Twi	58217
chr3R	4827940	4827948	9	+	Twi	58218
chr3R	4833253	4833261	9	-	Twi	58219
chr3R	4833485	4833493	9	-	Twi	58220
chr3R	4835689	4835697	9	-	Twi	58221
chr3R	4841341	4841349	9	+	Twi	58222
chr3R	4846572	4846580	9	+	Twi	58223
chr3R	4856051	4856059	9	+	Twi	58224
chr3R	4864052	4864060	9	-	Twi	58225
chr3R	4878668	4878676	9	+	Twi	58226
chr3R	4879179	4879187	9	+	Twi	58227
chr3R	4884647	4884655	9	-	Twi	58228
chr3R	4885476	4885484	9	+	Twi	58229
chr3R	4886637	4886645	9	-	Twi	58230
chr3R	4901359	4901367	9	-	Twi	58231
chr3R	4902082	4902090	9	-	Twi	58232
chr3R	4910643	4910651	9	-	Twi	58233
chr3R	4911340	4911348	9	+	Twi	58234
chr3R	4914320	4914328	9	+	Twi	58235
chr3R	4914389	4914397	9	+	Twi	58236
chr3R	4914419	4914427	9	+	Twi	58237
chr3R	4917586	4917594	9	+	Twi	58238
chr3R	4922883	4922891	9	-	Twi	58239
chr3R	4923357	4923365	9	+	Twi	58240
chr3R	492731	492739	9	+	Twi	58241
chr3R	4928365	4928373	9	-	Twi	58242
chr3R	4928471	4928479	9	+	Twi	58243
chr3R	493108	493116	9	+	Twi	58244
chr3R	4940802	4940810	9	-	Twi	58245
chr3R	4941222	4941230	9	+	Twi	58246
chr3R	4977006	4977014	9	+	Twi	58247
chr3R	4977285	4977293	9	+	Twi	58248
chr3R	4980646	4980654	9	-	Twi	58249
chr3R	4980661	4980669	9	+	Twi	58250
chr3R	498635	498643	9	+	Twi	58251
chr3R	4989030	4989038	9	-	Twi	58252
chr3R	4989128	4989136	9	+	Twi	58253
chr3R	4996806	4996814	9	+	Twi	58254
chr3R	5001979	5001987	9	+	Twi	58255
chr3R	5002158	5002166	9	-	Twi	58256
chr3R	5002286	5002294	9	+	Twi	58257
chr3R	5013172	5013180	9	-	Twi	58258
chr3R	5017273	5017281	9	-	Twi	58259
chr3R	5021678	5021686	9	-	Twi	58260
chr3R	5026263	5026271	9	-	Twi	58261
chr3R	5033448	5033456	9	+	Twi	58262
chr3R	5033467	5033475	9	-	Twi	58263
chr3R	5039253	5039261	9	+	Twi	58264
chr3R	5053285	5053293	9	+	Twi	58265
chr3R	5053448	5053456	9	-	Twi	58266
chr3R	5054052	5054060	9	+	Twi	58267
chr3R	5054331	5054339	9	+	Twi	58268
chr3R	5056690	5056698	9	-	Twi	58269
chr3R	5061995	5062003	9	+	Twi	58270
chr3R	5085868	5085876	9	-	Twi	58271
chr3R	5086290	5086298	9	+	Twi	58272
chr3R	5086822	5086830	9	+	Twi	58273
chr3R	5088100	5088108	9	+	Twi	58274
chr3R	5088198	5088206	9	+	Twi	58275
chr3R	5094319	5094327	9	-	Twi	58276
chr3R	5101354	5101362	9	+	Twi	58277
chr3R	5103209	5103217	9	-	Twi	58278
chr3R	5103595	5103603	9	-	Twi	58279
chr3R	5103634	5103642	9	+	Twi	58280
chr3R	5104011	5104019	9	+	Twi	58281
chr3R	510589	510597	9	+	Twi	58282
chr3R	510696	510704	9	-	Twi	58283
chr3R	5109736	5109744	9	-	Twi	58284
chr3R	5110017	5110025	9	+	Twi	58285
chr3R	5113444	5113452	9	-	Twi	58286
chr3R	5113695	5113703	9	+	Twi	58287
chr3R	5115525	5115533	9	+	Twi	58288
chr3R	5120165	5120173	9	+	Twi	58289
chr3R	5121670	5121678	9	+	Twi	58290
chr3R	5127110	5127118	9	+	Twi	58291
chr3R	5144789	5144797	9	+	Twi	58292
chr3R	5144799	5144807	9	-	Twi	58293
chr3R	5150637	5150645	9	-	Twi	58294
chr3R	5156450	5156458	9	+	Twi	58295
chr3R	5156461	5156469	9	+	Twi	58296
chr3R	5167686	5167694	9	+	Twi	58297
chr3R	5168084	5168092	9	+	Twi	58298
chr3R	5176166	5176174	9	+	Twi	58299
chr3R	5176269	5176277	9	-	Twi	58300
chr3R	5177456	5177464	9	+	Twi	58301
chr3R	5177634	5177642	9	-	Twi	58302
chr3R	5182428	5182436	9	-	Twi	58303
chr3R	5182451	5182459	9	-	Twi	58304
chr3R	5188959	5188967	9	+	Twi	58305
chr3R	5189184	5189192	9	+	Twi	58306
chr3R	5191716	5191724	9	-	Twi	58307
chr3R	5195684	5195692	9	-	Twi	58308
chr3R	5209852	5209860	9	-	Twi	58309
chr3R	5212143	5212151	9	+	Twi	58310
chr3R	5225919	5225927	9	+	Twi	58311
chr3R	5241013	5241021	9	+	Twi	58312
chr3R	5251473	5251481	9	+	Twi	58313
chr3R	5256657	5256665	9	-	Twi	58314
chr3R	5256658	5256666	9	+	Twi	58315
chr3R	526714	526722	9	+	Twi	58316
chr3R	5270726	5270734	9	-	Twi	58317
chr3R	5276846	5276854	9	+	Twi	58318
chr3R	5277008	5277016	9	+	Twi	58319
chr3R	5277480	5277488	9	-	Twi	58320
chr3R	5282638	5282646	9	+	Twi	58321
chr3R	5282780	5282788	9	-	Twi	58322
chr3R	5282875	5282883	9	+	Twi	58323
chr3R	5283280	5283288	9	+	Twi	58324
chr3R	528584	528592	9	+	Twi	58325
chr3R	5303974	5303982	9	-	Twi	58326
chr3R	5309184	5309192	9	-	Twi	58327
chr3R	5309276	5309284	9	+	Twi	58328
chr3R	5309611	5309619	9	+	Twi	58329
chr3R	5315392	5315400	9	+	Twi	58330
chr3R	5315852	5315860	9	+	Twi	58331
chr3R	5318348	5318356	9	+	Twi	58332
chr3R	5321182	5321190	9	+	Twi	58333
chr3R	5323890	5323898	9	+	Twi	58334
chr3R	5323908	5323916	9	-	Twi	58335
chr3R	5323994	5324002	9	+	Twi	58336
chr3R	5324154	5324162	9	+	Twi	58337
chr3R	5328841	5328849	9	-	Twi	58338
chr3R	5329276	5329284	9	+	Twi	58339
chr3R	5330948	5330956	9	+	Twi	58340
chr3R	5330960	5330968	9	+	Twi	58341
chr3R	5335892	5335900	9	-	Twi	58342
chr3R	5336311	5336319	9	+	Twi	58343
chr3R	5343681	5343689	9	-	Twi	58344
chr3R	5358037	5358045	9	+	Twi	58345
chr3R	5358276	5358284	9	-	Twi	58346
chr3R	5367752	5367760	9	+	Twi	58347
chr3R	5372177	5372185	9	-	Twi	58348
chr3R	5377557	5377565	9	-	Twi	58349
chr3R	5377847	5377855	9	+	Twi	58350
chr3R	5383435	5383443	9	+	Twi	58351
chr3R	5383638	5383646	9	-	Twi	58352
chr3R	5383758	5383766	9	+	Twi	58353
chr3R	5388029	5388037	9	-	Twi	58354
chr3R	5397957	5397965	9	+	Twi	58355
chr3R	5398101	5398109	9	+	Twi	58356
chr3R	5403884	5403892	9	+	Twi	58357
chr3R	5414217	5414225	9	-	Twi	58358
chr3R	5422085	5422093	9	+	Twi	58359
chr3R	5422198	5422206	9	+	Twi	58360
chr3R	5430875	5430883	9	-	Twi	58361
chr3R	5438633	5438641	9	+	Twi	58362
chr3R	5448239	5448247	9	+	Twi	58363
chr3R	5448617	5448625	9	+	Twi	58364
chr3R	545412	545420	9	+	Twi	58365
chr3R	5463788	5463796	9	-	Twi	58366
chr3R	5464744	5464752	9	-	Twi	58367
chr3R	5483496	5483504	9	+	Twi	58368
chr3R	5485742	5485750	9	-	Twi	58369
chr3R	5493391	5493399	9	+	Twi	58370
chr3R	5493778	5493786	9	-	Twi	58371
chr3R	5493819	5493827	9	-	Twi	58372
chr3R	5496855	5496863	9	+	Twi	58373
chr3R	5496953	5496961	9	+	Twi	58374
chr3R	5497057	5497065	9	-	Twi	58375
chr3R	5501229	5501237	9	+	Twi	58376
chr3R	5501351	5501359	9	-	Twi	58377
chr3R	551616	551624	9	-	Twi	58378
chr3R	552757	552765	9	-	Twi	58379
chr3R	5528016	5528024	9	-	Twi	58380
chr3R	5538316	5538324	9	-	Twi	58381
chr3R	5550476	5550484	9	+	Twi	58382
chr3R	5554745	5554753	9	+	Twi	58383
chr3R	5558517	5558525	9	-	Twi	58384
chr3R	5558595	5558603	9	-	Twi	58385
chr3R	5563628	5563636	9	-	Twi	58386
chr3R	5565077	5565085	9	+	Twi	58387
chr3R	5571442	5571450	9	-	Twi	58388
chr3R	5571555	5571563	9	+	Twi	58389
chr3R	557156	557164	9	+	Twi	58390
chr3R	5588188	5588196	9	+	Twi	58391
chr3R	5600259	5600267	9	-	Twi	58392
chr3R	5600614	5600622	9	-	Twi	58393
chr3R	5606893	5606901	9	+	Twi	58394
chr3R	5606913	5606921	9	-	Twi	58395
chr3R	5613309	5613317	9	-	Twi	58396
chr3R	5613546	5613554	9	+	Twi	58397
chr3R	5623160	5623168	9	-	Twi	58398
chr3R	5623277	5623285	9	+	Twi	58399
chr3R	5625266	5625274	9	+	Twi	58400
chr3R	5637322	5637330	9	-	Twi	58401
chr3R	5648407	5648415	9	+	Twi	58402
chr3R	5648747	5648755	9	+	Twi	58403
chr3R	5658985	5658993	9	-	Twi	58404
chr3R	5671864	5671872	9	-	Twi	58405
chr3R	5672226	5672234	9	-	Twi	58406
chr3R	5672620	5672628	9	-	Twi	58407
chr3R	5673107	5673115	9	-	Twi	58408
chr3R	5678238	5678246	9	+	Twi	58409
chr3R	567966	567974	9	+	Twi	58410
chr3R	5684671	5684679	9	+	Twi	58411
chr3R	5685394	5685402	9	+	Twi	58412
chr3R	5701096	5701104	9	-	Twi	58413
chr3R	5702088	5702096	9	-	Twi	58414
chr3R	5702240	5702248	9	+	Twi	58415
chr3R	5705846	5705854	9	+	Twi	58416
chr3R	5720961	5720969	9	+	Twi	58417
chr3R	5728067	5728075	9	+	Twi	58418
chr3R	5734026	5734034	9	-	Twi	58419
chr3R	5746595	5746603	9	-	Twi	58420
chr3R	5758584	5758592	9	-	Twi	58421
chr3R	5789105	5789113	9	+	Twi	58422
chr3R	5804411	5804419	9	+	Twi	58423
chr3R	5810420	5810428	9	+	Twi	58424
chr3R	5810605	5810613	9	+	Twi	58425
chr3R	5810846	5810854	9	+	Twi	58426
chr3R	5823365	5823373	9	+	Twi	58427
chr3R	5824866	5824874	9	+	Twi	58428
chr3R	5834030	5834038	9	-	Twi	58429
chr3R	5839182	5839190	9	+	Twi	58430
chr3R	5839268	5839276	9	-	Twi	58431
chr3R	5849045	5849053	9	+	Twi	58432
chr3R	5856341	5856349	9	+	Twi	58433
chr3R	5856561	5856569	9	-	Twi	58434
chr3R	5862388	5862396	9	-	Twi	58435
chr3R	5885044	5885052	9	+	Twi	58436
chr3R	5889912	5889920	9	-	Twi	58437
chr3R	5890282	5890290	9	+	Twi	58438
chr3R	5896907	5896915	9	+	Twi	58439
chr3R	5896942	5896950	9	+	Twi	58440
chr3R	5899935	5899943	9	-	Twi	58441
chr3R	5902203	5902211	9	+	Twi	58442
chr3R	5905934	5905942	9	+	Twi	58443
chr3R	5910706	5910714	9	+	Twi	58444
chr3R	5917888	5917896	9	-	Twi	58445
chr3R	5925628	5925636	9	+	Twi	58446
chr3R	5938188	5938196	9	-	Twi	58447
chr3R	5944152	5944160	9	+	Twi	58448
chr3R	5944422	5944430	9	-	Twi	58449
chr3R	5944591	5944599	9	+	Twi	58450
chr3R	595551	595559	9	+	Twi	58451
chr3R	595627	595635	9	+	Twi	58452
chr3R	5957703	5957711	9	+	Twi	58453
chr3R	595798	595806	9	+	Twi	58454
chr3R	5963164	5963172	9	+	Twi	58455
chr3R	5966229	5966237	9	-	Twi	58456
chr3R	5974160	5974168	9	+	Twi	58457
chr3R	5978167	5978175	9	+	Twi	58458
chr3R	5980047	5980055	9	+	Twi	58459
chr3R	5980380	5980388	9	+	Twi	58460
chr3R	5989749	5989757	9	+	Twi	58461
chr3R	5996712	5996720	9	+	Twi	58462
chr3R	5996946	5996954	9	+	Twi	58463
chr3R	5997980	5997988	9	-	Twi	58464
chr3R	5998154	5998162	9	-	Twi	58465
chr3R	6007854	6007862	9	-	Twi	58466
chr3R	6024986	6024994	9	-	Twi	58467
chr3R	6033913	6033921	9	+	Twi	58468
chr3R	6034059	6034067	9	+	Twi	58469
chr3R	6038752	6038760	9	+	Twi	58470
chr3R	6039684	6039692	9	+	Twi	58471
chr3R	6040829	6040837	9	+	Twi	58472
chr3R	6040950	6040958	9	+	Twi	58473
chr3R	6049921	6049929	9	+	Twi	58474
chr3R	6050401	6050409	9	-	Twi	58475
chr3R	6060936	6060944	9	-	Twi	58476
chr3R	6060948	6060956	9	+	Twi	58477
chr3R	6060965	6060973	9	-	Twi	58478
chr3R	6061668	6061676	9	-	Twi	58479
chr3R	6064332	6064340	9	+	Twi	58480
chr3R	6070107	6070115	9	-	Twi	58481
chr3R	6087471	6087479	9	-	Twi	58482
chr3R	6096776	6096784	9	+	Twi	58483
chr3R	6103375	6103383	9	-	Twi	58484
chr3R	6103451	6103459	9	+	Twi	58485
chr3R	6105556	6105564	9	+	Twi	58486
chr3R	6117235	6117243	9	-	Twi	58487
chr3R	6117271	6117279	9	-	Twi	58488
chr3R	6118364	6118372	9	+	Twi	58489
chr3R	6118387	6118395	9	-	Twi	58490
chr3R	6142347	6142355	9	+	Twi	58491
chr3R	6149711	6149719	9	-	Twi	58492
chr3R	6160080	6160088	9	-	Twi	58493
chr3R	6181164	6181172	9	-	Twi	58494
chr3R	6183684	6183692	9	+	Twi	58495
chr3R	6187400	6187408	9	-	Twi	58496
chr3R	6200337	6200345	9	+	Twi	58497
chr3R	6201432	6201440	9	+	Twi	58498
chr3R	6202709	6202717	9	+	Twi	58499
chr3R	6202834	6202842	9	-	Twi	58500
chr3R	6209293	6209301	9	+	Twi	58501
chr3R	6216758	6216766	9	-	Twi	58502
chr3R	6222715	6222723	9	-	Twi	58503
chr3R	6225210	6225218	9	+	Twi	58504
chr3R	6229014	6229022	9	+	Twi	58505
chr3R	6244361	6244369	9	-	Twi	58506
chr3R	6254556	6254564	9	+	Twi	58507
chr3R	6254622	6254630	9	+	Twi	58508
chr3R	6255023	6255031	9	-	Twi	58509
chr3R	6258404	6258412	9	+	Twi	58510
chr3R	6276074	6276082	9	+	Twi	58511
chr3R	6276143	6276151	9	+	Twi	58512
chr3R	6286906	6286914	9	+	Twi	58513
chr3R	6287165	6287173	9	+	Twi	58514
chr3R	6301623	6301631	9	-	Twi	58515
chr3R	6312185	6312193	9	-	Twi	58516
chr3R	6312389	6312397	9	+	Twi	58517
chr3R	6312665	6312673	9	-	Twi	58518
chr3R	6322124	6322132	9	-	Twi	58519
chr3R	6322757	6322765	9	-	Twi	58520
chr3R	6328072	6328080	9	+	Twi	58521
chr3R	6338247	6338255	9	+	Twi	58522
chr3R	6341861	6341869	9	+	Twi	58523
chr3R	6341896	6341904	9	-	Twi	58524
chr3R	6341981	6341989	9	+	Twi	58525
chr3R	6342097	6342105	9	+	Twi	58526
chr3R	6345708	6345716	9	+	Twi	58527
chr3R	6351798	6351806	9	+	Twi	58528
chr3R	635349	635357	9	-	Twi	58529
chr3R	6364570	6364578	9	+	Twi	58530
chr3R	6368231	6368239	9	-	Twi	58531
chr3R	6368992	6369000	9	+	Twi	58532
chr3R	6373907	6373915	9	-	Twi	58533
chr3R	6374675	6374683	9	-	Twi	58534
chr3R	6380075	6380083	9	+	Twi	58535
chr3R	6380086	6380094	9	+	Twi	58536
chr3R	6383773	6383781	9	-	Twi	58537
chr3R	6392616	6392624	9	+	Twi	58538
chr3R	6393026	6393034	9	-	Twi	58539
chr3R	6394299	6394307	9	+	Twi	58540
chr3R	6409392	6409400	9	+	Twi	58541
chr3R	6409647	6409655	9	+	Twi	58542
chr3R	6412264	6412272	9	-	Twi	58543
chr3R	6421859	6421867	9	-	Twi	58544
chr3R	6425633	6425641	9	-	Twi	58545
chr3R	6438352	6438360	9	-	Twi	58546
chr3R	6438431	6438439	9	+	Twi	58547
chr3R	6450418	6450426	9	-	Twi	58548
chr3R	6450650	6450658	9	+	Twi	58549
chr3R	6460535	6460543	9	+	Twi	58550
chr3R	6468379	6468387	9	+	Twi	58551
chr3R	6474140	6474148	9	-	Twi	58552
chr3R	6474237	6474245	9	-	Twi	58553
chr3R	6480920	6480928	9	-	Twi	58554
chr3R	6491276	6491284	9	+	Twi	58555
chr3R	6495850	6495858	9	+	Twi	58556
chr3R	6495940	6495948	9	-	Twi	58557
chr3R	6497753	6497761	9	-	Twi	58558
chr3R	649980	649988	9	-	Twi	58559
chr3R	6502868	6502876	9	-	Twi	58560
chr3R	6504723	6504731	9	+	Twi	58561
chr3R	6541163	6541171	9	+	Twi	58562
chr3R	6557712	6557720	9	+	Twi	58563
chr3R	6557722	6557730	9	+	Twi	58564
chr3R	6562630	6562638	9	+	Twi	58565
chr3R	6562710	6562718	9	-	Twi	58566
chr3R	6565649	6565657	9	-	Twi	58567
chr3R	6581971	6581979	9	-	Twi	58568
chr3R	6592942	6592950	9	+	Twi	58569
chr3R	6598682	6598690	9	+	Twi	58570
chr3R	6608879	6608887	9	-	Twi	58571
chr3R	6611776	6611784	9	+	Twi	58572
chr3R	661807	661815	9	-	Twi	58573
chr3R	6620466	6620474	9	-	Twi	58574
chr3R	6621376	6621384	9	+	Twi	58575
chr3R	6632701	6632709	9	+	Twi	58576
chr3R	6633421	6633429	9	+	Twi	58577
chr3R	6633555	6633563	9	+	Twi	58578
chr3R	6640327	6640335	9	+	Twi	58579
chr3R	6640563	6640571	9	+	Twi	58580
chr3R	6660185	6660193	9	-	Twi	58581
chr3R	6662916	6662924	9	+	Twi	58582
chr3R	6666656	6666664	9	+	Twi	58583
chr3R	6666924	6666932	9	+	Twi	58584
chr3R	6668223	6668231	9	-	Twi	58585
chr3R	6668345	6668353	9	+	Twi	58586
chr3R	6677533	6677541	9	+	Twi	58587
chr3R	6677553	6677561	9	-	Twi	58588
chr3R	6679750	6679758	9	-	Twi	58589
chr3R	6698336	6698344	9	+	Twi	58590
chr3R	6709770	6709778	9	+	Twi	58591
chr3R	6724416	6724424	9	-	Twi	58592
chr3R	6725246	6725254	9	+	Twi	58593
chr3R	6731709	6731717	9	+	Twi	58594
chr3R	6732035	6732043	9	-	Twi	58595
chr3R	6732147	6732155	9	-	Twi	58596
chr3R	6736180	6736188	9	+	Twi	58597
chr3R	6742151	6742159	9	+	Twi	58598
chr3R	6750275	6750283	9	-	Twi	58599
chr3R	6750536	6750544	9	-	Twi	58600
chr3R	6750591	6750599	9	+	Twi	58601
chr3R	6751608	6751616	9	-	Twi	58602
chr3R	6751696	6751704	9	+	Twi	58603
chr3R	6755652	6755660	9	+	Twi	58604
chr3R	6755720	6755728	9	-	Twi	58605
chr3R	675631	675639	9	+	Twi	58606
chr3R	676076	676084	9	-	Twi	58607
chr3R	6761604	6761612	9	+	Twi	58608
chr3R	6761650	6761658	9	+	Twi	58609
chr3R	6775413	6775421	9	+	Twi	58610
chr3R	6775498	6775506	9	-	Twi	58611
chr3R	6780219	6780227	9	-	Twi	58612
chr3R	6783761	6783769	9	+	Twi	58613
chr3R	6784238	6784246	9	+	Twi	58614
chr3R	6785621	6785629	9	+	Twi	58615
chr3R	6798168	6798176	9	+	Twi	58616
chr3R	6798230	6798238	9	-	Twi	58617
chr3R	6812870	6812878	9	+	Twi	58618
chr3R	6820735	6820743	9	+	Twi	58619
chr3R	6822186	6822194	9	-	Twi	58620
chr3R	6826269	6826277	9	+	Twi	58621
chr3R	6826366	6826374	9	+	Twi	58622
chr3R	6845764	6845772	9	-	Twi	58623
chr3R	6848737	6848745	9	-	Twi	58624
chr3R	6854484	6854492	9	-	Twi	58625
chr3R	6854608	6854616	9	-	Twi	58626
chr3R	6860477	6860485	9	+	Twi	58627
chr3R	6866150	6866158	9	+	Twi	58628
chr3R	6874853	6874861	9	-	Twi	58629
chr3R	6885274	6885282	9	-	Twi	58630
chr3R	6885680	6885688	9	-	Twi	58631
chr3R	6888582	6888590	9	+	Twi	58632
chr3R	6888870	6888878	9	+	Twi	58633
chr3R	6903604	6903612	9	-	Twi	58634
chr3R	6903722	6903730	9	-	Twi	58635
chr3R	6912954	6912962	9	+	Twi	58636
chr3R	6914262	6914270	9	+	Twi	58637
chr3R	6919835	6919843	9	-	Twi	58638
chr3R	6919984	6919992	9	-	Twi	58639
chr3R	6920432	6920440	9	+	Twi	58640
chr3R	6920447	6920455	9	-	Twi	58641
chr3R	6921623	6921631	9	-	Twi	58642
chr3R	6930732	6930740	9	+	Twi	58643
chr3R	6937525	6937533	9	+	Twi	58644
chr3R	6937946	6937954	9	-	Twi	58645
chr3R	6943345	6943353	9	+	Twi	58646
chr3R	6943548	6943556	9	-	Twi	58647
chr3R	6943696	6943704	9	+	Twi	58648
chr3R	6949840	6949848	9	+	Twi	58649
chr3R	6963176	6963184	9	+	Twi	58650
chr3R	6963275	6963283	9	+	Twi	58651
chr3R	6963675	6963683	9	+	Twi	58652
chr3R	6966842	6966850	9	-	Twi	58653
chr3R	6966895	6966903	9	+	Twi	58654
chr3R	6978365	6978373	9	-	Twi	58655
chr3R	6978600	6978608	9	+	Twi	58656
chr3R	6983858	6983866	9	-	Twi	58657
chr3R	6992078	6992086	9	+	Twi	58658
chr3R	6993714	6993722	9	+	Twi	58659
chr3R	6993954	6993962	9	-	Twi	58660
chr3R	7000731	7000739	9	+	Twi	58661
chr3R	7000818	7000826	9	+	Twi	58662
chr3R	7001064	7001072	9	+	Twi	58663
chr3R	7008541	7008549	9	+	Twi	58664
chr3R	7011380	7011388	9	-	Twi	58665
chr3R	7012554	7012562	9	+	Twi	58666
chr3R	7012648	7012656	9	-	Twi	58667
chr3R	7013385	7013393	9	-	Twi	58668
chr3R	7021203	7021211	9	+	Twi	58669
chr3R	7021399	7021407	9	-	Twi	58670
chr3R	7031728	7031736	9	-	Twi	58671
chr3R	7032930	7032938	9	+	Twi	58672
chr3R	7033243	7033251	9	-	Twi	58673
chr3R	7037547	7037555	9	+	Twi	58674
chr3R	7037788	7037796	9	-	Twi	58675
chr3R	704836	704844	9	+	Twi	58676
chr3R	7050339	7050347	9	+	Twi	58677
chr3R	7051302	7051310	9	+	Twi	58678
chr3R	7058427	7058435	9	+	Twi	58679
chr3R	7058548	7058556	9	+	Twi	58680
chr3R	7075172	7075180	9	+	Twi	58681
chr3R	7089704	7089712	9	+	Twi	58682
chr3R	7102902	7102910	9	-	Twi	58683
chr3R	7103109	7103117	9	+	Twi	58684
chr3R	7103371	7103379	9	+	Twi	58685
chr3R	7105824	7105832	9	+	Twi	58686
chr3R	7105961	7105969	9	+	Twi	58687
chr3R	7109862	7109870	9	+	Twi	58688
chr3R	7111707	7111715	9	+	Twi	58689
chr3R	711278	711286	9	+	Twi	58690
chr3R	711292	711300	9	+	Twi	58691
chr3R	7115340	7115348	9	+	Twi	58692
chr3R	7115360	7115368	9	+	Twi	58693
chr3R	7122852	7122860	9	+	Twi	58694
chr3R	7124579	7124587	9	-	Twi	58695
chr3R	7127598	7127606	9	-	Twi	58696
chr3R	7133658	7133666	9	-	Twi	58697
chr3R	7139628	7139636	9	+	Twi	58698
chr3R	7142662	7142670	9	+	Twi	58699
chr3R	7142810	7142818	9	+	Twi	58700
chr3R	7142867	7142875	9	+	Twi	58701
chr3R	7144663	7144671	9	+	Twi	58702
chr3R	7144732	7144740	9	-	Twi	58703
chr3R	7148914	7148922	9	-	Twi	58704
chr3R	7148953	7148961	9	-	Twi	58705
chr3R	7149376	7149384	9	-	Twi	58706
chr3R	7155146	7155154	9	-	Twi	58707
chr3R	7175005	7175013	9	-	Twi	58708
chr3R	717746	717754	9	+	Twi	58709
chr3R	7185081	7185089	9	-	Twi	58710
chr3R	7185439	7185447	9	-	Twi	58711
chr3R	7185765	7185773	9	-	Twi	58712
chr3R	7186317	7186325	9	-	Twi	58713
chr3R	7188098	7188106	9	+	Twi	58714
chr3R	7190251	7190259	9	-	Twi	58715
chr3R	7206457	7206465	9	+	Twi	58716
chr3R	7206559	7206567	9	+	Twi	58717
chr3R	7207999	7208007	9	+	Twi	58718
chr3R	7208087	7208095	9	-	Twi	58719
chr3R	7209318	7209326	9	+	Twi	58720
chr3R	7225378	7225386	9	+	Twi	58721
chr3R	7225390	7225398	9	-	Twi	58722
chr3R	7229397	7229405	9	+	Twi	58723
chr3R	7229837	7229845	9	+	Twi	58724
chr3R	7232117	7232125	9	+	Twi	58725
chr3R	7235144	7235152	9	-	Twi	58726
chr3R	7246945	7246953	9	+	Twi	58727
chr3R	7246989	7246997	9	-	Twi	58728
chr3R	7247246	7247254	9	+	Twi	58729
chr3R	7249772	7249780	9	-	Twi	58730
chr3R	7266871	7266879	9	+	Twi	58731
chr3R	7267074	7267082	9	-	Twi	58732
chr3R	7267634	7267642	9	+	Twi	58733
chr3R	7267736	7267744	9	+	Twi	58734
chr3R	7267880	7267888	9	+	Twi	58735
chr3R	7295297	7295305	9	+	Twi	58736
chr3R	7296858	7296866	9	-	Twi	58737
chr3R	7304799	7304807	9	+	Twi	58738
chr3R	7305807	7305815	9	-	Twi	58739
chr3R	7306194	7306202	9	+	Twi	58740
chr3R	7306209	7306217	9	-	Twi	58741
chr3R	7306257	7306265	9	+	Twi	58742
chr3R	7306294	7306302	9	+	Twi	58743
chr3R	7311004	7311012	9	-	Twi	58744
chr3R	7313366	7313374	9	-	Twi	58745
chr3R	7315973	7315981	9	+	Twi	58746
chr3R	7316195	7316203	9	+	Twi	58747
chr3R	7318959	7318967	9	+	Twi	58748
chr3R	7319077	7319085	9	-	Twi	58749
chr3R	7336468	7336476	9	+	Twi	58750
chr3R	7337026	7337034	9	+	Twi	58751
chr3R	7337332	7337340	9	+	Twi	58752
chr3R	7342067	7342075	9	-	Twi	58753
chr3R	7350174	7350182	9	+	Twi	58754
chr3R	7352901	7352909	9	-	Twi	58755
chr3R	7355138	7355146	9	+	Twi	58756
chr3R	735615	735623	9	+	Twi	58757
chr3R	735727	735735	9	+	Twi	58758
chr3R	7361024	7361032	9	+	Twi	58759
chr3R	7367151	7367159	9	+	Twi	58760
chr3R	7367227	7367235	9	-	Twi	58761
chr3R	7386648	7386656	9	-	Twi	58762
chr3R	7389190	7389198	9	+	Twi	58763
chr3R	7389206	7389214	9	-	Twi	58764
chr3R	7389340	7389348	9	+	Twi	58765
chr3R	739127	739135	9	-	Twi	58766
chr3R	7394011	7394019	9	-	Twi	58767
chr3R	7394044	7394052	9	+	Twi	58768
chr3R	7428305	7428313	9	-	Twi	58769
chr3R	7428317	7428325	9	+	Twi	58770
chr3R	7441749	7441757	9	-	Twi	58771
chr3R	7451318	7451326	9	+	Twi	58772
chr3R	7452081	7452089	9	+	Twi	58773
chr3R	7452255	7452263	9	+	Twi	58774
chr3R	7455538	7455546	9	-	Twi	58775
chr3R	7457028	7457036	9	+	Twi	58776
chr3R	7464204	7464212	9	+	Twi	58777
chr3R	7465149	7465157	9	+	Twi	58778
chr3R	7465182	7465190	9	-	Twi	58779
chr3R	7474939	7474947	9	+	Twi	58780
chr3R	7475973	7475981	9	-	Twi	58781
chr3R	7508514	7508522	9	-	Twi	58782
chr3R	7511998	7512006	9	-	Twi	58783
chr3R	7519955	7519963	9	+	Twi	58784
chr3R	7530284	7530292	9	+	Twi	58785
chr3R	7533511	7533519	9	-	Twi	58786
chr3R	7533796	7533804	9	+	Twi	58787
chr3R	7546070	7546078	9	+	Twi	58788
chr3R	7546100	7546108	9	-	Twi	58789
chr3R	7546568	7546576	9	+	Twi	58790
chr3R	7549215	7549223	9	+	Twi	58791
chr3R	7549285	7549293	9	-	Twi	58792
chr3R	7550785	7550793	9	+	Twi	58793
chr3R	7550898	7550906	9	-	Twi	58794
chr3R	7563987	7563995	9	+	Twi	58795
chr3R	7564003	7564011	9	+	Twi	58796
chr3R	7564133	7564141	9	+	Twi	58797
chr3R	7572063	7572071	9	-	Twi	58798
chr3R	7572468	7572476	9	+	Twi	58799
chr3R	7572831	7572839	9	-	Twi	58800
chr3R	7572846	7572854	9	+	Twi	58801
chr3R	7578306	7578314	9	+	Twi	58802
chr3R	7578482	7578490	9	-	Twi	58803
chr3R	7590073	7590081	9	+	Twi	58804
chr3R	7621069	7621077	9	+	Twi	58805
chr3R	7621080	7621088	9	+	Twi	58806
chr3R	7621197	7621205	9	-	Twi	58807
chr3R	7638160	7638168	9	-	Twi	58808
chr3R	7640524	7640532	9	+	Twi	58809
chr3R	7640568	7640576	9	-	Twi	58810
chr3R	7642456	7642464	9	-	Twi	58811
chr3R	7646029	7646037	9	-	Twi	58812
chr3R	7646161	7646169	9	+	Twi	58813
chr3R	7649669	7649677	9	-	Twi	58814
chr3R	7650403	7650411	9	-	Twi	58815
chr3R	7653054	7653062	9	-	Twi	58816
chr3R	7655468	7655476	9	-	Twi	58817
chr3R	7661279	7661287	9	+	Twi	58818
chr3R	7661290	7661298	9	-	Twi	58819
chr3R	7661637	7661645	9	+	Twi	58820
chr3R	7669470	7669478	9	-	Twi	58821
chr3R	7676941	7676949	9	+	Twi	58822
chr3R	7683367	7683375	9	+	Twi	58823
chr3R	7685298	7685306	9	-	Twi	58824
chr3R	7695426	7695434	9	-	Twi	58825
chr3R	770224	770232	9	+	Twi	58826
chr3R	7708328	7708336	9	-	Twi	58827
chr3R	7708952	7708960	9	-	Twi	58828
chr3R	7713059	7713067	9	+	Twi	58829
chr3R	7713607	7713615	9	+	Twi	58830
chr3R	7718384	7718392	9	-	Twi	58831
chr3R	7718408	7718416	9	-	Twi	58832
chr3R	7724738	7724746	9	+	Twi	58833
chr3R	7726187	7726195	9	-	Twi	58834
chr3R	7729629	7729637	9	+	Twi	58835
chr3R	7729753	7729761	9	+	Twi	58836
chr3R	7729774	7729782	9	+	Twi	58837
chr3R	7737086	7737094	9	+	Twi	58838
chr3R	7737210	7737218	9	+	Twi	58839
chr3R	7737231	7737239	9	+	Twi	58840
chr3R	7737693	7737701	9	-	Twi	58841
chr3R	7737786	7737794	9	+	Twi	58842
chr3R	7738339	7738347	9	-	Twi	58843
chr3R	7738389	7738397	9	+	Twi	58844
chr3R	7742046	7742054	9	-	Twi	58845
chr3R	7742410	7742418	9	-	Twi	58846
chr3R	7749608	7749616	9	+	Twi	58847
chr3R	7755360	7755368	9	+	Twi	58848
chr3R	7755596	7755604	9	+	Twi	58849
chr3R	7757164	7757172	9	+	Twi	58850
chr3R	7773118	7773126	9	+	Twi	58851
chr3R	7773412	7773420	9	+	Twi	58852
chr3R	7773741	7773749	9	+	Twi	58853
chr3R	7798997	7799005	9	-	Twi	58854
chr3R	7803164	7803172	9	-	Twi	58855
chr3R	7809977	7809985	9	-	Twi	58856
chr3R	7810389	7810397	9	-	Twi	58857
chr3R	7823654	7823662	9	-	Twi	58858
chr3R	7823879	7823887	9	+	Twi	58859
chr3R	7824069	7824077	9	-	Twi	58860
chr3R	7825240	7825248	9	+	Twi	58861
chr3R	7825457	7825465	9	+	Twi	58862
chr3R	7851186	7851194	9	+	Twi	58863
chr3R	7861376	7861384	9	+	Twi	58864
chr3R	7863065	7863073	9	+	Twi	58865
chr3R	7869012	7869020	9	+	Twi	58866
chr3R	7869357	7869365	9	+	Twi	58867
chr3R	787449	787457	9	+	Twi	58868
chr3R	7881541	7881549	9	-	Twi	58869
chr3R	7881568	7881576	9	-	Twi	58870
chr3R	7881596	7881604	9	-	Twi	58871
chr3R	7884203	7884211	9	+	Twi	58872
chr3R	7884641	7884649	9	+	Twi	58873
chr3R	7884796	7884804	9	+	Twi	58874
chr3R	7884824	7884832	9	+	Twi	58875
chr3R	7886876	7886884	9	-	Twi	58876
chr3R	7902664	7902672	9	-	Twi	58877
chr3R	7904582	7904590	9	+	Twi	58878
chr3R	7911554	7911562	9	-	Twi	58879
chr3R	7912699	7912707	9	-	Twi	58880
chr3R	7920332	7920340	9	+	Twi	58881
chr3R	792258	792266	9	+	Twi	58882
chr3R	792529	792537	9	+	Twi	58883
chr3R	7944879	7944887	9	+	Twi	58884
chr3R	7947471	7947479	9	-	Twi	58885
chr3R	7947632	7947640	9	+	Twi	58886
chr3R	7961402	7961410	9	+	Twi	58887
chr3R	7963564	7963572	9	+	Twi	58888
chr3R	7967139	7967147	9	-	Twi	58889
chr3R	7972301	7972309	9	+	Twi	58890
chr3R	7972474	7972482	9	+	Twi	58891
chr3R	797619	797627	9	+	Twi	58892
chr3R	7977873	7977881	9	+	Twi	58893
chr3R	797890	797898	9	+	Twi	58894
chr3R	7986463	7986471	9	+	Twi	58895
chr3R	7986901	7986909	9	+	Twi	58896
chr3R	7986911	7986919	9	+	Twi	58897
chr3R	8000029	8000037	9	-	Twi	58898
chr3R	8001672	8001680	9	+	Twi	58899
chr3R	8013288	8013296	9	+	Twi	58900
chr3R	8025131	8025139	9	-	Twi	58901
chr3R	8025204	8025212	9	-	Twi	58902
chr3R	8030840	8030848	9	+	Twi	58903
chr3R	8044740	8044748	9	+	Twi	58904
chr3R	8047406	8047414	9	-	Twi	58905
chr3R	8047463	8047471	9	-	Twi	58906
chr3R	8047834	8047842	9	-	Twi	58907
chr3R	8051980	8051988	9	+	Twi	58908
chr3R	8065386	8065394	9	+	Twi	58909
chr3R	8065572	8065580	9	-	Twi	58910
chr3R	8065651	8065659	9	-	Twi	58911
chr3R	8071872	8071880	9	-	Twi	58912
chr3R	8072206	8072214	9	-	Twi	58913
chr3R	8077346	8077354	9	-	Twi	58914
chr3R	8080436	8080444	9	-	Twi	58915
chr3R	8080459	8080467	9	+	Twi	58916
chr3R	810035	810043	9	+	Twi	58917
chr3R	8100867	8100875	9	-	Twi	58918
chr3R	810215	810223	9	-	Twi	58919
chr3R	8105857	8105865	9	+	Twi	58920
chr3R	8109006	8109014	9	+	Twi	58921
chr3R	8109108	8109116	9	-	Twi	58922
chr3R	8109141	8109149	9	-	Twi	58923
chr3R	8113733	8113741	9	+	Twi	58924
chr3R	8113889	8113897	9	-	Twi	58925
chr3R	8113944	8113952	9	+	Twi	58926
chr3R	8119859	8119867	9	+	Twi	58927
chr3R	8122664	8122672	9	+	Twi	58928
chr3R	8135962	8135970	9	+	Twi	58929
chr3R	8144348	8144356	9	-	Twi	58930
chr3R	8144552	8144560	9	-	Twi	58931
chr3R	8144564	8144572	9	-	Twi	58932
chr3R	8145985	8145993	9	+	Twi	58933
chr3R	8146148	8146156	9	+	Twi	58934
chr3R	8151382	8151390	9	+	Twi	58935
chr3R	8164864	8164872	9	+	Twi	58936
chr3R	8174768	8174776	9	+	Twi	58937
chr3R	8175212	8175220	9	-	Twi	58938
chr3R	8182062	8182070	9	+	Twi	58939
chr3R	8188275	8188283	9	+	Twi	58940
chr3R	8190929	8190937	9	-	Twi	58941
chr3R	8193176	8193184	9	+	Twi	58942
chr3R	8202240	8202248	9	-	Twi	58943
chr3R	8206149	8206157	9	+	Twi	58944
chr3R	8206232	8206240	9	+	Twi	58945
chr3R	8206625	8206633	9	-	Twi	58946
chr3R	8216400	8216408	9	+	Twi	58947
chr3R	8216465	8216473	9	-	Twi	58948
chr3R	8216573	8216581	9	+	Twi	58949
chr3R	8224772	8224780	9	+	Twi	58950
chr3R	8224969	8224977	9	+	Twi	58951
chr3R	8225653	8225661	9	+	Twi	58952
chr3R	8233410	8233418	9	+	Twi	58953
chr3R	8240129	8240137	9	-	Twi	58954
chr3R	8244522	8244530	9	-	Twi	58955
chr3R	8244555	8244563	9	+	Twi	58956
chr3R	8244620	8244628	9	+	Twi	58957
chr3R	8250967	8250975	9	-	Twi	58958
chr3R	8253449	8253457	9	+	Twi	58959
chr3R	8258747	8258755	9	+	Twi	58960
chr3R	8263982	8263990	9	-	Twi	58961
chr3R	8269751	8269759	9	-	Twi	58962
chr3R	8269867	8269875	9	-	Twi	58963
chr3R	8277933	8277941	9	+	Twi	58964
chr3R	827985	827993	9	+	Twi	58965
chr3R	8285229	8285237	9	-	Twi	58966
chr3R	8286037	8286045	9	+	Twi	58967
chr3R	8286156	8286164	9	+	Twi	58968
chr3R	8286586	8286594	9	-	Twi	58969
chr3R	8288772	8288780	9	+	Twi	58970
chr3R	8288792	8288800	9	-	Twi	58971
chr3R	8289205	8289213	9	+	Twi	58972
chr3R	8300156	8300164	9	+	Twi	58973
chr3R	8316306	8316314	9	+	Twi	58974
chr3R	8331006	8331014	9	+	Twi	58975
chr3R	8331069	8331077	9	-	Twi	58976
chr3R	8336862	8336870	9	-	Twi	58977
chr3R	8343551	8343559	9	+	Twi	58978
chr3R	8344379	8344387	9	+	Twi	58979
chr3R	8355324	8355332	9	+	Twi	58980
chr3R	8355445	8355453	9	-	Twi	58981
chr3R	8357696	8357704	9	+	Twi	58982
chr3R	8362782	8362790	9	+	Twi	58983
chr3R	8362888	8362896	9	-	Twi	58984
chr3R	8367555	8367563	9	-	Twi	58985
chr3R	8367691	8367699	9	-	Twi	58986
chr3R	837502	837510	9	+	Twi	58987
chr3R	8376246	8376254	9	+	Twi	58988
chr3R	8389616	8389624	9	-	Twi	58989
chr3R	840237	840245	9	+	Twi	58990
chr3R	840265	840273	9	+	Twi	58991
chr3R	840322	840330	9	+	Twi	58992
chr3R	8403311	8403319	9	+	Twi	58993
chr3R	840415	840423	9	+	Twi	58994
chr3R	8411991	8411999	9	+	Twi	58995
chr3R	8429487	8429495	9	-	Twi	58996
chr3R	8429560	8429568	9	-	Twi	58997
chr3R	8432379	8432387	9	+	Twi	58998
chr3R	8432389	8432397	9	-	Twi	58999
chr3R	8444961	8444969	9	-	Twi	59000
chr3R	8445188	8445196	9	+	Twi	59001
chr3R	8445256	8445264	9	-	Twi	59002
chr3R	8447246	8447254	9	+	Twi	59003
chr3R	8447552	8447560	9	+	Twi	59004
chr3R	8451417	8451425	9	-	Twi	59005
chr3R	8452001	8452009	9	-	Twi	59006
chr3R	8456611	8456619	9	+	Twi	59007
chr3R	8475864	8475872	9	+	Twi	59008
chr3R	8498303	8498311	9	+	Twi	59009
chr3R	8498400	8498408	9	-	Twi	59010
chr3R	8498473	8498481	9	+	Twi	59011
chr3R	851147	851155	9	+	Twi	59012
chr3R	8515233	8515241	9	+	Twi	59013
chr3R	8536261	8536269	9	-	Twi	59014
chr3R	8536324	8536332	9	+	Twi	59015
chr3R	8537943	8537951	9	-	Twi	59016
chr3R	8538158	8538166	9	-	Twi	59017
chr3R	8538269	8538277	9	+	Twi	59018
chr3R	8543403	8543411	9	+	Twi	59019
chr3R	8543578	8543586	9	+	Twi	59020
chr3R	8549298	8549306	9	+	Twi	59021
chr3R	8551531	8551539	9	-	Twi	59022
chr3R	8551825	8551833	9	+	Twi	59023
chr3R	8552784	8552792	9	+	Twi	59024
chr3R	8553072	8553080	9	+	Twi	59025
chr3R	8561432	8561440	9	+	Twi	59026
chr3R	8569700	8569708	9	+	Twi	59027
chr3R	8569798	8569806	9	-	Twi	59028
chr3R	8572223	8572231	9	+	Twi	59029
chr3R	8577637	8577645	9	+	Twi	59030
chr3R	8578000	8578008	9	-	Twi	59031
chr3R	8585032	8585040	9	+	Twi	59032
chr3R	8591412	8591420	9	+	Twi	59033
chr3R	8592836	8592844	9	-	Twi	59034
chr3R	8593267	8593275	9	+	Twi	59035
chr3R	8593748	8593756	9	-	Twi	59036
chr3R	8601993	8602001	9	-	Twi	59037
chr3R	8610660	8610668	9	-	Twi	59038
chr3R	8615649	8615657	9	+	Twi	59039
chr3R	8616147	8616155	9	-	Twi	59040
chr3R	8617462	8617470	9	-	Twi	59041
chr3R	8640907	8640915	9	-	Twi	59042
chr3R	864714	864722	9	+	Twi	59043
chr3R	8658647	8658655	9	+	Twi	59044
chr3R	8658662	8658670	9	+	Twi	59045
chr3R	8658781	8658789	9	-	Twi	59046
chr3R	8658839	8658847	9	+	Twi	59047
chr3R	8658996	8659004	9	-	Twi	59048
chr3R	8659015	8659023	9	-	Twi	59049
chr3R	8659520	8659528	9	-	Twi	59050
chr3R	8659896	8659904	9	+	Twi	59051
chr3R	8664809	8664817	9	+	Twi	59052
chr3R	8670261	8670269	9	+	Twi	59053
chr3R	8670531	8670539	9	-	Twi	59054
chr3R	8681368	8681376	9	+	Twi	59055
chr3R	8686344	8686352	9	+	Twi	59056
chr3R	8687098	8687106	9	+	Twi	59057
chr3R	8687544	8687552	9	+	Twi	59058
chr3R	8688586	8688594	9	+	Twi	59059
chr3R	8691941	8691949	9	+	Twi	59060
chr3R	8691968	8691976	9	+	Twi	59061
chr3R	8693682	8693690	9	+	Twi	59062
chr3R	8706400	8706408	9	-	Twi	59063
chr3R	8706526	8706534	9	-	Twi	59064
chr3R	8707369	8707377	9	+	Twi	59065
chr3R	8726397	8726405	9	-	Twi	59066
chr3R	8730395	8730403	9	+	Twi	59067
chr3R	8732094	8732102	9	+	Twi	59068
chr3R	87364	87372	9	+	Twi	59069
chr3R	8739463	8739471	9	+	Twi	59070
chr3R	8739753	8739761	9	+	Twi	59071
chr3R	8743651	8743659	9	+	Twi	59072
chr3R	8743761	8743769	9	+	Twi	59073
chr3R	8747389	8747397	9	-	Twi	59074
chr3R	8748756	8748764	9	+	Twi	59075
chr3R	8748791	8748799	9	+	Twi	59076
chr3R	8754352	8754360	9	+	Twi	59077
chr3R	8757507	8757515	9	+	Twi	59078
chr3R	8757678	8757686	9	-	Twi	59079
chr3R	8765549	8765557	9	+	Twi	59080
chr3R	8765810	8765818	9	-	Twi	59081
chr3R	8768954	8768962	9	-	Twi	59082
chr3R	8769364	8769372	9	-	Twi	59083
chr3R	8787808	8787816	9	-	Twi	59084
chr3R	8788881	8788889	9	+	Twi	59085
chr3R	8798550	8798558	9	+	Twi	59086
chr3R	8798738	8798746	9	+	Twi	59087
chr3R	8798805	8798813	9	+	Twi	59088
chr3R	8808353	8808361	9	-	Twi	59089
chr3R	8808449	8808457	9	+	Twi	59090
chr3R	8814374	8814382	9	-	Twi	59091
chr3R	8814408	8814416	9	+	Twi	59092
chr3R	8820846	8820854	9	-	Twi	59093
chr3R	8821080	8821088	9	+	Twi	59094
chr3R	8841969	8841977	9	+	Twi	59095
chr3R	8841998	8842006	9	-	Twi	59096
chr3R	8848723	8848731	9	+	Twi	59097
chr3R	8848771	8848779	9	-	Twi	59098
chr3R	8850050	8850058	9	+	Twi	59099
chr3R	8857214	8857222	9	+	Twi	59100
chr3R	8858536	8858544	9	-	Twi	59101
chr3R	8868452	8868460	9	-	Twi	59102
chr3R	8868937	8868945	9	+	Twi	59103
chr3R	8872310	8872318	9	+	Twi	59104
chr3R	8874957	8874965	9	+	Twi	59105
chr3R	8881470	8881478	9	+	Twi	59106
chr3R	8887176	8887184	9	-	Twi	59107
chr3R	8887337	8887345	9	+	Twi	59108
chr3R	8898825	8898833	9	-	Twi	59109
chr3R	8903109	8903117	9	-	Twi	59110
chr3R	8903137	8903145	9	-	Twi	59111
chr3R	8906056	8906064	9	+	Twi	59112
chr3R	891083	891091	9	+	Twi	59113
chr3R	8916089	8916097	9	+	Twi	59114
chr3R	8916124	8916132	9	+	Twi	59115
chr3R	8916167	8916175	9	+	Twi	59116
chr3R	8919466	8919474	9	-	Twi	59117
chr3R	8922038	8922046	9	+	Twi	59118
chr3R	8925988	8925996	9	-	Twi	59119
chr3R	8926639	8926647	9	-	Twi	59120
chr3R	8939012	8939020	9	-	Twi	59121
chr3R	8940985	8940993	9	+	Twi	59122
chr3R	8941089	8941097	9	-	Twi	59123
chr3R	8941219	8941227	9	+	Twi	59124
chr3R	8947790	8947798	9	-	Twi	59125
chr3R	8957269	8957277	9	-	Twi	59126
chr3R	8962866	8962874	9	+	Twi	59127
chr3R	8966451	8966459	9	-	Twi	59128
chr3R	8966615	8966623	9	-	Twi	59129
chr3R	8967046	8967054	9	+	Twi	59130
chr3R	8967182	8967190	9	-	Twi	59131
chr3R	8975705	8975713	9	-	Twi	59132
chr3R	8993404	8993412	9	-	Twi	59133
chr3R	8993456	8993464	9	-	Twi	59134
chr3R	9008439	9008447	9	-	Twi	59135
chr3R	901919	901927	9	-	Twi	59136
chr3R	9021899	9021907	9	-	Twi	59137
chr3R	9021945	9021953	9	-	Twi	59138
chr3R	9024135	9024143	9	-	Twi	59139
chr3R	9024337	9024345	9	+	Twi	59140
chr3R	9025095	9025103	9	+	Twi	59141
chr3R	9025215	9025223	9	+	Twi	59142
chr3R	9030063	9030071	9	+	Twi	59143
chr3R	9034195	9034203	9	+	Twi	59144
chr3R	9037801	9037809	9	-	Twi	59145
chr3R	9038053	9038061	9	+	Twi	59146
chr3R	9048066	9048074	9	+	Twi	59147
chr3R	9054564	9054572	9	+	Twi	59148
chr3R	9068505	9068513	9	+	Twi	59149
chr3R	9072019	9072027	9	+	Twi	59150
chr3R	9080439	9080447	9	+	Twi	59151
chr3R	9089569	9089577	9	+	Twi	59152
chr3R	9094620	9094628	9	-	Twi	59153
chr3R	9094640	9094648	9	-	Twi	59154
chr3R	9107976	9107984	9	-	Twi	59155
chr3R	9127936	9127944	9	-	Twi	59156
chr3R	9133332	9133340	9	-	Twi	59157
chr3R	9139669	9139677	9	-	Twi	59158
chr3R	9140001	9140009	9	-	Twi	59159
chr3R	9144325	9144333	9	+	Twi	59160
chr3R	9144403	9144411	9	+	Twi	59161
chr3R	9144476	9144484	9	+	Twi	59162
chr3R	9145233	9145241	9	+	Twi	59163
chr3R	9145246	9145254	9	+	Twi	59164
chr3R	9146796	9146804	9	+	Twi	59165
chr3R	9146873	9146881	9	+	Twi	59166
chr3R	9152649	9152657	9	-	Twi	59167
chr3R	9152715	9152723	9	-	Twi	59168
chr3R	9154137	9154145	9	+	Twi	59169
chr3R	9154276	9154284	9	+	Twi	59170
chr3R	9158349	9158357	9	+	Twi	59171
chr3R	9177080	9177088	9	+	Twi	59172
chr3R	9177610	9177618	9	-	Twi	59173
chr3R	9177621	9177629	9	-	Twi	59174
chr3R	9177762	9177770	9	+	Twi	59175
chr3R	9182631	9182639	9	-	Twi	59176
chr3R	9182890	9182898	9	-	Twi	59177
chr3R	9185371	9185379	9	+	Twi	59178
chr3R	919829	919837	9	+	Twi	59179
chr3R	9221990	9221998	9	+	Twi	59180
chr3R	9222029	9222037	9	+	Twi	59181
chr3R	9226972	9226980	9	+	Twi	59182
chr3R	9227147	9227155	9	-	Twi	59183
chr3R	9229413	9229421	9	+	Twi	59184
chr3R	9229724	9229732	9	-	Twi	59185
chr3R	9229905	9229913	9	-	Twi	59186
chr3R	9245858	9245866	9	+	Twi	59187
chr3R	9249164	9249172	9	+	Twi	59188
chr3R	9249468	9249476	9	+	Twi	59189
chr3R	9257552	9257560	9	+	Twi	59190
chr3R	9267030	9267038	9	+	Twi	59191
chr3R	9276696	9276704	9	+	Twi	59192
chr3R	9284057	9284065	9	-	Twi	59193
chr3R	9286107	9286115	9	-	Twi	59194
chr3R	9286136	9286144	9	-	Twi	59195
chr3R	9286385	9286393	9	+	Twi	59196
chr3R	9286417	9286425	9	+	Twi	59197
chr3R	929158	929166	9	+	Twi	59198
chr3R	9297248	9297256	9	-	Twi	59199
chr3R	9305171	9305179	9	+	Twi	59200
chr3R	9316999	9317007	9	-	Twi	59201
chr3R	9338909	9338917	9	-	Twi	59202
chr3R	9339163	9339171	9	+	Twi	59203
chr3R	9344261	9344269	9	+	Twi	59204
chr3R	9344705	9344713	9	-	Twi	59205
chr3R	9346077	9346085	9	+	Twi	59206
chr3R	9349954	9349962	9	-	Twi	59207
chr3R	9356924	9356932	9	+	Twi	59208
chr3R	9366344	9366352	9	-	Twi	59209
chr3R	9376916	9376924	9	-	Twi	59210
chr3R	938794	938802	9	+	Twi	59211
chr3R	939157	939165	9	-	Twi	59212
chr3R	9393155	9393163	9	+	Twi	59213
chr3R	9401184	9401192	9	+	Twi	59214
chr3R	9409114	9409122	9	+	Twi	59215
chr3R	9409308	9409316	9	-	Twi	59216
chr3R	9409361	9409369	9	+	Twi	59217
chr3R	9418406	9418414	9	-	Twi	59218
chr3R	9418607	9418615	9	-	Twi	59219
chr3R	9419019	9419027	9	-	Twi	59220
chr3R	9419678	9419686	9	-	Twi	59221
chr3R	9428306	9428314	9	+	Twi	59222
chr3R	9430006	9430014	9	-	Twi	59223
chr3R	943196	943204	9	-	Twi	59224
chr3R	9468076	9468084	9	+	Twi	59225
chr3R	9477710	9477718	9	-	Twi	59226
chr3R	948240	948248	9	+	Twi	59227
chr3R	9489218	9489226	9	+	Twi	59228
chr3R	9494011	9494019	9	-	Twi	59229
chr3R	9496878	9496886	9	+	Twi	59230
chr3R	9496929	9496937	9	-	Twi	59231
chr3R	9498217	9498225	9	+	Twi	59232
chr3R	9503517	9503525	9	+	Twi	59233
chr3R	9503528	9503536	9	+	Twi	59234
chr3R	9504635	9504643	9	+	Twi	59235
chr3R	9516283	9516291	9	-	Twi	59236
chr3R	9533881	9533889	9	-	Twi	59237
chr3R	9534931	9534939	9	+	Twi	59238
chr3R	9535010	9535018	9	+	Twi	59239
chr3R	9549013	9549021	9	+	Twi	59240
chr3R	9549091	9549099	9	-	Twi	59241
chr3R	9550907	9550915	9	-	Twi	59242
chr3R	9552460	9552468	9	-	Twi	59243
chr3R	9563966	9563974	9	+	Twi	59244
chr3R	9569809	9569817	9	+	Twi	59245
chr3R	9569820	9569828	9	+	Twi	59246
chr3R	9574176	9574184	9	-	Twi	59247
chr3R	9591335	9591343	9	+	Twi	59248
chr3R	9596080	9596088	9	+	Twi	59249
chr3R	9602263	9602271	9	+	Twi	59250
chr3R	9602286	9602294	9	-	Twi	59251
chr3R	9604581	9604589	9	+	Twi	59252
chr3R	9609917	9609925	9	+	Twi	59253
chr3R	9610138	9610146	9	+	Twi	59254
chr3R	9619047	9619055	9	-	Twi	59255
chr3R	9619089	9619097	9	-	Twi	59256
chr3R	9625698	9625706	9	+	Twi	59257
chr3R	9630639	9630647	9	-	Twi	59258
chr3R	9639508	9639516	9	+	Twi	59259
chr3R	9644710	9644718	9	+	Twi	59260
chr3R	9644746	9644754	9	+	Twi	59261
chr3R	9652442	9652450	9	-	Twi	59262
chr3R	9652486	9652494	9	+	Twi	59263
chr3R	966106	966114	9	+	Twi	59264
chr3R	966287	966295	9	+	Twi	59265
chr3R	9675055	9675063	9	+	Twi	59266
chr3R	9675239	9675247	9	+	Twi	59267
chr3R	9675548	9675556	9	+	Twi	59268
chr3R	9685736	9685744	9	+	Twi	59269
chr3R	9693056	9693064	9	+	Twi	59270
chr3R	9695007	9695015	9	+	Twi	59271
chr3R	9695214	9695222	9	+	Twi	59272
chr3R	9710330	9710338	9	-	Twi	59273
chr3R	9710990	9710998	9	+	Twi	59274
chr3R	9711246	9711254	9	+	Twi	59275
chr3R	9724916	9724924	9	+	Twi	59276
chr3R	9725122	9725130	9	+	Twi	59277
chr3R	9725136	9725144	9	+	Twi	59278
chr3R	9725164	9725172	9	-	Twi	59279
chr3R	9733026	9733034	9	-	Twi	59280
chr3R	9733299	9733307	9	-	Twi	59281
chr3R	9736553	9736561	9	+	Twi	59282
chr3R	9736876	9736884	9	-	Twi	59283
chr3R	9737405	9737413	9	-	Twi	59284
chr3R	9737471	9737479	9	-	Twi	59285
chr3R	9754656	9754664	9	+	Twi	59286
chr3R	975913	975921	9	-	Twi	59287
chr3R	976049	976057	9	-	Twi	59288
chr3R	9761820	9761828	9	+	Twi	59289
chr3R	9769546	9769554	9	-	Twi	59290
chr3R	9778666	9778674	9	+	Twi	59291
chr3R	9783614	9783622	9	+	Twi	59292
chr3R	9788006	9788014	9	-	Twi	59293
chr3R	9790924	9790932	9	+	Twi	59294
chr3R	981166	981174	9	-	Twi	59295
chr3R	981302	981310	9	-	Twi	59296
chr3R	9821140	9821148	9	-	Twi	59297
chr3R	9825245	9825253	9	+	Twi	59298
chr3R	9831030	9831038	9	-	Twi	59299
chr3R	9831460	9831468	9	-	Twi	59300
chr3R	9833151	9833159	9	-	Twi	59301
chr3R	9833184	9833192	9	-	Twi	59302
chr3R	9833436	9833444	9	+	Twi	59303
chr3R	9866142	9866150	9	-	Twi	59304
chr3R	9866450	9866458	9	-	Twi	59305
chr3R	9872359	9872367	9	-	Twi	59306
chr3R	9872514	9872522	9	-	Twi	59307
chr3R	9874127	9874135	9	-	Twi	59308
chr3R	9874165	9874173	9	-	Twi	59309
chr3R	9877776	9877784	9	-	Twi	59310
chr3R	9878244	9878252	9	+	Twi	59311
chr3R	9881615	9881623	9	+	Twi	59312
chr3R	9886603	9886611	9	+	Twi	59313
chr3R	9894243	9894251	9	+	Twi	59314
chr3R	9905721	9905729	9	+	Twi	59315
chr3R	9905891	9905899	9	+	Twi	59316
chr3R	9920204	9920212	9	+	Twi	59317
chr3R	9927294	9927302	9	-	Twi	59318
chr3R	9932548	9932556	9	+	Twi	59319
chr3R	9932587	9932595	9	+	Twi	59320
chr3R	9937826	9937834	9	+	Twi	59321
chr3R	9950243	9950251	9	-	Twi	59322
chr3R	995894	995902	9	+	Twi	59323
chr3R	996074	996082	9	-	Twi	59324
chr3R	9967632	9967640	9	+	Twi	59325
chr3R	9969309	9969317	9	-	Twi	59326
chr4	101126	101134	9	-	Twi	59327
chr4	1019105	1019113	9	+	Twi	59328
chr4	1022249	1022257	9	+	Twi	59329
chr4	1024156	1024164	9	+	Twi	59330
chr4	1025370	1025378	9	+	Twi	59331
chr4	1030615	1030623	9	+	Twi	59332
chr4	1030848	1030856	9	-	Twi	59333
chr4	1039858	1039866	9	+	Twi	59334
chr4	104396	104404	9	+	Twi	59335
chr4	1047829	1047837	9	-	Twi	59336
chr4	1050254	1050262	9	-	Twi	59337
chr4	1051271	1051279	9	-	Twi	59338
chr4	1051480	1051488	9	+	Twi	59339
chr4	1061450	1061458	9	+	Twi	59340
chr4	1063275	1063283	9	-	Twi	59341
chr4	1063416	1063424	9	-	Twi	59342
chr4	1064066	1064074	9	-	Twi	59343
chr4	1066401	1066409	9	-	Twi	59344
chr4	1082013	1082021	9	-	Twi	59345
chr4	1084546	1084554	9	+	Twi	59346
chr4	1085637	1085645	9	-	Twi	59347
chr4	1088872	1088880	9	-	Twi	59348
chr4	1092437	1092445	9	-	Twi	59349
chr4	1104077	1104085	9	+	Twi	59350
chr4	1104666	1104674	9	-	Twi	59351
chr4	1104978	1104986	9	+	Twi	59352
chr4	1105123	1105131	9	-	Twi	59353
chr4	1114250	1114258	9	+	Twi	59354
chr4	1127181	1127189	9	+	Twi	59355
chr4	1127208	1127216	9	+	Twi	59356
chr4	1127239	1127247	9	+	Twi	59357
chr4	1127249	1127257	9	-	Twi	59358
chr4	11313	11321	9	-	Twi	59359
chr4	1132257	1132265	9	-	Twi	59360
chr4	1135754	1135762	9	+	Twi	59361
chr4	1158178	1158186	9	+	Twi	59362
chr4	1161330	1161338	9	+	Twi	59363
chr4	1161398	1161406	9	-	Twi	59364
chr4	117466	117474	9	-	Twi	59365
chr4	117543	117551	9	+	Twi	59366
chr4	1181217	1181225	9	-	Twi	59367
chr4	1181313	1181321	9	+	Twi	59368
chr4	1182358	1182366	9	+	Twi	59369
chr4	1183897	1183905	9	+	Twi	59370
chr4	1197876	1197884	9	+	Twi	59371
chr4	1197948	1197956	9	-	Twi	59372
chr4	122816	122824	9	+	Twi	59373
chr4	122856	122864	9	-	Twi	59374
chr4	1231021	1231029	9	+	Twi	59375
chr4	1252536	1252544	9	+	Twi	59376
chr4	1257948	1257956	9	-	Twi	59377
chr4	1258280	1258288	9	-	Twi	59378
chr4	1272259	1272267	9	-	Twi	59379
chr4	1272339	1272347	9	+	Twi	59380
chr4	1285434	1285442	9	+	Twi	59381
chr4	1290869	1290877	9	-	Twi	59382
chr4	1293619	1293627	9	-	Twi	59383
chr4	1304423	1304431	9	+	Twi	59384
chr4	1310124	1310132	9	-	Twi	59385
chr4	1310866	1310874	9	+	Twi	59386
chr4	131466	131474	9	+	Twi	59387
chr4	1316926	1316934	9	+	Twi	59388
chr4	132037	132045	9	-	Twi	59389
chr4	1328192	1328200	9	-	Twi	59390
chr4	1328470	1328478	9	+	Twi	59391
chr4	1328567	1328575	9	+	Twi	59392
chr4	1341174	1341182	9	-	Twi	59393
chr4	1341452	1341460	9	+	Twi	59394
chr4	1341549	1341557	9	+	Twi	59395
chr4	136116	136124	9	-	Twi	59396
chr4	149304	149312	9	+	Twi	59397
chr4	150504	150512	9	+	Twi	59398
chr4	156347	156355	9	+	Twi	59399
chr4	156462	156470	9	+	Twi	59400
chr4	167910	167918	9	+	Twi	59401
chr4	167951	167959	9	-	Twi	59402
chr4	175553	175561	9	+	Twi	59403
chr4	204070	204078	9	+	Twi	59404
chr4	204091	204099	9	+	Twi	59405
chr4	204453	204461	9	-	Twi	59406
chr4	204493	204501	9	+	Twi	59407
chr4	209900	209908	9	-	Twi	59408
chr4	215446	215454	9	-	Twi	59409
chr4	218755	218763	9	+	Twi	59410
chr4	223843	223851	9	+	Twi	59411
chr4	223875	223883	9	-	Twi	59412
chr4	225980	225988	9	-	Twi	59413
chr4	226086	226094	9	+	Twi	59414
chr4	226098	226106	9	+	Twi	59415
chr4	226305	226313	9	+	Twi	59416
chr4	234528	234536	9	-	Twi	59417
chr4	236652	236660	9	-	Twi	59418
chr4	253405	253413	9	+	Twi	59419
chr4	254545	254553	9	+	Twi	59420
chr4	254771	254779	9	-	Twi	59421
chr4	260202	260210	9	+	Twi	59422
chr4	264824	264832	9	+	Twi	59423
chr4	271539	271547	9	+	Twi	59424
chr4	273455	273463	9	-	Twi	59425
chr4	274570	274578	9	+	Twi	59426
chr4	284556	284564	9	-	Twi	59427
chr4	285047	285055	9	+	Twi	59428
chr4	296110	296118	9	-	Twi	59429
chr4	298045	298053	9	-	Twi	59430
chr4	302460	302468	9	-	Twi	59431
chr4	303973	303981	9	+	Twi	59432
chr4	306803	306811	9	+	Twi	59433
chr4	308167	308175	9	+	Twi	59434
chr4	314971	314979	9	+	Twi	59435
chr4	315909	315917	9	+	Twi	59436
chr4	315938	315946	9	+	Twi	59437
chr4	320152	320160	9	+	Twi	59438
chr4	320276	320284	9	+	Twi	59439
chr4	320297	320305	9	+	Twi	59440
chr4	326993	327001	9	-	Twi	59441
chr4	327838	327846	9	+	Twi	59442
chr4	327962	327970	9	+	Twi	59443
chr4	327983	327991	9	+	Twi	59444
chr4	33684	33692	9	+	Twi	59445
chr4	351992	352000	9	+	Twi	59446
chr4	352051	352059	9	-	Twi	59447
chr4	354505	354513	9	-	Twi	59448
chr4	361036	361044	9	+	Twi	59449
chr4	368460	368468	9	-	Twi	59450
chr4	377808	377816	9	+	Twi	59451
chr4	377972	377980	9	+	Twi	59452
chr4	378764	378772	9	+	Twi	59453
chr4	378873	378881	9	-	Twi	59454
chr4	386850	386858	9	-	Twi	59455
chr4	386890	386898	9	-	Twi	59456
chr4	393770	393778	9	+	Twi	59457
chr4	397907	397915	9	+	Twi	59458
chr4	398678	398686	9	+	Twi	59459
chr4	398802	398810	9	+	Twi	59460
chr4	398872	398880	9	+	Twi	59461
chr4	401357	401365	9	+	Twi	59462
chr4	411143	411151	9	+	Twi	59463
chr4	411652	411660	9	+	Twi	59464
chr4	411684	411692	9	+	Twi	59465
chr4	411809	411817	9	+	Twi	59466
chr4	411838	411846	9	+	Twi	59467
chr4	415438	415446	9	+	Twi	59468
chr4	415587	415595	9	-	Twi	59469
chr4	41640	41648	9	+	Twi	59470
chr4	41655	41663	9	-	Twi	59471
chr4	419769	419777	9	+	Twi	59472
chr4	424800	424808	9	-	Twi	59473
chr4	427386	427394	9	+	Twi	59474
chr4	429653	429661	9	+	Twi	59475
chr4	429779	429787	9	+	Twi	59476
chr4	429866	429874	9	+	Twi	59477
chr4	437790	437798	9	+	Twi	59478
chr4	460304	460312	9	-	Twi	59479
chr4	466507	466515	9	+	Twi	59480
chr4	467405	467413	9	-	Twi	59481
chr4	468807	468815	9	+	Twi	59482
chr4	469122	469130	9	-	Twi	59483
chr4	475937	475945	9	+	Twi	59484
chr4	478367	478375	9	+	Twi	59485
chr4	482639	482647	9	+	Twi	59486
chr4	482690	482698	9	+	Twi	59487
chr4	483103	483111	9	-	Twi	59488
chr4	486448	486456	9	+	Twi	59489
chr4	489086	489094	9	+	Twi	59490
chr4	490960	490968	9	-	Twi	59491
chr4	491099	491107	9	-	Twi	59492
chr4	501496	501504	9	+	Twi	59493
chr4	502835	502843	9	-	Twi	59494
chr4	509974	509982	9	-	Twi	59495
chr4	510158	510166	9	+	Twi	59496
chr4	51178	51186	9	+	Twi	59497
chr4	51435	51443	9	-	Twi	59498
chr4	51456	51464	9	+	Twi	59499
chr4	518025	518033	9	+	Twi	59500
chr4	524738	524746	9	+	Twi	59501
chr4	530882	530890	9	+	Twi	59502
chr4	530966	530974	9	+	Twi	59503
chr4	531660	531668	9	-	Twi	59504
chr4	545799	545807	9	+	Twi	59505
chr4	545994	546002	9	-	Twi	59506
chr4	557246	557254	9	+	Twi	59507
chr4	557310	557318	9	+	Twi	59508
chr4	557607	557615	9	+	Twi	59509
chr4	557621	557629	9	+	Twi	59510
chr4	558695	558703	9	+	Twi	59511
chr4	56367	56375	9	+	Twi	59512
chr4	569243	569251	9	-	Twi	59513
chr4	572206	572214	9	+	Twi	59514
chr4	588568	588576	9	+	Twi	59515
chr4	588707	588715	9	-	Twi	59516
chr4	59123	59131	9	+	Twi	59517
chr4	595967	595975	9	+	Twi	59518
chr4	607558	607566	9	+	Twi	59519
chr4	607726	607734	9	+	Twi	59520
chr4	611175	611183	9	-	Twi	59521
chr4	614286	614294	9	-	Twi	59522
chr4	619586	619594	9	+	Twi	59523
chr4	626099	626107	9	+	Twi	59524
chr4	636352	636360	9	-	Twi	59525
chr4	643648	643656	9	-	Twi	59526
chr4	660201	660209	9	+	Twi	59527
chr4	669136	669144	9	-	Twi	59528
chr4	669234	669242	9	-	Twi	59529
chr4	680320	680328	9	+	Twi	59530
chr4	682340	682348	9	-	Twi	59531
chr4	682645	682653	9	+	Twi	59532
chr4	682778	682786	9	-	Twi	59533
chr4	685964	685972	9	+	Twi	59534
chr4	695374	695382	9	+	Twi	59535
chr4	695621	695629	9	+	Twi	59536
chr4	696893	696901	9	+	Twi	59537
chr4	697671	697679	9	-	Twi	59538
chr4	704173	704181	9	+	Twi	59539
chr4	708533	708541	9	+	Twi	59540
chr4	708643	708651	9	+	Twi	59541
chr4	717674	717682	9	+	Twi	59542
chr4	720861	720869	9	-	Twi	59543
chr4	724861	724869	9	-	Twi	59544
chr4	731267	731275	9	+	Twi	59545
chr4	742894	742902	9	-	Twi	59546
chr4	744793	744801	9	+	Twi	59547
chr4	745748	745756	9	+	Twi	59548
chr4	754724	754732	9	+	Twi	59549
chr4	756034	756042	9	+	Twi	59550
chr4	756379	756387	9	-	Twi	59551
chr4	756496	756504	9	-	Twi	59552
chr4	76348	76356	9	-	Twi	59553
chr4	767241	767249	9	+	Twi	59554
chr4	767264	767272	9	-	Twi	59555
chr4	776703	776711	9	-	Twi	59556
chr4	787595	787603	9	-	Twi	59557
chr4	802227	802235	9	+	Twi	59558
chr4	802896	802904	9	-	Twi	59559
chr4	807433	807441	9	+	Twi	59560
chr4	808383	808391	9	+	Twi	59561
chr4	814576	814584	9	-	Twi	59562
chr4	823351	823359	9	-	Twi	59563
chr4	825415	825423	9	+	Twi	59564
chr4	828141	828149	9	-	Twi	59565
chr4	828568	828576	9	-	Twi	59566
chr4	828580	828588	9	+	Twi	59567
chr4	835820	835828	9	+	Twi	59568
chr4	836043	836051	9	+	Twi	59569
chr4	837334	837342	9	+	Twi	59570
chr4	852521	852529	9	-	Twi	59571
chr4	878934	878942	9	-	Twi	59572
chr4	879121	879129	9	+	Twi	59573
chr4	883600	883608	9	-	Twi	59574
chr4	902113	902121	9	-	Twi	59575
chr4	902147	902155	9	+	Twi	59576
chr4	902188	902196	9	+	Twi	59577
chr4	902305	902313	9	-	Twi	59578
chr4	905149	905157	9	+	Twi	59579
chr4	905757	905765	9	+	Twi	59580
chr4	905934	905942	9	-	Twi	59581
chr4	910388	910396	9	+	Twi	59582
chr4	913576	913584	9	+	Twi	59583
chr4	914613	914621	9	-	Twi	59584
chr4	91985	91993	9	-	Twi	59585
chr4	920210	920218	9	+	Twi	59586
chr4	92396	92404	9	+	Twi	59587
chr4	92486	92494	9	+	Twi	59588
chr4	92738	92746	9	+	Twi	59589
chr4	930339	930347	9	-	Twi	59590
chr4	931028	931036	9	+	Twi	59591
chr4	943758	943766	9	-	Twi	59592
chr4	944540	944548	9	+	Twi	59593
chr4	960076	960084	9	+	Twi	59594
chr4	964668	964676	9	+	Twi	59595
chr4	965116	965124	9	-	Twi	59596
chr4	969474	969482	9	+	Twi	59597
chr4	974818	974826	9	-	Twi	59598
chr4	979798	979806	9	-	Twi	59599
chr4	979917	979925	9	+	Twi	59600
chr4	981414	981422	9	-	Twi	59601
chr4	983106	983114	9	-	Twi	59602
chr4	989525	989533	9	-	Twi	59603
chr4	994511	994519	9	+	Twi	59604
chr4	995736	995744	9	+	Twi	59605
chr4	996417	996425	9	-	Twi	59606
chrX	10008796	10008804	9	-	Twi	59607
chrX	10014553	10014561	9	+	Twi	59608
chrX	1001922	1001930	9	+	Twi	59609
chrX	10023197	10023205	9	-	Twi	59610
chrX	10023608	10023616	9	-	Twi	59611
chrX	10048241	10048249	9	-	Twi	59612
chrX	10066261	10066269	9	-	Twi	59613
chrX	10066684	10066692	9	+	Twi	59614
chrX	10066748	10066756	9	-	Twi	59615
chrX	10071570	10071578	9	-	Twi	59616
chrX	10071681	10071689	9	+	Twi	59617
chrX	10071715	10071723	9	+	Twi	59618
chrX	10083184	10083192	9	-	Twi	59619
chrX	10087956	10087964	9	-	Twi	59620
chrX	10088338	10088346	9	-	Twi	59621
chrX	10090774	10090782	9	-	Twi	59622
chrX	10095305	10095313	9	+	Twi	59623
chrX	10100766	10100774	9	+	Twi	59624
chrX	10102643	10102651	9	+	Twi	59625
chrX	10105777	10105785	9	-	Twi	59626
chrX	1010901	1010909	9	+	Twi	59627
chrX	10116361	10116369	9	+	Twi	59628
chrX	10116444	10116452	9	+	Twi	59629
chrX	10122339	10122347	9	-	Twi	59630
chrX	10122641	10122649	9	+	Twi	59631
chrX	10136514	10136522	9	+	Twi	59632
chrX	10146087	10146095	9	-	Twi	59633
chrX	10148877	10148885	9	-	Twi	59634
chrX	10149137	10149145	9	-	Twi	59635
chrX	10149177	10149185	9	-	Twi	59636
chrX	10150106	10150114	9	+	Twi	59637
chrX	10150478	10150486	9	-	Twi	59638
chrX	10150529	10150537	9	-	Twi	59639
chrX	10158357	10158365	9	-	Twi	59640
chrX	10169248	10169256	9	+	Twi	59641
chrX	10197979	10197987	9	-	Twi	59642
chrX	10198400	10198408	9	+	Twi	59643
chrX	10198463	10198471	9	+	Twi	59644
chrX	10208595	10208603	9	-	Twi	59645
chrX	10208905	10208913	9	+	Twi	59646
chrX	10211734	10211742	9	+	Twi	59647
chrX	10211747	10211755	9	+	Twi	59648
chrX	10211760	10211768	9	-	Twi	59649
chrX	10220094	10220102	9	-	Twi	59650
chrX	10224800	10224808	9	-	Twi	59651
chrX	10225153	10225161	9	+	Twi	59652
chrX	10226875	10226883	9	-	Twi	59653
chrX	10228071	10228079	9	-	Twi	59654
chrX	10229673	10229681	9	+	Twi	59655
chrX	10230038	10230046	9	-	Twi	59656
chrX	10240865	10240873	9	-	Twi	59657
chrX	10249162	10249170	9	+	Twi	59658
chrX	10249207	10249215	9	+	Twi	59659
chrX	10249236	10249244	9	+	Twi	59660
chrX	10260477	10260485	9	+	Twi	59661
chrX	10265541	10265549	9	+	Twi	59662
chrX	10267529	10267537	9	-	Twi	59663
chrX	10276193	10276201	9	-	Twi	59664
chrX	10288732	10288740	9	-	Twi	59665
chrX	10300445	10300453	9	+	Twi	59666
chrX	10300622	10300630	9	+	Twi	59667
chrX	1030769	1030777	9	-	Twi	59668
chrX	10309294	10309302	9	+	Twi	59669
chrX	10314071	10314079	9	-	Twi	59670
chrX	10316169	10316177	9	+	Twi	59671
chrX	10332888	10332896	9	+	Twi	59672
chrX	10345034	10345042	9	-	Twi	59673
chrX	10345352	10345360	9	+	Twi	59674
chrX	10358093	10358101	9	-	Twi	59675
chrX	10358164	10358172	9	+	Twi	59676
chrX	10358303	10358311	9	+	Twi	59677
chrX	10360472	10360480	9	+	Twi	59678
chrX	10360482	10360490	9	+	Twi	59679
chrX	10360501	10360509	9	+	Twi	59680
chrX	10381802	10381810	9	+	Twi	59681
chrX	10385668	10385676	9	+	Twi	59682
chrX	10386454	10386462	9	-	Twi	59683
chrX	10387508	10387516	9	-	Twi	59684
chrX	10387964	10387972	9	-	Twi	59685
chrX	10405784	10405792	9	+	Twi	59686
chrX	10406605	10406613	9	+	Twi	59687
chrX	10418865	10418873	9	+	Twi	59688
chrX	10436395	10436403	9	+	Twi	59689
chrX	10445162	10445170	9	-	Twi	59690
chrX	10445181	10445189	9	+	Twi	59691
chrX	10462503	10462511	9	-	Twi	59692
chrX	10472501	10472509	9	+	Twi	59693
chrX	10486395	10486403	9	-	Twi	59694
chrX	10494212	10494220	9	+	Twi	59695
chrX	10501048	10501056	9	-	Twi	59696
chrX	10515930	10515938	9	+	Twi	59697
chrX	10515954	10515962	9	+	Twi	59698
chrX	10525213	10525221	9	+	Twi	59699
chrX	1052655	1052663	9	-	Twi	59700
chrX	10531795	10531803	9	+	Twi	59701
chrX	10534029	10534037	9	+	Twi	59702
chrX	10537596	10537604	9	-	Twi	59703
chrX	10538370	10538378	9	+	Twi	59704
chrX	10538453	10538461	9	+	Twi	59705
chrX	10538530	10538538	9	+	Twi	59706
chrX	10538576	10538584	9	-	Twi	59707
chrX	10540666	10540674	9	-	Twi	59708
chrX	10551153	10551161	9	+	Twi	59709
chrX	10558291	10558299	9	+	Twi	59710
chrX	10577795	10577803	9	-	Twi	59711
chrX	10582475	10582483	9	-	Twi	59712
chrX	10583481	10583489	9	+	Twi	59713
chrX	10591388	10591396	9	-	Twi	59714
chrX	10596247	10596255	9	-	Twi	59715
chrX	10596466	10596474	9	+	Twi	59716
chrX	10601053	10601061	9	+	Twi	59717
chrX	10613371	10613379	9	-	Twi	59718
chrX	1061403	1061411	9	+	Twi	59719
chrX	10634559	10634567	9	-	Twi	59720
chrX	10637315	10637323	9	+	Twi	59721
chrX	10637342	10637350	9	-	Twi	59722
chrX	10637354	10637362	9	+	Twi	59723
chrX	10637726	10637734	9	-	Twi	59724
chrX	1064059	1064067	9	+	Twi	59725
chrX	10649494	10649502	9	-	Twi	59726
chrX	10656671	10656679	9	-	Twi	59727
chrX	10663934	10663942	9	-	Twi	59728
chrX	10664723	10664731	9	+	Twi	59729
chrX	10664830	10664838	9	+	Twi	59730
chrX	10674032	10674040	9	+	Twi	59731
chrX	10674111	10674119	9	+	Twi	59732
chrX	10674379	10674387	9	-	Twi	59733
chrX	10675937	10675945	9	-	Twi	59734
chrX	10686277	10686285	9	-	Twi	59735
chrX	10690928	10690936	9	-	Twi	59736
chrX	10710003	10710011	9	+	Twi	59737
chrX	1072367	1072375	9	+	Twi	59738
chrX	10728634	10728642	9	+	Twi	59739
chrX	10728678	10728686	9	+	Twi	59740
chrX	10730652	10730660	9	-	Twi	59741
chrX	10741679	10741687	9	-	Twi	59742
chrX	10742040	10742048	9	-	Twi	59743
chrX	10745037	10745045	9	-	Twi	59744
chrX	10745504	10745512	9	+	Twi	59745
chrX	10756719	10756727	9	+	Twi	59746
chrX	10756991	10756999	9	-	Twi	59747
chrX	10758453	10758461	9	+	Twi	59748
chrX	10764248	10764256	9	+	Twi	59749
chrX	10764383	10764391	9	+	Twi	59750
chrX	10767592	10767600	9	-	Twi	59751
chrX	10773801	10773809	9	-	Twi	59752
chrX	10773869	10773877	9	-	Twi	59753
chrX	10773887	10773895	9	+	Twi	59754
chrX	10777865	10777873	9	+	Twi	59755
chrX	10778272	10778280	9	+	Twi	59756
chrX	10784536	10784544	9	-	Twi	59757
chrX	10784642	10784650	9	-	Twi	59758
chrX	10786073	10786081	9	+	Twi	59759
chrX	10802124	10802132	9	-	Twi	59760
chrX	10802408	10802416	9	+	Twi	59761
chrX	10802418	10802426	9	+	Twi	59762
chrX	10803028	10803036	9	+	Twi	59763
chrX	10803067	10803075	9	-	Twi	59764
chrX	10803314	10803322	9	+	Twi	59765
chrX	10808590	10808598	9	+	Twi	59766
chrX	10808870	10808878	9	+	Twi	59767
chrX	10817158	10817166	9	+	Twi	59768
chrX	10822255	10822263	9	-	Twi	59769
chrX	10823319	10823327	9	+	Twi	59770
chrX	10823750	10823758	9	-	Twi	59771
chrX	10830177	10830185	9	+	Twi	59772
chrX	10830193	10830201	9	+	Twi	59773
chrX	10837030	10837038	9	+	Twi	59774
chrX	10837055	10837063	9	+	Twi	59775
chrX	10837143	10837151	9	-	Twi	59776
chrX	10840660	10840668	9	+	Twi	59777
chrX	10840815	10840823	9	+	Twi	59778
chrX	10857901	10857909	9	-	Twi	59779
chrX	10865626	10865634	9	+	Twi	59780
chrX	10878467	10878475	9	+	Twi	59781
chrX	10883885	10883893	9	-	Twi	59782
chrX	10885782	10885790	9	-	Twi	59783
chrX	1089036	1089044	9	+	Twi	59784
chrX	1089437	1089445	9	+	Twi	59785
chrX	10897982	10897990	9	+	Twi	59786
chrX	10898009	10898017	9	-	Twi	59787
chrX	10898488	10898496	9	-	Twi	59788
chrX	10899458	10899466	9	-	Twi	59789
chrX	1091166	1091174	9	+	Twi	59790
chrX	1091200	1091208	9	+	Twi	59791
chrX	10919890	10919898	9	-	Twi	59792
chrX	10921794	10921802	9	+	Twi	59793
chrX	10927038	10927046	9	+	Twi	59794
chrX	10929841	10929849	9	-	Twi	59795
chrX	10935679	10935687	9	+	Twi	59796
chrX	10935695	10935703	9	-	Twi	59797
chrX	10939231	10939239	9	+	Twi	59798
chrX	10939263	10939271	9	+	Twi	59799
chrX	10940025	10940033	9	+	Twi	59800
chrX	10940070	10940078	9	-	Twi	59801
chrX	1094789	1094797	9	+	Twi	59802
chrX	10952307	10952315	9	-	Twi	59803
chrX	10964544	10964552	9	+	Twi	59804
chrX	10970093	10970101	9	-	Twi	59805
chrX	10980581	10980589	9	+	Twi	59806
chrX	10980960	10980968	9	+	Twi	59807
chrX	11010643	11010651	9	+	Twi	59808
chrX	11010742	11010750	9	+	Twi	59809
chrX	11016306	11016314	9	-	Twi	59810
chrX	11029573	11029581	9	+	Twi	59811
chrX	11031654	11031662	9	-	Twi	59812
chrX	11031881	11031889	9	-	Twi	59813
chrX	11031905	11031913	9	+	Twi	59814
chrX	11039778	11039786	9	-	Twi	59815
chrX	11040107	11040115	9	+	Twi	59816
chrX	11042546	11042554	9	+	Twi	59817
chrX	11046962	11046970	9	+	Twi	59818
chrX	11046996	11047004	9	-	Twi	59819
chrX	11063003	11063011	9	-	Twi	59820
chrX	11063211	11063219	9	+	Twi	59821
chrX	1106568	1106576	9	+	Twi	59822
chrX	11068633	11068641	9	-	Twi	59823
chrX	11081991	11081999	9	-	Twi	59824
chrX	11082244	11082252	9	-	Twi	59825
chrX	11095543	11095551	9	-	Twi	59826
chrX	1109830	1109838	9	+	Twi	59827
chrX	11101399	11101407	9	-	Twi	59828
chrX	11102704	11102712	9	-	Twi	59829
chrX	11108928	11108936	9	+	Twi	59830
chrX	11124961	11124969	9	+	Twi	59831
chrX	11136992	11137000	9	+	Twi	59832
chrX	1114122	1114130	9	-	Twi	59833
chrX	1114379	1114387	9	+	Twi	59834
chrX	11146664	11146672	9	+	Twi	59835
chrX	11154778	11154786	9	+	Twi	59836
chrX	11154962	11154970	9	-	Twi	59837
chrX	11163382	11163390	9	-	Twi	59838
chrX	11168611	11168619	9	-	Twi	59839
chrX	11189670	11189678	9	+	Twi	59840
chrX	11204257	11204265	9	+	Twi	59841
chrX	1121236	1121244	9	-	Twi	59842
chrX	11212588	11212596	9	+	Twi	59843
chrX	11212766	11212774	9	-	Twi	59844
chrX	11212880	11212888	9	-	Twi	59845
chrX	1121429	1121437	9	-	Twi	59846
chrX	11222258	11222266	9	-	Twi	59847
chrX	11222457	11222465	9	+	Twi	59848
chrX	11240639	11240647	9	+	Twi	59849
chrX	11251382	11251390	9	+	Twi	59850
chrX	11260403	11260411	9	+	Twi	59851
chrX	11260442	11260450	9	+	Twi	59852
chrX	11260762	11260770	9	+	Twi	59853
chrX	11260824	11260832	9	+	Twi	59854
chrX	11268010	11268018	9	-	Twi	59855
chrX	11268029	11268037	9	+	Twi	59856
chrX	11269008	11269016	9	+	Twi	59857
chrX	11269893	11269901	9	-	Twi	59858
chrX	11275819	11275827	9	-	Twi	59859
chrX	11275868	11275876	9	+	Twi	59860
chrX	1127830	1127838	9	-	Twi	59861
chrX	1127898	1127906	9	+	Twi	59862
chrX	11284773	11284781	9	-	Twi	59863
chrX	11294870	11294878	9	+	Twi	59864
chrX	1130098	1130106	9	-	Twi	59865
chrX	1130109	1130117	9	-	Twi	59866
chrX	11306320	11306328	9	-	Twi	59867
chrX	11306539	11306547	9	+	Twi	59868
chrX	11306745	11306753	9	-	Twi	59869
chrX	11312281	11312289	9	-	Twi	59870
chrX	11312302	11312310	9	-	Twi	59871
chrX	11312426	11312434	9	-	Twi	59872
chrX	11313275	11313283	9	+	Twi	59873
chrX	11319146	11319154	9	-	Twi	59874
chrX	11319167	11319175	9	-	Twi	59875
chrX	11319291	11319299	9	-	Twi	59876
chrX	11323462	11323470	9	-	Twi	59877
chrX	11325271	11325279	9	-	Twi	59878
chrX	11325300	11325308	9	+	Twi	59879
chrX	11339775	11339783	9	-	Twi	59880
chrX	11339855	11339863	9	-	Twi	59881
chrX	1134224	1134232	9	-	Twi	59882
chrX	11348745	11348753	9	+	Twi	59883
chrX	11349057	11349065	9	+	Twi	59884
chrX	11350880	11350888	9	-	Twi	59885
chrX	11368438	11368446	9	+	Twi	59886
chrX	11370810	11370818	9	+	Twi	59887
chrX	11370879	11370887	9	-	Twi	59888
chrX	11371098	11371106	9	-	Twi	59889
chrX	11372796	11372804	9	-	Twi	59890
chrX	11383560	11383568	9	+	Twi	59891
chrX	11384272	11384280	9	-	Twi	59892
chrX	11389632	11389640	9	+	Twi	59893
chrX	11401011	11401019	9	+	Twi	59894
chrX	11406675	11406683	9	-	Twi	59895
chrX	11409109	11409117	9	+	Twi	59896
chrX	11409508	11409516	9	+	Twi	59897
chrX	1141210	1141218	9	-	Twi	59898
chrX	11423702	11423710	9	+	Twi	59899
chrX	11427378	11427386	9	+	Twi	59900
chrX	11442388	11442396	9	-	Twi	59901
chrX	11442615	11442623	9	+	Twi	59902
chrX	11447419	11447427	9	+	Twi	59903
chrX	11447484	11447492	9	-	Twi	59904
chrX	11447828	11447836	9	+	Twi	59905
chrX	11452913	11452921	9	+	Twi	59906
chrX	11461652	11461660	9	+	Twi	59907
chrX	11462606	11462614	9	-	Twi	59908
chrX	11495202	11495210	9	-	Twi	59909
chrX	11495287	11495295	9	-	Twi	59910
chrX	11500354	11500362	9	-	Twi	59911
chrX	1150414	1150422	9	+	Twi	59912
chrX	11505321	11505329	9	-	Twi	59913
chrX	1150937	1150945	9	+	Twi	59914
chrX	1150956	1150964	9	+	Twi	59915
chrX	11511761	11511769	9	-	Twi	59916
chrX	11512455	11512463	9	-	Twi	59917
chrX	11512465	11512473	9	-	Twi	59918
chrX	11521041	11521049	9	+	Twi	59919
chrX	11528599	11528607	9	+	Twi	59920
chrX	11534063	11534071	9	-	Twi	59921
chrX	11534086	11534094	9	-	Twi	59922
chrX	11538888	11538896	9	-	Twi	59923
chrX	11539266	11539274	9	-	Twi	59924
chrX	1154051	1154059	9	+	Twi	59925
chrX	11542390	11542398	9	+	Twi	59926
chrX	11544119	11544127	9	+	Twi	59927
chrX	11544477	11544485	9	-	Twi	59928
chrX	11550963	11550971	9	-	Twi	59929
chrX	11551024	11551032	9	-	Twi	59930
chrX	11551160	11551168	9	-	Twi	59931
chrX	11569306	11569314	9	-	Twi	59932
chrX	11570598	11570606	9	-	Twi	59933
chrX	11573804	11573812	9	-	Twi	59934
chrX	11573943	11573951	9	-	Twi	59935
chrX	11573968	11573976	9	+	Twi	59936
chrX	11586044	11586052	9	+	Twi	59937
chrX	1159490	1159498	9	-	Twi	59938
chrX	1159715	1159723	9	+	Twi	59939
chrX	11611715	11611723	9	+	Twi	59940
chrX	11611929	11611937	9	+	Twi	59941
chrX	11612000	11612008	9	+	Twi	59942
chrX	11616489	11616497	9	+	Twi	59943
chrX	11627728	11627736	9	-	Twi	59944
chrX	11631573	11631581	9	-	Twi	59945
chrX	11631638	11631646	9	-	Twi	59946
chrX	1163319	1163327	9	-	Twi	59947
chrX	11656831	11656839	9	-	Twi	59948
chrX	11657136	11657144	9	-	Twi	59949
chrX	11657153	11657161	9	+	Twi	59950
chrX	1167468	1167476	9	+	Twi	59951
chrX	1168302	1168310	9	+	Twi	59952
chrX	11686873	11686881	9	-	Twi	59953
chrX	11686933	11686941	9	-	Twi	59954
chrX	11703211	11703219	9	+	Twi	59955
chrX	11715863	11715871	9	+	Twi	59956
chrX	11715889	11715897	9	-	Twi	59957
chrX	11716438	11716446	9	+	Twi	59958
chrX	11721815	11721823	9	-	Twi	59959
chrX	11734546	11734554	9	-	Twi	59960
chrX	11741032	11741040	9	+	Twi	59961
chrX	11743870	11743878	9	+	Twi	59962
chrX	11752964	11752972	9	-	Twi	59963
chrX	11754300	11754308	9	+	Twi	59964
chrX	1175707	1175715	9	+	Twi	59965
chrX	11762716	11762724	9	-	Twi	59966
chrX	11770065	11770073	9	+	Twi	59967
chrX	11775823	11775831	9	-	Twi	59968
chrX	11776072	11776080	9	+	Twi	59969
chrX	11776226	11776234	9	+	Twi	59970
chrX	11782510	11782518	9	-	Twi	59971
chrX	1178257	1178265	9	+	Twi	59972
chrX	11782816	11782824	9	-	Twi	59973
chrX	11783155	11783163	9	+	Twi	59974
chrX	1178359	1178367	9	-	Twi	59975
chrX	11793351	11793359	9	-	Twi	59976
chrX	11793712	11793720	9	+	Twi	59977
chrX	11805594	11805602	9	+	Twi	59978
chrX	11807207	11807215	9	-	Twi	59979
chrX	11810266	11810274	9	+	Twi	59980
chrX	11811111	11811119	9	+	Twi	59981
chrX	11817872	11817880	9	-	Twi	59982
chrX	11823328	11823336	9	+	Twi	59983
chrX	1182886	1182894	9	-	Twi	59984
chrX	11829779	11829787	9	+	Twi	59985
chrX	1183194	1183202	9	+	Twi	59986
chrX	11835305	11835313	9	+	Twi	59987
chrX	1184139	1184147	9	+	Twi	59988
chrX	11844348	11844356	9	+	Twi	59989
chrX	11849932	11849940	9	-	Twi	59990
chrX	11850054	11850062	9	+	Twi	59991
chrX	11855069	11855077	9	+	Twi	59992
chrX	11858445	11858453	9	-	Twi	59993
chrX	11858613	11858621	9	-	Twi	59994
chrX	11859669	11859677	9	-	Twi	59995
chrX	11859928	11859936	9	+	Twi	59996
chrX	11887169	11887177	9	+	Twi	59997
chrX	11891946	11891954	9	+	Twi	59998
chrX	11891999	11892007	9	-	Twi	59999
chrX	11892034	11892042	9	+	Twi	60000
chrX	11894806	11894814	9	+	Twi	60001
chrX	11895278	11895286	9	-	Twi	60002
chrX	11904437	11904445	9	-	Twi	60003
chrX	1190516	1190524	9	-	Twi	60004
chrX	11914839	11914847	9	+	Twi	60005
chrX	11918178	11918186	9	+	Twi	60006
chrX	11918217	11918225	9	-	Twi	60007
chrX	11927689	11927697	9	+	Twi	60008
chrX	11931024	11931032	9	-	Twi	60009
chrX	11936689	11936697	9	-	Twi	60010
chrX	11939016	11939024	9	+	Twi	60011
chrX	11948781	11948789	9	+	Twi	60012
chrX	11949837	11949845	9	-	Twi	60013
chrX	11949899	11949907	9	+	Twi	60014
chrX	11952443	11952451	9	+	Twi	60015
chrX	11960206	11960214	9	-	Twi	60016
chrX	11964019	11964027	9	+	Twi	60017
chrX	11967886	11967894	9	+	Twi	60018
chrX	11969859	11969867	9	+	Twi	60019
chrX	11976721	11976729	9	+	Twi	60020
chrX	11988688	11988696	9	+	Twi	60021
chrX	11988992	11989000	9	+	Twi	60022
chrX	1200620	1200628	9	-	Twi	60023
chrX	12006879	12006887	9	+	Twi	60024
chrX	12007093	12007101	9	+	Twi	60025
chrX	12012175	12012183	9	+	Twi	60026
chrX	12014905	12014913	9	-	Twi	60027
chrX	12015053	12015061	9	+	Twi	60028
chrX	12015133	12015141	9	+	Twi	60029
chrX	12019003	12019011	9	-	Twi	60030
chrX	12028886	12028894	9	+	Twi	60031
chrX	12029043	12029051	9	-	Twi	60032
chrX	12041853	12041861	9	-	Twi	60033
chrX	12043079	12043087	9	+	Twi	60034
chrX	12044008	12044016	9	+	Twi	60035
chrX	12044088	12044096	9	+	Twi	60036
chrX	12046409	12046417	9	+	Twi	60037
chrX	12046428	12046436	9	+	Twi	60038
chrX	12052052	12052060	9	-	Twi	60039
chrX	12052402	12052410	9	+	Twi	60040
chrX	12053675	12053683	9	-	Twi	60041
chrX	12053734	12053742	9	+	Twi	60042
chrX	12058601	12058609	9	-	Twi	60043
chrX	12058683	12058691	9	+	Twi	60044
chrX	12058729	12058737	9	+	Twi	60045
chrX	12070505	12070513	9	+	Twi	60046
chrX	12076590	12076598	9	+	Twi	60047
chrX	12079096	12079104	9	+	Twi	60048
chrX	12079133	12079141	9	-	Twi	60049
chrX	12079210	12079218	9	+	Twi	60050
chrX	12082326	12082334	9	-	Twi	60051
chrX	12082340	12082348	9	-	Twi	60052
chrX	12082352	12082360	9	+	Twi	60053
chrX	12090631	12090639	9	+	Twi	60054
chrX	12101109	12101117	9	+	Twi	60055
chrX	12119511	12119519	9	+	Twi	60056
chrX	12133506	12133514	9	-	Twi	60057
chrX	12133552	12133560	9	+	Twi	60058
chrX	12143453	12143461	9	+	Twi	60059
chrX	12148189	12148197	9	-	Twi	60060
chrX	12161443	12161451	9	-	Twi	60061
chrX	12167800	12167808	9	+	Twi	60062
chrX	12184378	12184386	9	-	Twi	60063
chrX	1218452	1218460	9	+	Twi	60064
chrX	1218649	1218657	9	-	Twi	60065
chrX	12202539	12202547	9	+	Twi	60066
chrX	12206365	12206373	9	-	Twi	60067
chrX	12206579	12206587	9	+	Twi	60068
chrX	12206713	12206721	9	-	Twi	60069
chrX	1220751	1220759	9	+	Twi	60070
chrX	1220772	1220780	9	+	Twi	60071
chrX	12212829	12212837	9	-	Twi	60072
chrX	12222863	12222871	9	-	Twi	60073
chrX	12224327	12224335	9	+	Twi	60074
chrX	12237069	12237077	9	-	Twi	60075
chrX	12238458	12238466	9	+	Twi	60076
chrX	12238542	12238550	9	+	Twi	60077
chrX	12258703	12258711	9	-	Twi	60078
chrX	1226198	1226206	9	-	Twi	60079
chrX	12265000	12265008	9	+	Twi	60080
chrX	12280875	12280883	9	+	Twi	60081
chrX	12282759	12282767	9	+	Twi	60082
chrX	12283452	12283460	9	-	Twi	60083
chrX	12288810	12288818	9	-	Twi	60084
chrX	12288811	12288819	9	+	Twi	60085
chrX	12294587	12294595	9	+	Twi	60086
chrX	1230200	1230208	9	+	Twi	60087
chrX	12302941	12302949	9	-	Twi	60088
chrX	1230606	1230614	9	+	Twi	60089
chrX	12306919	12306927	9	+	Twi	60090
chrX	12314108	12314116	9	+	Twi	60091
chrX	12314334	12314342	9	-	Twi	60092
chrX	12314929	12314937	9	+	Twi	60093
chrX	12320720	12320728	9	-	Twi	60094
chrX	12322743	12322751	9	+	Twi	60095
chrX	12326957	12326965	9	+	Twi	60096
chrX	1232739	1232747	9	+	Twi	60097
chrX	12327405	12327413	9	-	Twi	60098
chrX	12346783	12346791	9	+	Twi	60099
chrX	12353227	12353235	9	+	Twi	60100
chrX	12353296	12353304	9	-	Twi	60101
chrX	12353609	12353617	9	+	Twi	60102
chrX	12353787	12353795	9	+	Twi	60103
chrX	12361409	12361417	9	+	Twi	60104
chrX	12361475	12361483	9	-	Twi	60105
chrX	12361640	12361648	9	+	Twi	60106
chrX	12374795	12374803	9	-	Twi	60107
chrX	12374853	12374861	9	-	Twi	60108
chrX	12374885	12374893	9	+	Twi	60109
chrX	12375149	12375157	9	-	Twi	60110
chrX	12395358	12395366	9	-	Twi	60111
chrX	12398260	12398268	9	-	Twi	60112
chrX	12398494	12398502	9	+	Twi	60113
chrX	12398623	12398631	9	+	Twi	60114
chrX	12398723	12398731	9	+	Twi	60115
chrX	12399122	12399130	9	+	Twi	60116
chrX	12412819	12412827	9	-	Twi	60117
chrX	12420055	12420063	9	-	Twi	60118
chrX	12428573	12428581	9	-	Twi	60119
chrX	12430734	12430742	9	+	Twi	60120
chrX	12441343	12441351	9	-	Twi	60121
chrX	12446095	12446103	9	-	Twi	60122
chrX	12458071	12458079	9	+	Twi	60123
chrX	12458217	12458225	9	+	Twi	60124
chrX	12461002	12461010	9	+	Twi	60125
chrX	12467018	12467026	9	-	Twi	60126
chrX	12467733	12467741	9	+	Twi	60127
chrX	12467768	12467776	9	-	Twi	60128
chrX	12470536	12470544	9	+	Twi	60129
chrX	12473079	12473087	9	-	Twi	60130
chrX	12473133	12473141	9	+	Twi	60131
chrX	12474283	12474291	9	+	Twi	60132
chrX	12480152	12480160	9	+	Twi	60133
chrX	12480382	12480390	9	-	Twi	60134
chrX	1248719	1248727	9	-	Twi	60135
chrX	1248796	1248804	9	-	Twi	60136
chrX	12490168	12490176	9	+	Twi	60137
chrX	12508100	12508108	9	-	Twi	60138
chrX	12508480	12508488	9	-	Twi	60139
chrX	1252183	1252191	9	+	Twi	60140
chrX	1252194	1252202	9	-	Twi	60141
chrX	1252216	1252224	9	-	Twi	60142
chrX	12524033	12524041	9	+	Twi	60143
chrX	12524147	12524155	9	+	Twi	60144
chrX	1252548	1252556	9	+	Twi	60145
chrX	12532282	12532290	9	+	Twi	60146
chrX	12536501	12536509	9	+	Twi	60147
chrX	12540981	12540989	9	-	Twi	60148
chrX	12546491	12546499	9	+	Twi	60149
chrX	12547500	12547508	9	+	Twi	60150
chrX	12554321	12554329	9	-	Twi	60151
chrX	12562992	12563000	9	-	Twi	60152
chrX	12565437	12565445	9	+	Twi	60153
chrX	12568011	12568019	9	-	Twi	60154
chrX	1257456	1257464	9	+	Twi	60155
chrX	12574776	12574784	9	+	Twi	60156
chrX	12576265	12576273	9	-	Twi	60157
chrX	1257802	1257810	9	+	Twi	60158
chrX	12578982	12578990	9	+	Twi	60159
chrX	12580413	12580421	9	-	Twi	60160
chrX	1259164	1259172	9	+	Twi	60161
chrX	12591775	12591783	9	+	Twi	60162
chrX	12601523	12601531	9	+	Twi	60163
chrX	12602368	12602376	9	-	Twi	60164
chrX	12602467	12602475	9	-	Twi	60165
chrX	12611585	12611593	9	+	Twi	60166
chrX	12611869	12611877	9	-	Twi	60167
chrX	12621647	12621655	9	-	Twi	60168
chrX	12631972	12631980	9	-	Twi	60169
chrX	12633953	12633961	9	-	Twi	60170
chrX	12634459	12634467	9	+	Twi	60171
chrX	1264170	1264178	9	-	Twi	60172
chrX	1264184	1264192	9	+	Twi	60173
chrX	12666385	12666393	9	-	Twi	60174
chrX	12666489	12666497	9	+	Twi	60175
chrX	1267244	1267252	9	-	Twi	60176
chrX	12673113	12673121	9	+	Twi	60177
chrX	1267351	1267359	9	+	Twi	60178
chrX	12673754	12673762	9	+	Twi	60179
chrX	1267419	1267427	9	+	Twi	60180
chrX	12686746	12686754	9	-	Twi	60181
chrX	12699556	12699564	9	+	Twi	60182
chrX	12699659	12699667	9	+	Twi	60183
chrX	12703082	12703090	9	-	Twi	60184
chrX	12703273	12703281	9	+	Twi	60185
chrX	12705808	12705816	9	+	Twi	60186
chrX	1270689	1270697	9	+	Twi	60187
chrX	12708270	12708278	9	-	Twi	60188
chrX	12716144	12716152	9	-	Twi	60189
chrX	12718729	12718737	9	+	Twi	60190
chrX	12718818	12718826	9	+	Twi	60191
chrX	12727817	12727825	9	+	Twi	60192
chrX	12727907	12727915	9	+	Twi	60193
chrX	12733982	12733990	9	+	Twi	60194
chrX	12734024	12734032	9	-	Twi	60195
chrX	12734104	12734112	9	+	Twi	60196
chrX	12735177	12735185	9	+	Twi	60197
chrX	12735855	12735863	9	-	Twi	60198
chrX	12742516	12742524	9	+	Twi	60199
chrX	12742575	12742583	9	+	Twi	60200
chrX	12744562	12744570	9	+	Twi	60201
chrX	12744573	12744581	9	+	Twi	60202
chrX	12744615	12744623	9	+	Twi	60203
chrX	12751655	12751663	9	+	Twi	60204
chrX	12760445	12760453	9	+	Twi	60205
chrX	12760690	12760698	9	+	Twi	60206
chrX	12763368	12763376	9	+	Twi	60207
chrX	12763601	12763609	9	+	Twi	60208
chrX	12765825	12765833	9	+	Twi	60209
chrX	12769924	12769932	9	+	Twi	60210
chrX	12818121	12818129	9	+	Twi	60211
chrX	12818260	12818268	9	+	Twi	60212
chrX	12821682	12821690	9	+	Twi	60213
chrX	12821752	12821760	9	+	Twi	60214
chrX	12822107	12822115	9	+	Twi	60215
chrX	12824147	12824155	9	-	Twi	60216
chrX	12838051	12838059	9	+	Twi	60217
chrX	12839914	12839922	9	+	Twi	60218
chrX	12839963	12839971	9	-	Twi	60219
chrX	12842058	12842066	9	+	Twi	60220
chrX	12842107	12842115	9	+	Twi	60221
chrX	12853936	12853944	9	+	Twi	60222
chrX	12853955	12853963	9	+	Twi	60223
chrX	12860238	12860246	9	+	Twi	60224
chrX	12882239	12882247	9	+	Twi	60225
chrX	1288744	1288752	9	+	Twi	60226
chrX	12887603	12887611	9	+	Twi	60227
chrX	12888124	12888132	9	+	Twi	60228
chrX	1289005	1289013	9	-	Twi	60229
chrX	12891811	12891819	9	+	Twi	60230
chrX	12892206	12892214	9	+	Twi	60231
chrX	1289252	1289260	9	-	Twi	60232
chrX	12892774	12892782	9	-	Twi	60233
chrX	1289972	1289980	9	-	Twi	60234
chrX	1290084	1290092	9	+	Twi	60235
chrX	1290125	1290133	9	+	Twi	60236
chrX	12903295	12903303	9	+	Twi	60237
chrX	1290386	1290394	9	-	Twi	60238
chrX	12905776	12905784	9	+	Twi	60239
chrX	12905882	12905890	9	+	Twi	60240
chrX	12932323	12932331	9	+	Twi	60241
chrX	12938464	12938472	9	+	Twi	60242
chrX	12940224	12940232	9	-	Twi	60243
chrX	12948007	12948015	9	-	Twi	60244
chrX	12952220	12952228	9	+	Twi	60245
chrX	12952384	12952392	9	+	Twi	60246
chrX	12952588	12952596	9	+	Twi	60247
chrX	12990931	12990939	9	+	Twi	60248
chrX	12995933	12995941	9	-	Twi	60249
chrX	12995963	12995971	9	+	Twi	60250
chrX	12996131	12996139	9	+	Twi	60251
chrX	13006592	13006600	9	+	Twi	60252
chrX	13006832	13006840	9	-	Twi	60253
chrX	13012341	13012349	9	+	Twi	60254
chrX	13021329	13021337	9	-	Twi	60255
chrX	13021464	13021472	9	+	Twi	60256
chrX	13021559	13021567	9	+	Twi	60257
chrX	13034512	13034520	9	-	Twi	60258
chrX	13034573	13034581	9	+	Twi	60259
chrX	13041546	13041554	9	+	Twi	60260
chrX	13066795	13066803	9	-	Twi	60261
chrX	13066842	13066850	9	-	Twi	60262
chrX	13074457	13074465	9	-	Twi	60263
chrX	13076449	13076457	9	+	Twi	60264
chrX	13094221	13094229	9	-	Twi	60265
chrX	13098374	13098382	9	+	Twi	60266
chrX	13098749	13098757	9	+	Twi	60267
chrX	1310958	1310966	9	+	Twi	60268
chrX	13110427	13110435	9	-	Twi	60269
chrX	13110531	13110539	9	-	Twi	60270
chrX	1311118	1311126	9	+	Twi	60271
chrX	13124042	13124050	9	+	Twi	60272
chrX	13124057	13124065	9	+	Twi	60273
chrX	13124073	13124081	9	+	Twi	60274
chrX	13124122	13124130	9	+	Twi	60275
chrX	13127991	13127999	9	+	Twi	60276
chrX	13128441	13128449	9	+	Twi	60277
chrX	13143197	13143205	9	-	Twi	60278
chrX	13154923	13154931	9	-	Twi	60279
chrX	13155164	13155172	9	+	Twi	60280
chrX	13171802	13171810	9	+	Twi	60281
chrX	13173553	13173561	9	-	Twi	60282
chrX	13174807	13174815	9	-	Twi	60283
chrX	13175153	13175161	9	-	Twi	60284
chrX	13177666	13177674	9	+	Twi	60285
chrX	1318324	1318332	9	-	Twi	60286
chrX	13184150	13184158	9	+	Twi	60287
chrX	13189225	13189233	9	-	Twi	60288
chrX	13193694	13193702	9	-	Twi	60289
chrX	13193803	13193811	9	-	Twi	60290
chrX	13201728	13201736	9	+	Twi	60291
chrX	13202228	13202236	9	-	Twi	60292
chrX	13209457	13209465	9	+	Twi	60293
chrX	13210588	13210596	9	+	Twi	60294
chrX	13210756	13210764	9	+	Twi	60295
chrX	1321683	1321691	9	-	Twi	60296
chrX	13227650	13227658	9	+	Twi	60297
chrX	13230240	13230248	9	+	Twi	60298
chrX	13230275	13230283	9	+	Twi	60299
chrX	13234253	13234261	9	-	Twi	60300
chrX	13250240	13250248	9	-	Twi	60301
chrX	13253725	13253733	9	+	Twi	60302
chrX	13254217	13254225	9	-	Twi	60303
chrX	13254276	13254284	9	+	Twi	60304
chrX	13257252	13257260	9	-	Twi	60305
chrX	13258949	13258957	9	-	Twi	60306
chrX	13258994	13259002	9	-	Twi	60307
chrX	13263812	13263820	9	+	Twi	60308
chrX	13271941	13271949	9	-	Twi	60309
chrX	13283101	13283109	9	-	Twi	60310
chrX	13283478	13283486	9	+	Twi	60311
chrX	13315497	13315505	9	+	Twi	60312
chrX	13315542	13315550	9	+	Twi	60313
chrX	13337420	13337428	9	+	Twi	60314
chrX	13341840	13341848	9	+	Twi	60315
chrX	13344973	13344981	9	-	Twi	60316
chrX	13358573	13358581	9	+	Twi	60317
chrX	13368459	13368467	9	+	Twi	60318
chrX	13369755	13369763	9	-	Twi	60319
chrX	13377301	13377309	9	-	Twi	60320
chrX	13385235	13385243	9	+	Twi	60321
chrX	13387747	13387755	9	+	Twi	60322
chrX	13395184	13395192	9	+	Twi	60323
chrX	13395575	13395583	9	+	Twi	60324
chrX	13396848	13396856	9	+	Twi	60325
chrX	13404037	13404045	9	+	Twi	60326
chrX	13405450	13405458	9	+	Twi	60327
chrX	1342111	1342119	9	-	Twi	60328
chrX	1342124	1342132	9	+	Twi	60329
chrX	13434110	13434118	9	+	Twi	60330
chrX	13434180	13434188	9	-	Twi	60331
chrX	13436147	13436155	9	+	Twi	60332
chrX	13451252	13451260	9	+	Twi	60333
chrX	13483798	13483806	9	-	Twi	60334
chrX	13483977	13483985	9	-	Twi	60335
chrX	13494034	13494042	9	-	Twi	60336
chrX	13494146	13494154	9	-	Twi	60337
chrX	13497585	13497593	9	-	Twi	60338
chrX	13497597	13497605	9	+	Twi	60339
chrX	13512329	13512337	9	-	Twi	60340
chrX	135199	135207	9	+	Twi	60341
chrX	13536895	13536903	9	+	Twi	60342
chrX	13538736	13538744	9	+	Twi	60343
chrX	13539139	13539147	9	-	Twi	60344
chrX	1354050	1354058	9	+	Twi	60345
chrX	13547964	13547972	9	-	Twi	60346
chrX	13565142	13565150	9	-	Twi	60347
chrX	13575557	13575565	9	-	Twi	60348
chrX	13576030	13576038	9	-	Twi	60349
chrX	13590109	13590117	9	-	Twi	60350
chrX	13590134	13590142	9	+	Twi	60351
chrX	13602606	13602614	9	-	Twi	60352
chrX	13604398	13604406	9	+	Twi	60353
chrX	13604439	13604447	9	-	Twi	60354
chrX	13604543	13604551	9	-	Twi	60355
chrX	13604560	13604568	9	+	Twi	60356
chrX	13624364	13624372	9	-	Twi	60357
chrX	13634636	13634644	9	+	Twi	60358
chrX	13634769	13634777	9	+	Twi	60359
chrX	13640381	13640389	9	-	Twi	60360
chrX	13658581	13658589	9	+	Twi	60361
chrX	13667790	13667798	9	+	Twi	60362
chrX	13670272	13670280	9	-	Twi	60363
chrX	13680223	13680231	9	+	Twi	60364
chrX	13680421	13680429	9	+	Twi	60365
chrX	13680460	13680468	9	-	Twi	60366
chrX	13680555	13680563	9	-	Twi	60367
chrX	13680590	13680598	9	+	Twi	60368
chrX	13687885	13687893	9	+	Twi	60369
chrX	13702602	13702610	9	+	Twi	60370
chrX	13706304	13706312	9	+	Twi	60371
chrX	13711865	13711873	9	-	Twi	60372
chrX	13713432	13713440	9	+	Twi	60373
chrX	13725711	13725719	9	+	Twi	60374
chrX	13725732	13725740	9	+	Twi	60375
chrX	13726094	13726102	9	+	Twi	60376
chrX	13735898	13735906	9	-	Twi	60377
chrX	13739708	13739716	9	-	Twi	60378
chrX	13744511	13744519	9	+	Twi	60379
chrX	13744887	13744895	9	-	Twi	60380
chrX	13747388	13747396	9	-	Twi	60381
chrX	13753017	13753025	9	+	Twi	60382
chrX	13753337	13753345	9	-	Twi	60383
chrX	13753365	13753373	9	+	Twi	60384
chrX	13753484	13753492	9	+	Twi	60385
chrX	13757210	13757218	9	+	Twi	60386
chrX	13764757	13764765	9	-	Twi	60387
chrX	13767688	13767696	9	-	Twi	60388
chrX	1377038	1377046	9	-	Twi	60389
chrX	13783574	13783582	9	+	Twi	60390
chrX	13783617	13783625	9	+	Twi	60391
chrX	13805574	13805582	9	+	Twi	60392
chrX	13805700	13805708	9	+	Twi	60393
chrX	13808919	13808927	9	+	Twi	60394
chrX	13811817	13811825	9	-	Twi	60395
chrX	13814454	13814462	9	-	Twi	60396
chrX	13814496	13814504	9	+	Twi	60397
chrX	13814517	13814525	9	+	Twi	60398
chrX	13816607	13816615	9	+	Twi	60399
chrX	13817374	13817382	9	-	Twi	60400
chrX	13817419	13817427	9	+	Twi	60401
chrX	13821467	13821475	9	+	Twi	60402
chrX	13823596	13823604	9	+	Twi	60403
chrX	13823917	13823925	9	+	Twi	60404
chrX	13824008	13824016	9	+	Twi	60405
chrX	13824262	13824270	9	+	Twi	60406
chrX	13843341	13843349	9	+	Twi	60407
chrX	13859238	13859246	9	+	Twi	60408
chrX	13870970	13870978	9	-	Twi	60409
chrX	13871099	13871107	9	-	Twi	60410
chrX	13876637	13876645	9	-	Twi	60411
chrX	13884792	13884800	9	+	Twi	60412
chrX	13884960	13884968	9	+	Twi	60413
chrX	13884996	13885004	9	+	Twi	60414
chrX	13885231	13885239	9	+	Twi	60415
chrX	13890366	13890374	9	+	Twi	60416
chrX	13894622	13894630	9	+	Twi	60417
chrX	13897052	13897060	9	-	Twi	60418
chrX	13904534	13904542	9	+	Twi	60419
chrX	13906262	13906270	9	-	Twi	60420
chrX	13911183	13911191	9	-	Twi	60421
chrX	13915212	13915220	9	-	Twi	60422
chrX	13920467	13920475	9	+	Twi	60423
chrX	1393034	1393042	9	+	Twi	60424
chrX	1393312	1393320	9	-	Twi	60425
chrX	13935440	13935448	9	+	Twi	60426
chrX	13954509	13954517	9	-	Twi	60427
chrX	13966033	13966041	9	+	Twi	60428
chrX	13966274	13966282	9	+	Twi	60429
chrX	13967774	13967782	9	+	Twi	60430
chrX	13973694	13973702	9	+	Twi	60431
chrX	13981386	13981394	9	+	Twi	60432
chrX	13986918	13986926	9	+	Twi	60433
chrX	13989117	13989125	9	-	Twi	60434
chrX	13994910	13994918	9	-	Twi	60435
chrX	13995064	13995072	9	+	Twi	60436
chrX	13995179	13995187	9	+	Twi	60437
chrX	13995225	13995233	9	-	Twi	60438
chrX	14000089	14000097	9	+	Twi	60439
chrX	14000129	14000137	9	+	Twi	60440
chrX	14000376	14000384	9	-	Twi	60441
chrX	14019497	14019505	9	-	Twi	60442
chrX	14029707	14029715	9	+	Twi	60443
chrX	14047538	14047546	9	-	Twi	60444
chrX	14047563	14047571	9	+	Twi	60445
chrX	14048777	14048785	9	-	Twi	60446
chrX	14048802	14048810	9	+	Twi	60447
chrX	14050046	14050054	9	-	Twi	60448
chrX	14050071	14050079	9	+	Twi	60449
chrX	14052584	14052592	9	-	Twi	60450
chrX	14052609	14052617	9	+	Twi	60451
chrX	14053854	14053862	9	-	Twi	60452
chrX	14053879	14053887	9	+	Twi	60453
chrX	14056392	14056400	9	-	Twi	60454
chrX	14056417	14056425	9	+	Twi	60455
chrX	14060200	14060208	9	-	Twi	60456
chrX	14060225	14060233	9	+	Twi	60457
chrX	14061468	14061476	9	-	Twi	60458
chrX	14068772	14068780	9	+	Twi	60459
chrX	14068932	14068940	9	-	Twi	60460
chrX	14068947	14068955	9	+	Twi	60461
chrX	14074029	14074037	9	+	Twi	60462
chrX	14082490	14082498	9	+	Twi	60463
chrX	14085912	14085920	9	-	Twi	60464
chrX	1409150	1409158	9	+	Twi	60465
chrX	14091548	14091556	9	-	Twi	60466
chrX	14105327	14105335	9	+	Twi	60467
chrX	14113991	14113999	9	+	Twi	60468
chrX	14114520	14114528	9	-	Twi	60469
chrX	14154997	14155005	9	+	Twi	60470
chrX	14164765	14164773	9	+	Twi	60471
chrX	14178235	14178243	9	+	Twi	60472
chrX	14180887	14180895	9	+	Twi	60473
chrX	14180928	14180936	9	-	Twi	60474
chrX	14180943	14180951	9	+	Twi	60475
chrX	14192176	14192184	9	+	Twi	60476
chrX	1420319	1420327	9	+	Twi	60477
chrX	14209036	14209044	9	+	Twi	60478
chrX	14211638	14211646	9	-	Twi	60479
chrX	14218390	14218398	9	-	Twi	60480
chrX	1422950	1422958	9	+	Twi	60481
chrX	14233870	14233878	9	-	Twi	60482
chrX	14238278	14238286	9	+	Twi	60483
chrX	14247121	14247129	9	-	Twi	60484
chrX	14259787	14259795	9	-	Twi	60485
chrX	14259935	14259943	9	+	Twi	60486
chrX	14274127	14274135	9	+	Twi	60487
chrX	14291917	14291925	9	+	Twi	60488
chrX	14291933	14291941	9	-	Twi	60489
chrX	14294180	14294188	9	-	Twi	60490
chrX	14294652	14294660	9	+	Twi	60491
chrX	14296776	14296784	9	+	Twi	60492
chrX	14303827	14303835	9	+	Twi	60493
chrX	14304281	14304289	9	+	Twi	60494
chrX	14307764	14307772	9	-	Twi	60495
chrX	14317202	14317210	9	-	Twi	60496
chrX	14321844	14321852	9	+	Twi	60497
chrX	14322637	14322645	9	+	Twi	60498
chrX	14325842	14325850	9	+	Twi	60499
chrX	14366777	14366785	9	-	Twi	60500
chrX	14366835	14366843	9	-	Twi	60501
chrX	14367066	14367074	9	-	Twi	60502
chrX	14369083	14369091	9	-	Twi	60503
chrX	14370771	14370779	9	+	Twi	60504
chrX	14370851	14370859	9	+	Twi	60505
chrX	14375160	14375168	9	-	Twi	60506
chrX	14378234	14378242	9	+	Twi	60507
chrX	14383692	14383700	9	-	Twi	60508
chrX	14383707	14383715	9	-	Twi	60509
chrX	14383820	14383828	9	-	Twi	60510
chrX	14383941	14383949	9	+	Twi	60511
chrX	14384923	14384931	9	-	Twi	60512
chrX	14390455	14390463	9	+	Twi	60513
chrX	14408467	14408475	9	+	Twi	60514
chrX	14436665	14436673	9	+	Twi	60515
chrX	14444168	14444176	9	+	Twi	60516
chrX	14446576	14446584	9	-	Twi	60517
chrX	14462198	14462206	9	+	Twi	60518
chrX	14462415	14462423	9	+	Twi	60519
chrX	1447377	1447385	9	-	Twi	60520
chrX	14482059	14482067	9	-	Twi	60521
chrX	14482170	14482178	9	-	Twi	60522
chrX	14494770	14494778	9	-	Twi	60523
chrX	14501940	14501948	9	+	Twi	60524
chrX	14502031	14502039	9	-	Twi	60525
chrX	14503949	14503957	9	+	Twi	60526
chrX	14504052	14504060	9	+	Twi	60527
chrX	14509344	14509352	9	+	Twi	60528
chrX	14509382	14509390	9	-	Twi	60529
chrX	14514007	14514015	9	+	Twi	60530
chrX	14525257	14525265	9	+	Twi	60531
chrX	14530876	14530884	9	+	Twi	60532
chrX	14536486	14536494	9	+	Twi	60533
chrX	14536869	14536877	9	-	Twi	60534
chrX	14542374	14542382	9	-	Twi	60535
chrX	14542395	14542403	9	+	Twi	60536
chrX	14543194	14543202	9	-	Twi	60537
chrX	14543357	14543365	9	-	Twi	60538
chrX	1454455	1454463	9	-	Twi	60539
chrX	14545032	14545040	9	+	Twi	60540
chrX	1454746	1454754	9	-	Twi	60541
chrX	1454930	1454938	9	-	Twi	60542
chrX	14560011	14560019	9	-	Twi	60543
chrX	14560029	14560037	9	-	Twi	60544
chrX	14580809	14580817	9	-	Twi	60545
chrX	14582777	14582785	9	-	Twi	60546
chrX	14582969	14582977	9	-	Twi	60547
chrX	14603654	14603662	9	-	Twi	60548
chrX	14607391	14607399	9	+	Twi	60549
chrX	14607669	14607677	9	+	Twi	60550
chrX	14612945	14612953	9	-	Twi	60551
chrX	14612973	14612981	9	+	Twi	60552
chrX	14617809	14617817	9	+	Twi	60553
chrX	14617966	14617974	9	+	Twi	60554
chrX	14618029	14618037	9	-	Twi	60555
chrX	14627795	14627803	9	+	Twi	60556
chrX	14629830	14629838	9	+	Twi	60557
chrX	14630258	14630266	9	+	Twi	60558
chrX	1464172	1464180	9	-	Twi	60559
chrX	14644559	14644567	9	-	Twi	60560
chrX	14649360	14649368	9	+	Twi	60561
chrX	14649580	14649588	9	+	Twi	60562
chrX	14649826	14649834	9	+	Twi	60563
chrX	14649953	14649961	9	-	Twi	60564
chrX	14650943	14650951	9	+	Twi	60565
chrX	14653652	14653660	9	+	Twi	60566
chrX	14659460	14659468	9	+	Twi	60567
chrX	14667685	14667693	9	+	Twi	60568
chrX	14677901	14677909	9	+	Twi	60569
chrX	14688293	14688301	9	-	Twi	60570
chrX	14688404	14688412	9	+	Twi	60571
chrX	14688515	14688523	9	-	Twi	60572
chrX	14689422	14689430	9	+	Twi	60573
chrX	14689746	14689754	9	-	Twi	60574
chrX	14690625	14690633	9	+	Twi	60575
chrX	14694306	14694314	9	+	Twi	60576
chrX	14702679	14702687	9	+	Twi	60577
chrX	14708342	14708350	9	+	Twi	60578
chrX	14708525	14708533	9	+	Twi	60579
chrX	1471136	1471144	9	+	Twi	60580
chrX	14712618	14712626	9	-	Twi	60581
chrX	14719778	14719786	9	-	Twi	60582
chrX	14737517	14737525	9	-	Twi	60583
chrX	14738184	14738192	9	-	Twi	60584
chrX	14743441	14743449	9	+	Twi	60585
chrX	14743599	14743607	9	-	Twi	60586
chrX	14743778	14743786	9	+	Twi	60587
chrX	14748835	14748843	9	-	Twi	60588
chrX	14751002	14751010	9	-	Twi	60589
chrX	14766339	14766347	9	+	Twi	60590
chrX	14782237	14782245	9	-	Twi	60591
chrX	14792514	14792522	9	-	Twi	60592
chrX	14807134	14807142	9	+	Twi	60593
chrX	14809152	14809160	9	-	Twi	60594
chrX	14809247	14809255	9	+	Twi	60595
chrX	14809390	14809398	9	+	Twi	60596
chrX	14811354	14811362	9	+	Twi	60597
chrX	14811364	14811372	9	-	Twi	60598
chrX	14814679	14814687	9	-	Twi	60599
chrX	1481476	1481484	9	+	Twi	60600
chrX	14814778	14814786	9	-	Twi	60601
chrX	1481496	1481504	9	+	Twi	60602
chrX	1481516	1481524	9	+	Twi	60603
chrX	1481804	1481812	9	-	Twi	60604
chrX	14818376	14818384	9	+	Twi	60605
chrX	14824002	14824010	9	+	Twi	60606
chrX	14832775	14832783	9	-	Twi	60607
chrX	14838595	14838603	9	+	Twi	60608
chrX	14840067	14840075	9	-	Twi	60609
chrX	1484037	1484045	9	-	Twi	60610
chrX	14865002	14865010	9	+	Twi	60611
chrX	14865187	14865195	9	-	Twi	60612
chrX	14867371	14867379	9	-	Twi	60613
chrX	14871216	14871224	9	+	Twi	60614
chrX	14879156	14879164	9	+	Twi	60615
chrX	14887489	14887497	9	-	Twi	60616
chrX	14897756	14897764	9	+	Twi	60617
chrX	14897793	14897801	9	+	Twi	60618
chrX	14900376	14900384	9	+	Twi	60619
chrX	14900387	14900395	9	+	Twi	60620
chrX	14905506	14905514	9	-	Twi	60621
chrX	14912628	14912636	9	+	Twi	60622
chrX	14912780	14912788	9	-	Twi	60623
chrX	14931798	14931806	9	+	Twi	60624
chrX	14937163	14937171	9	+	Twi	60625
chrX	14945934	14945942	9	+	Twi	60626
chrX	14951086	14951094	9	-	Twi	60627
chrX	14962781	14962789	9	-	Twi	60628
chrX	14971101	14971109	9	+	Twi	60629
chrX	14971169	14971177	9	-	Twi	60630
chrX	14979117	14979125	9	+	Twi	60631
chrX	14985473	14985481	9	+	Twi	60632
chrX	14994079	14994087	9	+	Twi	60633
chrX	14994285	14994293	9	-	Twi	60634
chrX	15009882	15009890	9	-	Twi	60635
chrX	15019378	15019386	9	-	Twi	60636
chrX	15019681	15019689	9	+	Twi	60637
chrX	1502568	1502576	9	+	Twi	60638
chrX	1502600	1502608	9	+	Twi	60639
chrX	1502623	1502631	9	-	Twi	60640
chrX	15028325	15028333	9	-	Twi	60641
chrX	15029712	15029720	9	+	Twi	60642
chrX	15029912	15029920	9	-	Twi	60643
chrX	1503043	1503051	9	+	Twi	60644
chrX	15042336	15042344	9	+	Twi	60645
chrX	15063834	15063842	9	+	Twi	60646
chrX	15063892	15063900	9	+	Twi	60647
chrX	15063943	15063951	9	-	Twi	60648
chrX	15085848	15085856	9	-	Twi	60649
chrX	15086136	15086144	9	+	Twi	60650
chrX	15128106	15128114	9	+	Twi	60651
chrX	15132447	15132455	9	-	Twi	60652
chrX	15139308	15139316	9	+	Twi	60653
chrX	15139780	15139788	9	-	Twi	60654
chrX	15142175	15142183	9	+	Twi	60655
chrX	15143669	15143677	9	-	Twi	60656
chrX	15150251	15150259	9	+	Twi	60657
chrX	15150281	15150289	9	+	Twi	60658
chrX	15156652	15156660	9	-	Twi	60659
chrX	15156663	15156671	9	-	Twi	60660
chrX	15160449	15160457	9	-	Twi	60661
chrX	15167393	15167401	9	-	Twi	60662
chrX	15196922	15196930	9	+	Twi	60663
chrX	15215195	15215203	9	+	Twi	60664
chrX	15227951	15227959	9	+	Twi	60665
chrX	15227965	15227973	9	+	Twi	60666
chrX	15233838	15233846	9	+	Twi	60667
chrX	15233889	15233897	9	-	Twi	60668
chrX	15246111	15246119	9	+	Twi	60669
chrX	15246180	15246188	9	+	Twi	60670
chrX	15246358	15246366	9	+	Twi	60671
chrX	15259728	15259736	9	+	Twi	60672
chrX	15260047	15260055	9	-	Twi	60673
chrX	15267312	15267320	9	+	Twi	60674
chrX	15267369	15267377	9	+	Twi	60675
chrX	15274691	15274699	9	+	Twi	60676
chrX	15275052	15275060	9	+	Twi	60677
chrX	15275486	15275494	9	+	Twi	60678
chrX	15276331	15276339	9	-	Twi	60679
chrX	15276424	15276432	9	+	Twi	60680
chrX	15285442	15285450	9	+	Twi	60681
chrX	15291639	15291647	9	+	Twi	60682
chrX	1529270	1529278	9	+	Twi	60683
chrX	15311987	15311995	9	+	Twi	60684
chrX	15311999	15312007	9	+	Twi	60685
chrX	15319983	15319991	9	-	Twi	60686
chrX	15320397	15320405	9	-	Twi	60687
chrX	15320456	15320464	9	+	Twi	60688
chrX	15320539	15320547	9	-	Twi	60689
chrX	15334803	15334811	9	+	Twi	60690
chrX	1535763	1535771	9	+	Twi	60691
chrX	1536201	1536209	9	-	Twi	60692
chrX	15370305	15370313	9	-	Twi	60693
chrX	15374331	15374339	9	+	Twi	60694
chrX	15374487	15374495	9	+	Twi	60695
chrX	15383628	15383636	9	-	Twi	60696
chrX	15383673	15383681	9	-	Twi	60697
chrX	15383715	15383723	9	-	Twi	60698
chrX	15403471	15403479	9	+	Twi	60699
chrX	15414175	15414183	9	+	Twi	60700
chrX	15423268	15423276	9	-	Twi	60701
chrX	15436981	15436989	9	+	Twi	60702
chrX	15437113	15437121	9	-	Twi	60703
chrX	15437181	15437189	9	-	Twi	60704
chrX	15443377	15443385	9	-	Twi	60705
chrX	15443595	15443603	9	-	Twi	60706
chrX	15449554	15449562	9	-	Twi	60707
chrX	15450486	15450494	9	-	Twi	60708
chrX	15450517	15450525	9	-	Twi	60709
chrX	15452995	15453003	9	-	Twi	60710
chrX	15460904	15460912	9	+	Twi	60711
chrX	15461865	15461873	9	+	Twi	60712
chrX	154708	154716	9	+	Twi	60713
chrX	15471328	15471336	9	+	Twi	60714
chrX	15471345	15471353	9	-	Twi	60715
chrX	15471899	15471907	9	-	Twi	60716
chrX	15472157	15472165	9	+	Twi	60717
chrX	15483478	15483486	9	+	Twi	60718
chrX	15484755	15484763	9	+	Twi	60719
chrX	15497087	15497095	9	+	Twi	60720
chrX	15498836	15498844	9	-	Twi	60721
chrX	15506576	15506584	9	+	Twi	60722
chrX	15508202	15508210	9	-	Twi	60723
chrX	15518592	15518600	9	+	Twi	60724
chrX	1551879	1551887	9	-	Twi	60725
chrX	1551901	1551909	9	+	Twi	60726
chrX	15531711	15531719	9	-	Twi	60727
chrX	15531827	15531835	9	-	Twi	60728
chrX	15531868	15531876	9	-	Twi	60729
chrX	15531900	15531908	9	+	Twi	60730
chrX	15537907	15537915	9	-	Twi	60731
chrX	15538197	15538205	9	-	Twi	60732
chrX	15539010	15539018	9	+	Twi	60733
chrX	15539880	15539888	9	+	Twi	60734
chrX	15539919	15539927	9	+	Twi	60735
chrX	15549375	15549383	9	+	Twi	60736
chrX	15549566	15549574	9	-	Twi	60737
chrX	15568116	15568124	9	-	Twi	60738
chrX	15568309	15568317	9	-	Twi	60739
chrX	15575858	15575866	9	-	Twi	60740
chrX	15578401	15578409	9	+	Twi	60741
chrX	15583838	15583846	9	-	Twi	60742
chrX	15583910	15583918	9	+	Twi	60743
chrX	15584118	15584126	9	+	Twi	60744
chrX	15584262	15584270	9	+	Twi	60745
chrX	15594191	15594199	9	-	Twi	60746
chrX	15594344	15594352	9	-	Twi	60747
chrX	1559849	1559857	9	-	Twi	60748
chrX	1559993	1560001	9	+	Twi	60749
chrX	15601746	15601754	9	-	Twi	60750
chrX	15601972	15601980	9	+	Twi	60751
chrX	15602071	15602079	9	-	Twi	60752
chrX	15615259	15615267	9	-	Twi	60753
chrX	15616480	15616488	9	+	Twi	60754
chrX	15631640	15631648	9	-	Twi	60755
chrX	15631660	15631668	9	-	Twi	60756
chrX	15633713	15633721	9	+	Twi	60757
chrX	15646831	15646839	9	-	Twi	60758
chrX	15647164	15647172	9	+	Twi	60759
chrX	15647339	15647347	9	-	Twi	60760
chrX	15654378	15654386	9	+	Twi	60761
chrX	15661571	15661579	9	+	Twi	60762
chrX	15665299	15665307	9	+	Twi	60763
chrX	1566577	1566585	9	-	Twi	60764
chrX	15674787	15674795	9	+	Twi	60765
chrX	15674929	15674937	9	+	Twi	60766
chrX	15680103	15680111	9	-	Twi	60767
chrX	15680296	15680304	9	-	Twi	60768
chrX	15690473	15690481	9	-	Twi	60769
chrX	15700936	15700944	9	-	Twi	60770
chrX	15703845	15703853	9	+	Twi	60771
chrX	15710229	15710237	9	-	Twi	60772
chrX	15710476	15710484	9	-	Twi	60773
chrX	15713459	15713467	9	+	Twi	60774
chrX	1571767	1571775	9	-	Twi	60775
chrX	1571828	1571836	9	-	Twi	60776
chrX	1572290	1572298	9	-	Twi	60777
chrX	15732175	15732183	9	-	Twi	60778
chrX	15734237	15734245	9	-	Twi	60779
chrX	15734374	15734382	9	-	Twi	60780
chrX	15748893	15748901	9	-	Twi	60781
chrX	15749137	15749145	9	+	Twi	60782
chrX	15756536	15756544	9	+	Twi	60783
chrX	15759656	15759664	9	+	Twi	60784
chrX	15759854	15759862	9	+	Twi	60785
chrX	15761178	15761186	9	-	Twi	60786
chrX	15763183	15763191	9	-	Twi	60787
chrX	15774385	15774393	9	+	Twi	60788
chrX	15774778	15774786	9	+	Twi	60789
chrX	15785644	15785652	9	-	Twi	60790
chrX	15786194	15786202	9	-	Twi	60791
chrX	15795489	15795497	9	+	Twi	60792
chrX	15795584	15795592	9	-	Twi	60793
chrX	15797802	15797810	9	-	Twi	60794
chrX	15797813	15797821	9	+	Twi	60795
chrX	15797848	15797856	9	-	Twi	60796
chrX	15798659	15798667	9	+	Twi	60797
chrX	15798754	15798762	9	-	Twi	60798
chrX	1580380	1580388	9	-	Twi	60799
chrX	1580433	1580441	9	+	Twi	60800
chrX	15812967	15812975	9	+	Twi	60801
chrX	15813041	15813049	9	+	Twi	60802
chrX	15813117	15813125	9	+	Twi	60803
chrX	15817061	15817069	9	-	Twi	60804
chrX	15844138	15844146	9	+	Twi	60805
chrX	15844185	15844193	9	-	Twi	60806
chrX	15844391	15844399	9	+	Twi	60807
chrX	1585826	1585834	9	-	Twi	60808
chrX	15860601	15860609	9	-	Twi	60809
chrX	15862128	15862136	9	-	Twi	60810
chrX	15870753	15870761	9	+	Twi	60811
chrX	15870889	15870897	9	+	Twi	60812
chrX	15870925	15870933	9	-	Twi	60813
chrX	15876130	15876138	9	+	Twi	60814
chrX	1588208	1588216	9	+	Twi	60815
chrX	1588392	1588400	9	-	Twi	60816
chrX	1588483	1588491	9	-	Twi	60817
chrX	15896195	15896203	9	+	Twi	60818
chrX	15909263	15909271	9	+	Twi	60819
chrX	15909332	15909340	9	+	Twi	60820
chrX	15917071	15917079	9	+	Twi	60821
chrX	15917274	15917282	9	+	Twi	60822
chrX	15931761	15931769	9	+	Twi	60823
chrX	15931910	15931918	9	+	Twi	60824
chrX	15932334	15932342	9	+	Twi	60825
chrX	15956179	15956187	9	+	Twi	60826
chrX	1595828	1595836	9	+	Twi	60827
chrX	15965301	15965309	9	+	Twi	60828
chrX	15970352	15970360	9	-	Twi	60829
chrX	15971969	15971977	9	+	Twi	60830
chrX	15997050	15997058	9	+	Twi	60831
chrX	16005588	16005596	9	-	Twi	60832
chrX	16006027	16006035	9	+	Twi	60833
chrX	16068157	16068165	9	+	Twi	60834
chrX	16074017	16074025	9	+	Twi	60835
chrX	16074131	16074139	9	-	Twi	60836
chrX	16079275	16079283	9	-	Twi	60837
chrX	16079328	16079336	9	+	Twi	60838
chrX	16079349	16079357	9	-	Twi	60839
chrX	16079361	16079369	9	-	Twi	60840
chrX	16080355	16080363	9	+	Twi	60841
chrX	16080577	16080585	9	+	Twi	60842
chrX	1608275	1608283	9	-	Twi	60843
chrX	1608304	1608312	9	+	Twi	60844
chrX	16092823	16092831	9	-	Twi	60845
chrX	16092918	16092926	9	+	Twi	60846
chrX	16093903	16093911	9	+	Twi	60847
chrX	16094126	16094134	9	+	Twi	60848
chrX	16100743	16100751	9	+	Twi	60849
chrX	16101085	16101093	9	+	Twi	60850
chrX	161057	161065	9	+	Twi	60851
chrX	16115027	16115035	9	-	Twi	60852
chrX	16125398	16125406	9	+	Twi	60853
chrX	16125439	16125447	9	+	Twi	60854
chrX	16131006	16131014	9	+	Twi	60855
chrX	16134447	16134455	9	-	Twi	60856
chrX	16134608	16134616	9	-	Twi	60857
chrX	16138959	16138967	9	+	Twi	60858
chrX	16145402	16145410	9	+	Twi	60859
chrX	16145537	16145545	9	+	Twi	60860
chrX	16147012	16147020	9	+	Twi	60861
chrX	16154286	16154294	9	+	Twi	60862
chrX	16154899	16154907	9	+	Twi	60863
chrX	16159994	16160002	9	-	Twi	60864
chrX	16162518	16162526	9	+	Twi	60865
chrX	16163007	16163015	9	+	Twi	60866
chrX	16164804	16164812	9	-	Twi	60867
chrX	16171336	16171344	9	-	Twi	60868
chrX	1617438	1617446	9	+	Twi	60869
chrX	16182373	16182381	9	+	Twi	60870
chrX	16182926	16182934	9	-	Twi	60871
chrX	16191756	16191764	9	+	Twi	60872
chrX	16196073	16196081	9	+	Twi	60873
chrX	16199682	16199690	9	-	Twi	60874
chrX	16200106	16200114	9	-	Twi	60875
chrX	16203535	16203543	9	+	Twi	60876
chrX	16203989	16203997	9	-	Twi	60877
chrX	16217256	16217264	9	+	Twi	60878
chrX	16221133	16221141	9	+	Twi	60879
chrX	16222283	16222291	9	+	Twi	60880
chrX	16222333	16222341	9	+	Twi	60881
chrX	16230868	16230876	9	-	Twi	60882
chrX	16231371	16231379	9	-	Twi	60883
chrX	1624722	1624730	9	-	Twi	60884
chrX	1625069	1625077	9	+	Twi	60885
chrX	1625151	1625159	9	+	Twi	60886
chrX	16254488	16254496	9	-	Twi	60887
chrX	16254522	16254530	9	+	Twi	60888
chrX	16263899	16263907	9	-	Twi	60889
chrX	16264595	16264603	9	-	Twi	60890
chrX	16264606	16264614	9	-	Twi	60891
chrX	16271309	16271317	9	-	Twi	60892
chrX	16275313	16275321	9	+	Twi	60893
chrX	16279096	16279104	9	+	Twi	60894
chrX	16280568	16280576	9	+	Twi	60895
chrX	16289807	16289815	9	-	Twi	60896
chrX	16296918	16296926	9	+	Twi	60897
chrX	16303868	16303876	9	+	Twi	60898
chrX	16319125	16319133	9	+	Twi	60899
chrX	16319158	16319166	9	-	Twi	60900
chrX	16319367	16319375	9	+	Twi	60901
chrX	16319394	16319402	9	+	Twi	60902
chrX	16319476	16319484	9	+	Twi	60903
chrX	16319537	16319545	9	+	Twi	60904
chrX	16319990	16319998	9	+	Twi	60905
chrX	16325608	16325616	9	+	Twi	60906
chrX	16332818	16332826	9	+	Twi	60907
chrX	16332850	16332858	9	-	Twi	60908
chrX	16333438	16333446	9	+	Twi	60909
chrX	16340894	16340902	9	-	Twi	60910
chrX	16349565	16349573	9	-	Twi	60911
chrX	16350304	16350312	9	-	Twi	60912
chrX	16358330	16358338	9	+	Twi	60913
chrX	16358951	16358959	9	-	Twi	60914
chrX	16361489	16361497	9	+	Twi	60915
chrX	16362558	16362566	9	+	Twi	60916
chrX	16362945	16362953	9	+	Twi	60917
chrX	16371774	16371782	9	-	Twi	60918
chrX	16372344	16372352	9	+	Twi	60919
chrX	16373474	16373482	9	-	Twi	60920
chrX	16373712	16373720	9	-	Twi	60921
chrX	16378807	16378815	9	-	Twi	60922
chrX	16378818	16378826	9	-	Twi	60923
chrX	16385943	16385951	9	+	Twi	60924
chrX	16385988	16385996	9	-	Twi	60925
chrX	16393673	16393681	9	+	Twi	60926
chrX	16393762	16393770	9	-	Twi	60927
chrX	16393856	16393864	9	+	Twi	60928
chrX	16415250	16415258	9	+	Twi	60929
chrX	1642171	1642179	9	+	Twi	60930
chrX	16421797	16421805	9	-	Twi	60931
chrX	16421834	16421842	9	+	Twi	60932
chrX	1642394	1642402	9	+	Twi	60933
chrX	16425154	16425162	9	+	Twi	60934
chrX	16425362	16425370	9	+	Twi	60935
chrX	16426620	16426628	9	-	Twi	60936
chrX	16442842	16442850	9	+	Twi	60937
chrX	16442872	16442880	9	+	Twi	60938
chrX	16448962	16448970	9	-	Twi	60939
chrX	16457000	16457008	9	+	Twi	60940
chrX	16457010	16457018	9	+	Twi	60941
chrX	16466630	16466638	9	+	Twi	60942
chrX	16467614	16467622	9	-	Twi	60943
chrX	16481478	16481486	9	+	Twi	60944
chrX	16514785	16514793	9	-	Twi	60945
chrX	16514810	16514818	9	+	Twi	60946
chrX	16520772	16520780	9	+	Twi	60947
chrX	16526018	16526026	9	-	Twi	60948
chrX	16534614	16534622	9	-	Twi	60949
chrX	1656527	1656535	9	-	Twi	60950
chrX	16572275	16572283	9	-	Twi	60951
chrX	16573225	16573233	9	-	Twi	60952
chrX	16579597	16579605	9	+	Twi	60953
chrX	16586397	16586405	9	+	Twi	60954
chrX	16586724	16586732	9	+	Twi	60955
chrX	16599060	16599068	9	-	Twi	60956
chrX	16609015	16609023	9	+	Twi	60957
chrX	16609350	16609358	9	+	Twi	60958
chrX	16610948	16610956	9	-	Twi	60959
chrX	16616921	16616929	9	+	Twi	60960
chrX	16617088	16617096	9	+	Twi	60961
chrX	16618613	16618621	9	+	Twi	60962
chrX	16620100	16620108	9	+	Twi	60963
chrX	1662120	1662128	9	-	Twi	60964
chrX	16626790	16626798	9	-	Twi	60965
chrX	16626891	16626899	9	-	Twi	60966
chrX	16626933	16626941	9	-	Twi	60967
chrX	16638101	16638109	9	-	Twi	60968
chrX	16644742	16644750	9	+	Twi	60969
chrX	16645454	16645462	9	+	Twi	60970
chrX	16645583	16645591	9	-	Twi	60971
chrX	16655804	16655812	9	-	Twi	60972
chrX	16668392	16668400	9	-	Twi	60973
chrX	16668667	16668675	9	+	Twi	60974
chrX	16673949	16673957	9	+	Twi	60975
chrX	16679213	16679221	9	+	Twi	60976
chrX	16687801	16687809	9	+	Twi	60977
chrX	16702282	16702290	9	-	Twi	60978
chrX	16715151	16715159	9	+	Twi	60979
chrX	1671740	1671748	9	+	Twi	60980
chrX	16722589	16722597	9	-	Twi	60981
chrX	16722615	16722623	9	+	Twi	60982
chrX	16722668	16722676	9	-	Twi	60983
chrX	16723650	16723658	9	+	Twi	60984
chrX	1672901	1672909	9	-	Twi	60985
chrX	16735365	16735373	9	-	Twi	60986
chrX	16750416	16750424	9	+	Twi	60987
chrX	16750548	16750556	9	-	Twi	60988
chrX	16757393	16757401	9	+	Twi	60989
chrX	16757408	16757416	9	+	Twi	60990
chrX	16760305	16760313	9	-	Twi	60991
chrX	16763674	16763682	9	+	Twi	60992
chrX	16763746	16763754	9	+	Twi	60993
chrX	16763903	16763911	9	-	Twi	60994
chrX	16774128	16774136	9	-	Twi	60995
chrX	16774410	16774418	9	-	Twi	60996
chrX	16774599	16774607	9	+	Twi	60997
chrX	16775252	16775260	9	-	Twi	60998
chrX	16775313	16775321	9	-	Twi	60999
chrX	1677569	1677577	9	+	Twi	61000
chrX	1677732	1677740	9	+	Twi	61001
chrX	1678004	1678012	9	+	Twi	61002
chrX	1678017	1678025	9	+	Twi	61003
chrX	167825	167833	9	+	Twi	61004
chrX	16783107	16783115	9	+	Twi	61005
chrX	16783874	16783882	9	+	Twi	61006
chrX	16793337	16793345	9	-	Twi	61007
chrX	16793354	16793362	9	+	Twi	61008
chrX	16793395	16793403	9	+	Twi	61009
chrX	16793649	16793657	9	+	Twi	61010
chrX	16798550	16798558	9	-	Twi	61011
chrX	16810943	16810951	9	-	Twi	61012
chrX	16811318	16811326	9	-	Twi	61013
chrX	16816799	16816807	9	+	Twi	61014
chrX	16822766	16822774	9	-	Twi	61015
chrX	16830947	16830955	9	+	Twi	61016
chrX	16831543	16831551	9	+	Twi	61017
chrX	16831971	16831979	9	+	Twi	61018
chrX	16831991	16831999	9	-	Twi	61019
chrX	16844614	16844622	9	+	Twi	61020
chrX	16859396	16859404	9	+	Twi	61021
chrX	16859421	16859429	9	-	Twi	61022
chrX	16861052	16861060	9	-	Twi	61023
chrX	16864935	16864943	9	+	Twi	61024
chrX	16866064	16866072	9	+	Twi	61025
chrX	16866193	16866201	9	-	Twi	61026
chrX	16875175	16875183	9	+	Twi	61027
chrX	16878565	16878573	9	+	Twi	61028
chrX	16886565	16886573	9	+	Twi	61029
chrX	16899077	16899085	9	-	Twi	61030
chrX	16913746	16913754	9	+	Twi	61031
chrX	16926616	16926624	9	-	Twi	61032
chrX	16926703	16926711	9	+	Twi	61033
chrX	1692854	1692862	9	+	Twi	61034
chrX	16930935	16930943	9	+	Twi	61035
chrX	16943532	16943540	9	-	Twi	61036
chrX	16944396	16944404	9	+	Twi	61037
chrX	16957495	16957503	9	-	Twi	61038
chrX	1695810	1695818	9	-	Twi	61039
chrX	16967888	16967896	9	+	Twi	61040
chrX	16978233	16978241	9	+	Twi	61041
chrX	16997179	16997187	9	-	Twi	61042
chrX	17008722	17008730	9	-	Twi	61043
chrX	17010156	17010164	9	+	Twi	61044
chrX	17010732	17010740	9	+	Twi	61045
chrX	17010838	17010846	9	-	Twi	61046
chrX	17025024	17025032	9	+	Twi	61047
chrX	17025037	17025045	9	-	Twi	61048
chrX	17029912	17029920	9	+	Twi	61049
chrX	17049329	17049337	9	-	Twi	61050
chrX	17062927	17062935	9	-	Twi	61051
chrX	17077328	17077336	9	-	Twi	61052
chrX	17089580	17089588	9	-	Twi	61053
chrX	17100691	17100699	9	+	Twi	61054
chrX	17109544	17109552	9	+	Twi	61055
chrX	17110676	17110684	9	+	Twi	61056
chrX	17111601	17111609	9	+	Twi	61057
chrX	17111731	17111739	9	+	Twi	61058
chrX	17112436	17112444	9	-	Twi	61059
chrX	1711847	1711855	9	+	Twi	61060
chrX	17124652	17124660	9	-	Twi	61061
chrX	17124681	17124689	9	-	Twi	61062
chrX	17124706	17124714	9	+	Twi	61063
chrX	17124721	17124729	9	-	Twi	61064
chrX	17124899	17124907	9	+	Twi	61065
chrX	17131132	17131140	9	-	Twi	61066
chrX	17134638	17134646	9	+	Twi	61067
chrX	17136944	17136952	9	+	Twi	61068
chrX	17137393	17137401	9	+	Twi	61069
chrX	17137728	17137736	9	+	Twi	61070
chrX	17137773	17137781	9	+	Twi	61071
chrX	17147987	17147995	9	+	Twi	61072
chrX	1715526	1715534	9	+	Twi	61073
chrX	1715796	1715804	9	-	Twi	61074
chrX	1715857	1715865	9	+	Twi	61075
chrX	17179567	17179575	9	+	Twi	61076
chrX	17181473	17181481	9	+	Twi	61077
chrX	17193138	17193146	9	+	Twi	61078
chrX	17205095	17205103	9	+	Twi	61079
chrX	17206289	17206297	9	-	Twi	61080
chrX	17214778	17214786	9	-	Twi	61081
chrX	17229325	17229333	9	+	Twi	61082
chrX	17230319	17230327	9	-	Twi	61083
chrX	17237765	17237773	9	+	Twi	61084
chrX	17237802	17237810	9	+	Twi	61085
chrX	17239102	17239110	9	+	Twi	61086
chrX	17239232	17239240	9	+	Twi	61087
chrX	17239319	17239327	9	-	Twi	61088
chrX	17245625	17245633	9	-	Twi	61089
chrX	17249050	17249058	9	+	Twi	61090
chrX	17249264	17249272	9	-	Twi	61091
chrX	17252313	17252321	9	+	Twi	61092
chrX	17253349	17253357	9	+	Twi	61093
chrX	17253370	17253378	9	-	Twi	61094
chrX	17257102	17257110	9	+	Twi	61095
chrX	17264612	17264620	9	+	Twi	61096
chrX	17274394	17274402	9	-	Twi	61097
chrX	17274655	17274663	9	-	Twi	61098
chrX	17278011	17278019	9	-	Twi	61099
chrX	17278234	17278242	9	+	Twi	61100
chrX	17281770	17281778	9	-	Twi	61101
chrX	1728896	1728904	9	-	Twi	61102
chrX	1728909	1728917	9	+	Twi	61103
chrX	1729157	1729165	9	-	Twi	61104
chrX	17298460	17298468	9	+	Twi	61105
chrX	17302685	17302693	9	-	Twi	61106
chrX	17306136	17306144	9	+	Twi	61107
chrX	17313539	17313547	9	+	Twi	61108
chrX	17322088	17322096	9	+	Twi	61109
chrX	17335995	17336003	9	-	Twi	61110
chrX	17341037	17341045	9	+	Twi	61111
chrX	17343200	17343208	9	+	Twi	61112
chrX	17345979	17345987	9	+	Twi	61113
chrX	17352892	17352900	9	+	Twi	61114
chrX	17353246	17353254	9	+	Twi	61115
chrX	1737337	1737345	9	-	Twi	61116
chrX	17379282	17379290	9	-	Twi	61117
chrX	17387120	17387128	9	-	Twi	61118
chrX	17396554	17396562	9	-	Twi	61119
chrX	17396915	17396923	9	+	Twi	61120
chrX	17397344	17397352	9	+	Twi	61121
chrX	17404737	17404745	9	-	Twi	61122
chrX	17404941	17404949	9	+	Twi	61123
chrX	17407889	17407897	9	-	Twi	61124
chrX	17408146	17408154	9	+	Twi	61125
chrX	17412350	17412358	9	-	Twi	61126
chrX	17412406	17412414	9	-	Twi	61127
chrX	17412799	17412807	9	-	Twi	61128
chrX	17417068	17417076	9	-	Twi	61129
chrX	17417415	17417423	9	+	Twi	61130
chrX	17422166	17422174	9	+	Twi	61131
chrX	17423842	17423850	9	+	Twi	61132
chrX	17427463	17427471	9	+	Twi	61133
chrX	17432719	17432727	9	+	Twi	61134
chrX	17439313	17439321	9	+	Twi	61135
chrX	1746016	1746024	9	-	Twi	61136
chrX	17471509	17471517	9	-	Twi	61137
chrX	17476558	17476566	9	+	Twi	61138
chrX	17477036	17477044	9	-	Twi	61139
chrX	17482868	17482876	9	-	Twi	61140
chrX	17482882	17482890	9	+	Twi	61141
chrX	17482972	17482980	9	-	Twi	61142
chrX	17484750	17484758	9	+	Twi	61143
chrX	17494765	17494773	9	-	Twi	61144
chrX	17494837	17494845	9	-	Twi	61145
chrX	17504153	17504161	9	-	Twi	61146
chrX	17504529	17504537	9	+	Twi	61147
chrX	17504611	17504619	9	+	Twi	61148
chrX	17508606	17508614	9	+	Twi	61149
chrX	1750921	1750929	9	+	Twi	61150
chrX	1750938	1750946	9	-	Twi	61151
chrX	17515990	17515998	9	-	Twi	61152
chrX	17517002	17517010	9	+	Twi	61153
chrX	17519618	17519626	9	-	Twi	61154
chrX	17519875	17519883	9	-	Twi	61155
chrX	17532115	17532123	9	-	Twi	61156
chrX	17536101	17536109	9	+	Twi	61157
chrX	17542637	17542645	9	+	Twi	61158
chrX	17542915	17542923	9	-	Twi	61159
chrX	1754379	1754387	9	-	Twi	61160
chrX	1754402	1754410	9	+	Twi	61161
chrX	17549400	17549408	9	+	Twi	61162
chrX	1755237	1755245	9	+	Twi	61163
chrX	1755549	1755557	9	+	Twi	61164
chrX	1755588	1755596	9	-	Twi	61165
chrX	17562510	17562518	9	+	Twi	61166
chrX	17562646	17562654	9	+	Twi	61167
chrX	17577895	17577903	9	+	Twi	61168
chrX	17578106	17578114	9	+	Twi	61169
chrX	17582284	17582292	9	+	Twi	61170
chrX	17589155	17589163	9	+	Twi	61171
chrX	17589186	17589194	9	+	Twi	61172
chrX	17599697	17599705	9	+	Twi	61173
chrX	17609266	17609274	9	+	Twi	61174
chrX	17609342	17609350	9	-	Twi	61175
chrX	17611973	17611981	9	+	Twi	61176
chrX	17612380	17612388	9	-	Twi	61177
chrX	17615975	17615983	9	-	Twi	61178
chrX	17626850	17626858	9	+	Twi	61179
chrX	17626972	17626980	9	+	Twi	61180
chrX	17641480	17641488	9	+	Twi	61181
chrX	17651629	17651637	9	+	Twi	61182
chrX	17655595	17655603	9	+	Twi	61183
chrX	1767750	1767758	9	+	Twi	61184
chrX	17678755	17678763	9	+	Twi	61185
chrX	17681661	17681669	9	-	Twi	61186
chrX	17685097	17685105	9	+	Twi	61187
chrX	17698099	17698107	9	-	Twi	61188
chrX	17702090	17702098	9	-	Twi	61189
chrX	17709108	17709116	9	+	Twi	61190
chrX	17710369	17710377	9	+	Twi	61191
chrX	17713407	17713415	9	+	Twi	61192
chrX	17713435	17713443	9	+	Twi	61193
chrX	17722618	17722626	9	+	Twi	61194
chrX	1772764	1772772	9	-	Twi	61195
chrX	1772777	1772785	9	+	Twi	61196
chrX	17728883	17728891	9	+	Twi	61197
chrX	17729010	17729018	9	+	Twi	61198
chrX	17733999	17734007	9	+	Twi	61199
chrX	1774268	1774276	9	+	Twi	61200
chrX	17743318	17743326	9	-	Twi	61201
chrX	1774528	1774536	9	+	Twi	61202
chrX	17745979	17745987	9	-	Twi	61203
chrX	17746240	17746248	9	-	Twi	61204
chrX	1774905	1774913	9	+	Twi	61205
chrX	17764150	17764158	9	+	Twi	61206
chrX	17764195	17764203	9	+	Twi	61207
chrX	1777600	1777608	9	-	Twi	61208
chrX	17782550	17782558	9	-	Twi	61209
chrX	17782683	17782691	9	-	Twi	61210
chrX	17782723	17782731	9	+	Twi	61211
chrX	17783974	17783982	9	+	Twi	61212
chrX	17784022	17784030	9	+	Twi	61213
chrX	17784068	17784076	9	+	Twi	61214
chrX	17790300	17790308	9	+	Twi	61215
chrX	17790420	17790428	9	-	Twi	61216
chrX	17795877	17795885	9	-	Twi	61217
chrX	17799501	17799509	9	+	Twi	61218
chrX	17799935	17799943	9	+	Twi	61219
chrX	17810478	17810486	9	-	Twi	61220
chrX	17819879	17819887	9	-	Twi	61221
chrX	17830347	17830355	9	+	Twi	61222
chrX	17850226	17850234	9	+	Twi	61223
chrX	17850346	17850354	9	+	Twi	61224
chrX	17850385	17850393	9	+	Twi	61225
chrX	17856661	17856669	9	+	Twi	61226
chrX	17865049	17865057	9	+	Twi	61227
chrX	17865064	17865072	9	+	Twi	61228
chrX	17867914	17867922	9	+	Twi	61229
chrX	17868127	17868135	9	+	Twi	61230
chrX	17874193	17874201	9	-	Twi	61231
chrX	17874262	17874270	9	-	Twi	61232
chrX	17876631	17876639	9	-	Twi	61233
chrX	17878961	17878969	9	-	Twi	61234
chrX	17882967	17882975	9	+	Twi	61235
chrX	17883091	17883099	9	+	Twi	61236
chrX	17883101	17883109	9	-	Twi	61237
chrX	17883182	17883190	9	-	Twi	61238
chrX	17884746	17884754	9	+	Twi	61239
chrX	17885588	17885596	9	-	Twi	61240
chrX	17885610	17885618	9	+	Twi	61241
chrX	17886483	17886491	9	+	Twi	61242
chrX	17896565	17896573	9	-	Twi	61243
chrX	17896566	17896574	9	+	Twi	61244
chrX	17896892	17896900	9	-	Twi	61245
chrX	17896996	17897004	9	+	Twi	61246
chrX	17903985	17903993	9	-	Twi	61247
chrX	17904312	17904320	9	-	Twi	61248
chrX	17904416	17904424	9	+	Twi	61249
chrX	17907570	17907578	9	+	Twi	61250
chrX	17907641	17907649	9	+	Twi	61251
chrX	1790914	1790922	9	+	Twi	61252
chrX	17910903	17910911	9	+	Twi	61253
chrX	17910940	17910948	9	-	Twi	61254
chrX	1792220	1792228	9	+	Twi	61255
chrX	17930224	17930232	9	-	Twi	61256
chrX	17930323	17930331	9	-	Twi	61257
chrX	17932976	17932984	9	+	Twi	61258
chrX	17939991	17939999	9	-	Twi	61259
chrX	17940073	17940081	9	-	Twi	61260
chrX	17941777	17941785	9	-	Twi	61261
chrX	17955276	17955284	9	+	Twi	61262
chrX	17963193	17963201	9	-	Twi	61263
chrX	17963411	17963419	9	+	Twi	61264
chrX	17974090	17974098	9	+	Twi	61265
chrX	17974306	17974314	9	+	Twi	61266
chrX	17986487	17986495	9	+	Twi	61267
chrX	1798948	1798956	9	+	Twi	61268
chrX	17991753	17991761	9	-	Twi	61269
chrX	17991808	17991816	9	+	Twi	61270
chrX	17991884	17991892	9	+	Twi	61271
chrX	18001202	18001210	9	+	Twi	61272
chrX	18008959	18008967	9	+	Twi	61273
chrX	18009004	18009012	9	+	Twi	61274
chrX	18009020	18009028	9	+	Twi	61275
chrX	18018942	18018950	9	+	Twi	61276
chrX	18032822	18032830	9	+	Twi	61277
chrX	18037026	18037034	9	+	Twi	61278
chrX	18037151	18037159	9	+	Twi	61279
chrX	18037926	18037934	9	+	Twi	61280
chrX	18037944	18037952	9	+	Twi	61281
chrX	18044884	18044892	9	-	Twi	61282
chrX	1804848	1804856	9	+	Twi	61283
chrX	18052503	18052511	9	+	Twi	61284
chrX	18062412	18062420	9	+	Twi	61285
chrX	18062511	18062519	9	+	Twi	61286
chrX	18083992	18084000	9	-	Twi	61287
chrX	18102191	18102199	9	+	Twi	61288
chrX	18106124	18106132	9	-	Twi	61289
chrX	18108884	18108892	9	+	Twi	61290
chrX	18127598	18127606	9	+	Twi	61291
chrX	18128059	18128067	9	+	Twi	61292
chrX	18128232	18128240	9	+	Twi	61293
chrX	18137380	18137388	9	+	Twi	61294
chrX	18137782	18137790	9	-	Twi	61295
chrX	18143978	18143986	9	+	Twi	61296
chrX	18144102	18144110	9	-	Twi	61297
chrX	18144531	18144539	9	+	Twi	61298
chrX	1814900	1814908	9	+	Twi	61299
chrX	1814937	1814945	9	+	Twi	61300
chrX	1814948	1814956	9	-	Twi	61301
chrX	1815252	1815260	9	+	Twi	61302
chrX	18156005	18156013	9	+	Twi	61303
chrX	18159017	18159025	9	+	Twi	61304
chrX	1816432	1816440	9	+	Twi	61305
chrX	18166304	18166312	9	+	Twi	61306
chrX	18166324	18166332	9	-	Twi	61307
chrX	18179648	18179656	9	+	Twi	61308
chrX	18179761	18179769	9	+	Twi	61309
chrX	18185245	18185253	9	-	Twi	61310
chrX	18194871	18194879	9	+	Twi	61311
chrX	18194948	18194956	9	+	Twi	61312
chrX	18208294	18208302	9	-	Twi	61313
chrX	18209031	18209039	9	+	Twi	61314
chrX	18209063	18209071	9	-	Twi	61315
chrX	18209154	18209162	9	+	Twi	61316
chrX	18209321	18209329	9	+	Twi	61317
chrX	18215487	18215495	9	-	Twi	61318
chrX	18218895	18218903	9	-	Twi	61319
chrX	18227851	18227859	9	+	Twi	61320
chrX	18227868	18227876	9	-	Twi	61321
chrX	18235438	18235446	9	+	Twi	61322
chrX	18244085	18244093	9	+	Twi	61323
chrX	18254642	18254650	9	+	Twi	61324
chrX	18266930	18266938	9	-	Twi	61325
chrX	18276264	18276272	9	-	Twi	61326
chrX	18285846	18285854	9	+	Twi	61327
chrX	18298063	18298071	9	-	Twi	61328
chrX	18309486	18309494	9	+	Twi	61329
chrX	18320960	18320968	9	-	Twi	61330
chrX	1832707	1832715	9	-	Twi	61331
chrX	1832745	1832753	9	+	Twi	61332
chrX	18341428	18341436	9	+	Twi	61333
chrX	18341591	18341599	9	+	Twi	61334
chrX	18341981	18341989	9	+	Twi	61335
chrX	18376493	18376501	9	-	Twi	61336
chrX	18376668	18376676	9	+	Twi	61337
chrX	18398396	18398404	9	-	Twi	61338
chrX	18398498	18398506	9	-	Twi	61339
chrX	18406616	18406624	9	+	Twi	61340
chrX	18413331	18413339	9	+	Twi	61341
chrX	18413397	18413405	9	-	Twi	61342
chrX	18417504	18417512	9	+	Twi	61343
chrX	18417705	18417713	9	-	Twi	61344
chrX	18418703	18418711	9	+	Twi	61345
chrX	18428301	18428309	9	+	Twi	61346
chrX	18428343	18428351	9	-	Twi	61347
chrX	1843688	1843696	9	+	Twi	61348
chrX	18451183	18451191	9	-	Twi	61349
chrX	18453325	18453333	9	+	Twi	61350
chrX	18460078	18460086	9	+	Twi	61351
chrX	18462765	18462773	9	-	Twi	61352
chrX	18479016	18479024	9	-	Twi	61353
chrX	18479083	18479091	9	-	Twi	61354
chrX	18479808	18479816	9	+	Twi	61355
chrX	1848983	1848991	9	+	Twi	61356
chrX	1848994	1849002	9	-	Twi	61357
chrX	1849044	1849052	9	-	Twi	61358
chrX	1849070	1849078	9	+	Twi	61359
chrX	18496183	18496191	9	+	Twi	61360
chrX	18496213	18496221	9	+	Twi	61361
chrX	1850199	1850207	9	-	Twi	61362
chrX	18507189	18507197	9	+	Twi	61363
chrX	18515945	18515953	9	+	Twi	61364
chrX	18523902	18523910	9	-	Twi	61365
chrX	18524186	18524194	9	+	Twi	61366
chrX	18524202	18524210	9	+	Twi	61367
chrX	18528260	18528268	9	+	Twi	61368
chrX	18528530	18528538	9	-	Twi	61369
chrX	18535701	18535709	9	+	Twi	61370
chrX	18547263	18547271	9	+	Twi	61371
chrX	18547316	18547324	9	+	Twi	61372
chrX	185524	185532	9	+	Twi	61373
chrX	18560675	18560683	9	-	Twi	61374
chrX	18560696	18560704	9	+	Twi	61375
chrX	1857316	1857324	9	-	Twi	61376
chrX	1857399	1857407	9	+	Twi	61377
chrX	18579583	18579591	9	-	Twi	61378
chrX	18585203	18585211	9	+	Twi	61379
chrX	18585339	18585347	9	+	Twi	61380
chrX	18587092	18587100	9	-	Twi	61381
chrX	18591699	18591707	9	-	Twi	61382
chrX	18591771	18591779	9	+	Twi	61383
chrX	18592196	18592204	9	+	Twi	61384
chrX	18593766	18593774	9	-	Twi	61385
chrX	18594176	18594184	9	-	Twi	61386
chrX	185956	185964	9	+	Twi	61387
chrX	18601099	18601107	9	+	Twi	61388
chrX	18601147	18601155	9	-	Twi	61389
chrX	18604543	18604551	9	-	Twi	61390
chrX	18613412	18613420	9	-	Twi	61391
chrX	18614287	18614295	9	+	Twi	61392
chrX	18614430	18614438	9	-	Twi	61393
chrX	18614535	18614543	9	+	Twi	61394
chrX	18619619	18619627	9	+	Twi	61395
chrX	18625646	18625654	9	-	Twi	61396
chrX	18633069	18633077	9	-	Twi	61397
chrX	18633218	18633226	9	+	Twi	61398
chrX	18643166	18643174	9	+	Twi	61399
chrX	18643207	18643215	9	-	Twi	61400
chrX	18647215	18647223	9	+	Twi	61401
chrX	18648501	18648509	9	+	Twi	61402
chrX	1864895	1864903	9	+	Twi	61403
chrX	1864906	1864914	9	+	Twi	61404
chrX	18652751	18652759	9	-	Twi	61405
chrX	18653086	18653094	9	+	Twi	61406
chrX	18658231	18658239	9	-	Twi	61407
chrX	18660329	18660337	9	+	Twi	61408
chrX	18671988	18671996	9	+	Twi	61409
chrX	18677124	18677132	9	+	Twi	61410
chrX	18685589	18685597	9	-	Twi	61411
chrX	18730191	18730199	9	-	Twi	61412
chrX	18734179	18734187	9	+	Twi	61413
chrX	18734385	18734393	9	+	Twi	61414
chrX	18739681	18739689	9	-	Twi	61415
chrX	18743165	18743173	9	+	Twi	61416
chrX	18754127	18754135	9	+	Twi	61417
chrX	18754479	18754487	9	+	Twi	61418
chrX	18757672	18757680	9	+	Twi	61419
chrX	18759782	18759790	9	+	Twi	61420
chrX	18759844	18759852	9	-	Twi	61421
chrX	18759867	18759875	9	+	Twi	61422
chrX	18771957	18771965	9	+	Twi	61423
chrX	18774970	18774978	9	+	Twi	61424
chrX	18775113	18775121	9	-	Twi	61425
chrX	18782818	18782826	9	+	Twi	61426
chrX	18783025	18783033	9	+	Twi	61427
chrX	18784292	18784300	9	+	Twi	61428
chrX	18789683	18789691	9	+	Twi	61429
chrX	18790038	18790046	9	-	Twi	61430
chrX	18790110	18790118	9	+	Twi	61431
chrX	18790167	18790175	9	+	Twi	61432
chrX	18799511	18799519	9	+	Twi	61433
chrX	18801312	18801320	9	+	Twi	61434
chrX	18801324	18801332	9	+	Twi	61435
chrX	18804853	18804861	9	-	Twi	61436
chrX	18805136	18805144	9	+	Twi	61437
chrX	18808855	18808863	9	-	Twi	61438
chrX	18813936	18813944	9	-	Twi	61439
chrX	18814114	18814122	9	-	Twi	61440
chrX	18823544	18823552	9	+	Twi	61441
chrX	18824224	18824232	9	+	Twi	61442
chrX	18835151	18835159	9	+	Twi	61443
chrX	18835267	18835275	9	-	Twi	61444
chrX	18836204	18836212	9	+	Twi	61445
chrX	18843564	18843572	9	-	Twi	61446
chrX	18866502	18866510	9	-	Twi	61447
chrX	18868405	18868413	9	-	Twi	61448
chrX	18868579	18868587	9	+	Twi	61449
chrX	18868593	18868601	9	-	Twi	61450
chrX	18877710	18877718	9	-	Twi	61451
chrX	18877768	18877776	9	+	Twi	61452
chrX	18884632	18884640	9	-	Twi	61453
chrX	18898375	18898383	9	+	Twi	61454
chrX	18898789	18898797	9	+	Twi	61455
chrX	1889952	1889960	9	+	Twi	61456
chrX	18904891	18904899	9	-	Twi	61457
chrX	18911338	18911346	9	-	Twi	61458
chrX	18911454	18911462	9	-	Twi	61459
chrX	18912176	18912184	9	+	Twi	61460
chrX	18917153	18917161	9	+	Twi	61461
chrX	18917494	18917502	9	+	Twi	61462
chrX	18920883	18920891	9	-	Twi	61463
chrX	18932534	18932542	9	-	Twi	61464
chrX	18947556	18947564	9	+	Twi	61465
chrX	18948278	18948286	9	-	Twi	61466
chrX	18951078	18951086	9	-	Twi	61467
chrX	18957296	18957304	9	-	Twi	61468
chrX	18967179	18967187	9	+	Twi	61469
chrX	18967715	18967723	9	+	Twi	61470
chrX	18967768	18967776	9	-	Twi	61471
chrX	18968339	18968347	9	-	Twi	61472
chrX	18968404	18968412	9	-	Twi	61473
chrX	18975725	18975733	9	-	Twi	61474
chrX	18977148	18977156	9	+	Twi	61475
chrX	18991485	18991493	9	+	Twi	61476
chrX	18994110	18994118	9	+	Twi	61477
chrX	18999597	18999605	9	+	Twi	61478
chrX	19001	19009	9	+	Twi	61479
chrX	19007278	19007286	9	-	Twi	61480
chrX	19007310	19007318	9	-	Twi	61481
chrX	19015034	19015042	9	-	Twi	61482
chrX	19028673	19028681	9	-	Twi	61483
chrX	19034938	19034946	9	-	Twi	61484
chrX	190362	190370	9	+	Twi	61485
chrX	190380	190388	9	+	Twi	61486
chrX	19038445	19038453	9	-	Twi	61487
chrX	19056387	19056395	9	-	Twi	61488
chrX	19056489	19056497	9	+	Twi	61489
chrX	19061099	19061107	9	+	Twi	61490
chrX	19061211	19061219	9	+	Twi	61491
chrX	19076335	19076343	9	-	Twi	61492
chrX	19076381	19076389	9	-	Twi	61493
chrX	19076964	19076972	9	+	Twi	61494
chrX	19077201	19077209	9	+	Twi	61495
chrX	19085045	19085053	9	+	Twi	61496
chrX	19089728	19089736	9	-	Twi	61497
chrX	19091704	19091712	9	+	Twi	61498
chrX	19098	19106	9	+	Twi	61499
chrX	19104263	19104271	9	+	Twi	61500
chrX	19113295	19113303	9	-	Twi	61501
chrX	19113574	19113582	9	-	Twi	61502
chrX	19120253	19120261	9	-	Twi	61503
chrX	19121619	19121627	9	+	Twi	61504
chrX	19121884	19121892	9	+	Twi	61505
chrX	19143470	19143478	9	-	Twi	61506
chrX	19147097	19147105	9	+	Twi	61507
chrX	19154111	19154119	9	+	Twi	61508
chrX	19158916	19158924	9	-	Twi	61509
chrX	19158942	19158950	9	+	Twi	61510
chrX	1916433	1916441	9	-	Twi	61511
chrX	19166174	19166182	9	+	Twi	61512
chrX	19174144	19174152	9	+	Twi	61513
chrX	19174188	19174196	9	-	Twi	61514
chrX	19191511	19191519	9	+	Twi	61515
chrX	19193402	19193410	9	-	Twi	61516
chrX	19193516	19193524	9	-	Twi	61517
chrX	19221035	19221043	9	+	Twi	61518
chrX	19226681	19226689	9	+	Twi	61519
chrX	19226902	19226910	9	+	Twi	61520
chrX	19228366	19228374	9	-	Twi	61521
chrX	19241169	19241177	9	+	Twi	61522
chrX	19242116	19242124	9	+	Twi	61523
chrX	19247197	19247205	9	-	Twi	61524
chrX	19247334	19247342	9	-	Twi	61525
chrX	19247686	19247694	9	+	Twi	61526
chrX	19249137	19249145	9	+	Twi	61527
chrX	19249189	19249197	9	-	Twi	61528
chrX	19258715	19258723	9	-	Twi	61529
chrX	19258901	19258909	9	+	Twi	61530
chrX	19259801	19259809	9	+	Twi	61531
chrX	19259855	19259863	9	+	Twi	61532
chrX	19261769	19261777	9	+	Twi	61533
chrX	19268653	19268661	9	+	Twi	61534
chrX	19268850	19268858	9	+	Twi	61535
chrX	1928017	1928025	9	-	Twi	61536
chrX	19287071	19287079	9	+	Twi	61537
chrX	19291830	19291838	9	-	Twi	61538
chrX	19297746	19297754	9	+	Twi	61539
chrX	19319140	19319148	9	-	Twi	61540
chrX	19321709	19321717	9	+	Twi	61541
chrX	19337968	19337976	9	+	Twi	61542
chrX	19341826	19341834	9	-	Twi	61543
chrX	19341827	19341835	9	+	Twi	61544
chrX	19348234	19348242	9	+	Twi	61545
chrX	19348460	19348468	9	+	Twi	61546
chrX	19348680	19348688	9	+	Twi	61547
chrX	19353171	19353179	9	-	Twi	61548
chrX	19353260	19353268	9	+	Twi	61549
chrX	19357542	19357550	9	-	Twi	61550
chrX	19357582	19357590	9	+	Twi	61551
chrX	19361561	19361569	9	+	Twi	61552
chrX	19363792	19363800	9	-	Twi	61553
chrX	19363811	19363819	9	-	Twi	61554
chrX	19377884	19377892	9	-	Twi	61555
chrX	19386108	19386116	9	+	Twi	61556
chrX	19386159	19386167	9	+	Twi	61557
chrX	19387132	19387140	9	+	Twi	61558
chrX	19397059	19397067	9	-	Twi	61559
chrX	19399210	19399218	9	-	Twi	61560
chrX	19399625	19399633	9	-	Twi	61561
chrX	19399948	19399956	9	-	Twi	61562
chrX	1940069	1940077	9	+	Twi	61563
chrX	1940277	1940285	9	+	Twi	61564
chrX	1940431	1940439	9	-	Twi	61565
chrX	19414028	19414036	9	+	Twi	61566
chrX	19421403	19421411	9	+	Twi	61567
chrX	19421524	19421532	9	-	Twi	61568
chrX	19424618	19424626	9	-	Twi	61569
chrX	1943270	1943278	9	+	Twi	61570
chrX	19433928	19433936	9	-	Twi	61571
chrX	19433956	19433964	9	+	Twi	61572
chrX	19433979	19433987	9	+	Twi	61573
chrX	19449812	19449820	9	+	Twi	61574
chrX	19449833	19449841	9	+	Twi	61575
chrX	19450568	19450576	9	-	Twi	61576
chrX	19450592	19450600	9	-	Twi	61577
chrX	19450653	19450661	9	+	Twi	61578
chrX	19451613	19451621	9	-	Twi	61579
chrX	19451668	19451676	9	-	Twi	61580
chrX	194537	194545	9	-	Twi	61581
chrX	19455973	19455981	9	+	Twi	61582
chrX	19458123	19458131	9	-	Twi	61583
chrX	19458177	19458185	9	+	Twi	61584
chrX	19459577	19459585	9	+	Twi	61585
chrX	19459698	19459706	9	+	Twi	61586
chrX	19464493	19464501	9	+	Twi	61587
chrX	19464529	19464537	9	-	Twi	61588
chrX	19472020	19472028	9	+	Twi	61589
chrX	1947334	1947342	9	-	Twi	61590
chrX	19474497	19474505	9	+	Twi	61591
chrX	19474508	19474516	9	+	Twi	61592
chrX	19474916	19474924	9	+	Twi	61593
chrX	1947535	1947543	9	+	Twi	61594
chrX	19480252	19480260	9	+	Twi	61595
chrX	19489461	19489469	9	-	Twi	61596
chrX	19491975	19491983	9	-	Twi	61597
chrX	19491976	19491984	9	+	Twi	61598
chrX	19492437	19492445	9	-	Twi	61599
chrX	19497110	19497118	9	+	Twi	61600
chrX	19505893	19505901	9	+	Twi	61601
chrX	19521997	19522005	9	+	Twi	61602
chrX	19522978	19522986	9	+	Twi	61603
chrX	1952980	1952988	9	+	Twi	61604
chrX	19530562	19530570	9	-	Twi	61605
chrX	1953093	1953101	9	+	Twi	61606
chrX	1953119	1953127	9	-	Twi	61607
chrX	19537270	19537278	9	+	Twi	61608
chrX	19546128	19546136	9	+	Twi	61609
chrX	1955103	1955111	9	-	Twi	61610
chrX	1955124	1955132	9	-	Twi	61611
chrX	1955248	1955256	9	-	Twi	61612
chrX	19552653	19552661	9	+	Twi	61613
chrX	1956104	1956112	9	+	Twi	61614
chrX	19563571	19563579	9	-	Twi	61615
chrX	19563850	19563858	9	-	Twi	61616
chrX	19569715	19569723	9	+	Twi	61617
chrX	19570000	19570008	9	+	Twi	61618
chrX	19587012	19587020	9	+	Twi	61619
chrX	19597344	19597352	9	-	Twi	61620
chrX	19604629	19604637	9	+	Twi	61621
chrX	19606062	19606070	9	+	Twi	61622
chrX	19606117	19606125	9	+	Twi	61623
chrX	19608361	19608369	9	+	Twi	61624
chrX	19609971	19609979	9	-	Twi	61625
chrX	19610002	19610010	9	+	Twi	61626
chrX	19610025	19610033	9	+	Twi	61627
chrX	19616169	19616177	9	-	Twi	61628
chrX	19616206	19616214	9	+	Twi	61629
chrX	19623645	19623653	9	-	Twi	61630
chrX	1962562	1962570	9	-	Twi	61631
chrX	1962583	1962591	9	-	Twi	61632
chrX	1962707	1962715	9	-	Twi	61633
chrX	19631428	19631436	9	+	Twi	61634
chrX	19631559	19631567	9	+	Twi	61635
chrX	19636815	19636823	9	+	Twi	61636
chrX	19637042	19637050	9	-	Twi	61637
chrX	19641042	19641050	9	+	Twi	61638
chrX	19664955	19664963	9	-	Twi	61639
chrX	19666419	19666427	9	-	Twi	61640
chrX	19666521	19666529	9	-	Twi	61641
chrX	19681472	19681480	9	+	Twi	61642
chrX	19681539	19681547	9	+	Twi	61643
chrX	19697355	19697363	9	+	Twi	61644
chrX	19713144	19713152	9	-	Twi	61645
chrX	19713265	19713273	9	+	Twi	61646
chrX	19716486	19716494	9	+	Twi	61647
chrX	19716924	19716932	9	+	Twi	61648
chrX	19716936	19716944	9	+	Twi	61649
chrX	19718162	19718170	9	+	Twi	61650
chrX	19718339	19718347	9	+	Twi	61651
chrX	19727485	19727493	9	-	Twi	61652
chrX	1973243	1973251	9	-	Twi	61653
chrX	1973284	1973292	9	-	Twi	61654
chrX	1973315	1973323	9	-	Twi	61655
chrX	1973536	1973544	9	-	Twi	61656
chrX	19746058	19746066	9	-	Twi	61657
chrX	19746468	19746476	9	-	Twi	61658
chrX	19748668	19748676	9	+	Twi	61659
chrX	19748786	19748794	9	+	Twi	61660
chrX	19751134	19751142	9	+	Twi	61661
chrX	19751158	19751166	9	-	Twi	61662
chrX	19754673	19754681	9	+	Twi	61663
chrX	1975745	1975753	9	-	Twi	61664
chrX	19763393	19763401	9	+	Twi	61665
chrX	19763615	19763623	9	-	Twi	61666
chrX	19763726	19763734	9	-	Twi	61667
chrX	19763922	19763930	9	+	Twi	61668
chrX	19765345	19765353	9	+	Twi	61669
chrX	19766126	19766134	9	+	Twi	61670
chrX	19772209	19772217	9	-	Twi	61671
chrX	19772449	19772457	9	+	Twi	61672
chrX	19773363	19773371	9	+	Twi	61673
chrX	19774202	19774210	9	+	Twi	61674
chrX	19774225	19774233	9	+	Twi	61675
chrX	19774320	19774328	9	+	Twi	61676
chrX	19775216	19775224	9	+	Twi	61677
chrX	19775383	19775391	9	+	Twi	61678
chrX	19777771	19777779	9	-	Twi	61679
chrX	19778033	19778041	9	+	Twi	61680
chrX	19778043	19778051	9	-	Twi	61681
chrX	19778077	19778085	9	+	Twi	61682
chrX	19786105	19786113	9	+	Twi	61683
chrX	19786133	19786141	9	+	Twi	61684
chrX	19786172	19786180	9	-	Twi	61685
chrX	19786783	19786791	9	+	Twi	61686
chrX	19788743	19788751	9	-	Twi	61687
chrX	19792024	19792032	9	-	Twi	61688
chrX	19793146	19793154	9	+	Twi	61689
chrX	19793638	19793646	9	+	Twi	61690
chrX	19793957	19793965	9	+	Twi	61691
chrX	19800229	19800237	9	+	Twi	61692
chrX	19800364	19800372	9	-	Twi	61693
chrX	19804063	19804071	9	-	Twi	61694
chrX	19811247	19811255	9	-	Twi	61695
chrX	19811382	19811390	9	+	Twi	61696
chrX	1981666	1981674	9	-	Twi	61697
chrX	19818487	19818495	9	-	Twi	61698
chrX	19826528	19826536	9	-	Twi	61699
chrX	19826545	19826553	9	+	Twi	61700
chrX	19842875	19842883	9	-	Twi	61701
chrX	19850659	19850667	9	-	Twi	61702
chrX	19852202	19852210	9	+	Twi	61703
chrX	19852373	19852381	9	-	Twi	61704
chrX	19852420	19852428	9	+	Twi	61705
chrX	19852435	19852443	9	-	Twi	61706
chrX	19865969	19865977	9	+	Twi	61707
chrX	19875010	19875018	9	+	Twi	61708
chrX	19879280	19879288	9	+	Twi	61709
chrX	19879314	19879322	9	-	Twi	61710
chrX	19882343	19882351	9	-	Twi	61711
chrX	19883296	19883304	9	+	Twi	61712
chrX	19888691	19888699	9	-	Twi	61713
chrX	19888891	19888899	9	+	Twi	61714
chrX	19889116	19889124	9	+	Twi	61715
chrX	19890355	19890363	9	+	Twi	61716
chrX	19907228	19907236	9	+	Twi	61717
chrX	19907636	19907644	9	+	Twi	61718
chrX	19912800	19912808	9	+	Twi	61719
chrX	19917964	19917972	9	+	Twi	61720
chrX	19921155	19921163	9	+	Twi	61721
chrX	19931859	19931867	9	+	Twi	61722
chrX	19935012	19935020	9	+	Twi	61723
chrX	19941675	19941683	9	+	Twi	61724
chrX	19944864	19944872	9	+	Twi	61725
chrX	19949594	19949602	9	+	Twi	61726
chrX	19954329	19954337	9	+	Twi	61727
chrX	19961875	19961883	9	-	Twi	61728
chrX	19962042	19962050	9	+	Twi	61729
chrX	19979819	19979827	9	-	Twi	61730
chrX	19994300	19994308	9	+	Twi	61731
chrX	19994320	19994328	9	-	Twi	61732
chrX	19999701	19999709	9	-	Twi	61733
chrX	19999764	19999772	9	-	Twi	61734
chrX	20007227	20007235	9	+	Twi	61735
chrX	20007264	20007272	9	+	Twi	61736
chrX	20020032	20020040	9	+	Twi	61737
chrX	20021557	20021565	9	-	Twi	61738
chrX	20021636	20021644	9	-	Twi	61739
chrX	20032216	20032224	9	+	Twi	61740
chrX	20032275	20032283	9	+	Twi	61741
chrX	20032330	20032338	9	+	Twi	61742
chrX	20033458	20033466	9	+	Twi	61743
chrX	20036608	20036616	9	+	Twi	61744
chrX	20057910	20057918	9	-	Twi	61745
chrX	200604	200612	9	-	Twi	61746
chrX	20070064	20070072	9	+	Twi	61747
chrX	20072174	20072182	9	+	Twi	61748
chrX	20076206	20076214	9	-	Twi	61749
chrX	20081601	20081609	9	-	Twi	61750
chrX	20081847	20081855	9	-	Twi	61751
chrX	20097438	20097446	9	+	Twi	61752
chrX	2010415	2010423	9	-	Twi	61753
chrX	20105282	20105290	9	-	Twi	61754
chrX	20135036	20135044	9	+	Twi	61755
chrX	20168875	20168883	9	-	Twi	61756
chrX	20169102	20169110	9	+	Twi	61757
chrX	20169472	20169480	9	-	Twi	61758
chrX	20169953	20169961	9	+	Twi	61759
chrX	20169999	20170007	9	+	Twi	61760
chrX	20177164	20177172	9	+	Twi	61761
chrX	20184986	20184994	9	+	Twi	61762
chrX	20192715	20192723	9	+	Twi	61763
chrX	20193332	20193340	9	-	Twi	61764
chrX	20200431	20200439	9	+	Twi	61765
chrX	20208155	20208163	9	+	Twi	61766
chrX	20215811	20215819	9	+	Twi	61767
chrX	20223493	20223501	9	+	Twi	61768
chrX	20236380	20236388	9	+	Twi	61769
chrX	20237347	20237355	9	+	Twi	61770
chrX	20239088	20239096	9	+	Twi	61771
chrX	20243437	20243445	9	+	Twi	61772
chrX	20243616	20243624	9	+	Twi	61773
chrX	20244330	20244338	9	+	Twi	61774
chrX	20251824	20251832	9	+	Twi	61775
chrX	20256676	20256684	9	-	Twi	61776
chrX	20266633	20266641	9	-	Twi	61777
chrX	20266685	20266693	9	+	Twi	61778
chrX	20273947	20273955	9	-	Twi	61779
chrX	20273986	20273994	9	+	Twi	61780
chrX	20277142	20277150	9	-	Twi	61781
chrX	20277245	20277253	9	+	Twi	61782
chrX	20277659	20277667	9	-	Twi	61783
chrX	20296183	20296191	9	-	Twi	61784
chrX	20316214	20316222	9	-	Twi	61785
chrX	20316246	20316254	9	+	Twi	61786
chrX	20317123	20317131	9	+	Twi	61787
chrX	20318963	20318971	9	-	Twi	61788
chrX	20319247	20319255	9	-	Twi	61789
chrX	20325337	20325345	9	-	Twi	61790
chrX	20330183	20330191	9	-	Twi	61791
chrX	20330619	20330627	9	-	Twi	61792
chrX	20330775	20330783	9	+	Twi	61793
chrX	20338664	20338672	9	-	Twi	61794
chrX	20339065	20339073	9	-	Twi	61795
chrX	2035081	2035089	9	+	Twi	61796
chrX	20352222	20352230	9	+	Twi	61797
chrX	20355922	20355930	9	+	Twi	61798
chrX	20368198	20368206	9	+	Twi	61799
chrX	20369090	20369098	9	+	Twi	61800
chrX	20377615	20377623	9	+	Twi	61801
chrX	20391418	20391426	9	+	Twi	61802
chrX	20393509	20393517	9	-	Twi	61803
chrX	2042294	2042302	9	-	Twi	61804
chrX	2042575	2042583	9	-	Twi	61805
chrX	20429863	20429871	9	-	Twi	61806
chrX	20436801	20436809	9	-	Twi	61807
chrX	20436853	20436861	9	-	Twi	61808
chrX	20450616	20450624	9	-	Twi	61809
chrX	20452426	20452434	9	+	Twi	61810
chrX	20452478	20452486	9	-	Twi	61811
chrX	20452602	20452610	9	-	Twi	61812
chrX	20452808	20452816	9	+	Twi	61813
chrX	20456382	20456390	9	-	Twi	61814
chrX	20459870	20459878	9	+	Twi	61815
chrX	20468727	20468735	9	+	Twi	61816
chrX	20468935	20468943	9	-	Twi	61817
chrX	20475065	20475073	9	+	Twi	61818
chrX	20475076	20475084	9	+	Twi	61819
chrX	20475102	20475110	9	+	Twi	61820
chrX	20487042	20487050	9	+	Twi	61821
chrX	20495570	20495578	9	+	Twi	61822
chrX	20495807	20495815	9	+	Twi	61823
chrX	2050482	2050490	9	-	Twi	61824
chrX	2051232	2051240	9	+	Twi	61825
chrX	2051583	2051591	9	+	Twi	61826
chrX	20519463	20519471	9	+	Twi	61827
chrX	20519550	20519558	9	-	Twi	61828
chrX	20519568	20519576	9	+	Twi	61829
chrX	20519681	20519689	9	+	Twi	61830
chrX	20520538	20520546	9	-	Twi	61831
chrX	20520688	20520696	9	+	Twi	61832
chrX	20524768	20524776	9	-	Twi	61833
chrX	20532680	20532688	9	+	Twi	61834
chrX	20532996	20533004	9	+	Twi	61835
chrX	20533644	20533652	9	+	Twi	61836
chrX	20539087	20539095	9	+	Twi	61837
chrX	20539131	20539139	9	-	Twi	61838
chrX	20539175	20539183	9	+	Twi	61839
chrX	20539195	20539203	9	+	Twi	61840
chrX	20539252	20539260	9	+	Twi	61841
chrX	20544418	20544426	9	-	Twi	61842
chrX	20544436	20544444	9	+	Twi	61843
chrX	20544601	20544609	9	+	Twi	61844
chrX	2055008	2055016	9	+	Twi	61845
chrX	20558455	20558463	9	-	Twi	61846
chrX	20569701	20569709	9	+	Twi	61847
chrX	20586453	20586461	9	-	Twi	61848
chrX	20586475	20586483	9	+	Twi	61849
chrX	20589634	20589642	9	+	Twi	61850
chrX	20611382	20611390	9	-	Twi	61851
chrX	20611433	20611441	9	+	Twi	61852
chrX	20613265	20613273	9	+	Twi	61853
chrX	20633764	20633772	9	+	Twi	61854
chrX	20635773	20635781	9	+	Twi	61855
chrX	20636263	20636271	9	+	Twi	61856
chrX	20651439	20651447	9	+	Twi	61857
chrX	20654046	20654054	9	-	Twi	61858
chrX	20663828	20663836	9	+	Twi	61859
chrX	20665242	20665250	9	+	Twi	61860
chrX	20677777	20677785	9	+	Twi	61861
chrX	20681990	20681998	9	+	Twi	61862
chrX	20682116	20682124	9	+	Twi	61863
chrX	20689061	20689069	9	+	Twi	61864
chrX	20689327	20689335	9	+	Twi	61865
chrX	20689395	20689403	9	-	Twi	61866
chrX	20698143	20698151	9	-	Twi	61867
chrX	20698324	20698332	9	-	Twi	61868
chrX	20698372	20698380	9	+	Twi	61869
chrX	20705366	20705374	9	-	Twi	61870
chrX	20718276	20718284	9	+	Twi	61871
chrX	20718403	20718411	9	-	Twi	61872
chrX	20718432	20718440	9	-	Twi	61873
chrX	20724213	20724221	9	-	Twi	61874
chrX	2072540	2072548	9	+	Twi	61875
chrX	20746974	20746982	9	-	Twi	61876
chrX	20749230	20749238	9	+	Twi	61877
chrX	20749570	20749578	9	-	Twi	61878
chrX	20751950	20751958	9	-	Twi	61879
chrX	20751985	20751993	9	+	Twi	61880
chrX	20753136	20753144	9	-	Twi	61881
chrX	20753137	20753145	9	+	Twi	61882
chrX	20753499	20753507	9	-	Twi	61883
chrX	20760469	20760477	9	+	Twi	61884
chrX	20768791	20768799	9	+	Twi	61885
chrX	20777548	20777556	9	-	Twi	61886
chrX	20785262	20785270	9	-	Twi	61887
chrX	20789441	20789449	9	-	Twi	61888
chrX	20789619	20789627	9	-	Twi	61889
chrX	20798812	20798820	9	+	Twi	61890
chrX	20800832	20800840	9	+	Twi	61891
chrX	20801263	20801271	9	+	Twi	61892
chrX	20816506	20816514	9	+	Twi	61893
chrX	20822649	20822657	9	+	Twi	61894
chrX	20824932	20824940	9	+	Twi	61895
chrX	20825066	20825074	9	-	Twi	61896
chrX	20829688	20829696	9	+	Twi	61897
chrX	2083174	2083182	9	+	Twi	61898
chrX	2083269	2083277	9	+	Twi	61899
chrX	20837029	20837037	9	+	Twi	61900
chrX	2083983	2083991	9	+	Twi	61901
chrX	2084079	2084087	9	+	Twi	61902
chrX	20844146	20844154	9	+	Twi	61903
chrX	2084598	2084606	9	+	Twi	61904
chrX	2084628	2084636	9	-	Twi	61905
chrX	20854314	20854322	9	+	Twi	61906
chrX	20858663	20858671	9	+	Twi	61907
chrX	20875539	20875547	9	+	Twi	61908
chrX	20890237	20890245	9	-	Twi	61909
chrX	20890302	20890310	9	-	Twi	61910
chrX	20890390	20890398	9	+	Twi	61911
chrX	20895534	20895542	9	+	Twi	61912
chrX	20907994	20908002	9	-	Twi	61913
chrX	20915623	20915631	9	+	Twi	61914
chrX	20927496	20927504	9	+	Twi	61915
chrX	20935240	20935248	9	-	Twi	61916
chrX	20935257	20935265	9	+	Twi	61917
chrX	20935427	20935435	9	-	Twi	61918
chrX	20941934	20941942	9	+	Twi	61919
chrX	2094550	2094558	9	+	Twi	61920
chrX	2094922	2094930	9	+	Twi	61921
chrX	20953568	20953576	9	-	Twi	61922
chrX	20953629	20953637	9	+	Twi	61923
chrX	20953645	20953653	9	+	Twi	61924
chrX	20973722	20973730	9	+	Twi	61925
chrX	20980140	20980148	9	+	Twi	61926
chrX	2098588	2098596	9	+	Twi	61927
chrX	2098624	2098632	9	+	Twi	61928
chrX	20992054	20992062	9	+	Twi	61929
chrX	20996637	20996645	9	+	Twi	61930
chrX	21001075	21001083	9	-	Twi	61931
chrX	21001238	21001246	9	-	Twi	61932
chrX	21016112	21016120	9	+	Twi	61933
chrX	21027949	21027957	9	+	Twi	61934
chrX	21031975	21031983	9	+	Twi	61935
chrX	2103996	2104004	9	+	Twi	61936
chrX	2104143	2104151	9	+	Twi	61937
chrX	21042551	21042559	9	+	Twi	61938
chrX	21045496	21045504	9	-	Twi	61939
chrX	21045608	21045616	9	+	Twi	61940
chrX	21053541	21053549	9	-	Twi	61941
chrX	21054158	21054166	9	+	Twi	61942
chrX	21062090	21062098	9	-	Twi	61943
chrX	21062344	21062352	9	+	Twi	61944
chrX	21070889	21070897	9	-	Twi	61945
chrX	21071081	21071089	9	+	Twi	61946
chrX	21071147	21071155	9	+	Twi	61947
chrX	2107997	2108005	9	+	Twi	61948
chrX	21083417	21083425	9	-	Twi	61949
chrX	21090842	21090850	9	+	Twi	61950
chrX	21091016	21091024	9	-	Twi	61951
chrX	21094669	21094677	9	+	Twi	61952
chrX	21101631	21101639	9	+	Twi	61953
chrX	21101674	21101682	9	+	Twi	61954
chrX	21102207	21102215	9	-	Twi	61955
chrX	21102507	21102515	9	+	Twi	61956
chrX	21109083	21109091	9	+	Twi	61957
chrX	21109431	21109439	9	-	Twi	61958
chrX	21109453	21109461	9	+	Twi	61959
chrX	21117108	21117116	9	+	Twi	61960
chrX	21117360	21117368	9	-	Twi	61961
chrX	21120953	21120961	9	-	Twi	61962
chrX	21124212	21124220	9	-	Twi	61963
chrX	2112807	2112815	9	-	Twi	61964
chrX	2112817	2112825	9	-	Twi	61965
chrX	21130037	21130045	9	-	Twi	61966
chrX	21134535	21134543	9	-	Twi	61967
chrX	21139569	21139577	9	+	Twi	61968
chrX	21183349	21183357	9	-	Twi	61969
chrX	21183363	21183371	9	-	Twi	61970
chrX	21190888	21190896	9	-	Twi	61971
chrX	21190969	21190977	9	-	Twi	61972
chrX	21190990	21190998	9	+	Twi	61973
chrX	21191137	21191145	9	+	Twi	61974
chrX	21200426	21200434	9	+	Twi	61975
chrX	21212114	21212122	9	+	Twi	61976
chrX	21212479	21212487	9	+	Twi	61977
chrX	21220909	21220917	9	+	Twi	61978
chrX	21222154	21222162	9	-	Twi	61979
chrX	21222375	21222383	9	+	Twi	61980
chrX	21222519	21222527	9	+	Twi	61981
chrX	21222623	21222631	9	+	Twi	61982
chrX	21226059	21226067	9	-	Twi	61983
chrX	2123373	2123381	9	-	Twi	61984
chrX	2123625	2123633	9	-	Twi	61985
chrX	2123636	2123644	9	-	Twi	61986
chrX	21244902	21244910	9	+	Twi	61987
chrX	21246085	21246093	9	+	Twi	61988
chrX	2124687	2124695	9	+	Twi	61989
chrX	21251762	21251770	9	+	Twi	61990
chrX	21252157	21252165	9	+	Twi	61991
chrX	21253431	21253439	9	+	Twi	61992
chrX	21255093	21255101	9	+	Twi	61993
chrX	21255126	21255134	9	+	Twi	61994
chrX	2125523	2125531	9	-	Twi	61995
chrX	21264584	21264592	9	+	Twi	61996
chrX	21264989	21264997	9	-	Twi	61997
chrX	21266453	21266461	9	+	Twi	61998
chrX	21281352	21281360	9	-	Twi	61999
chrX	21306591	21306599	9	+	Twi	62000
chrX	21307412	21307420	9	-	Twi	62001
chrX	21311890	21311898	9	+	Twi	62002
chrX	21311968	21311976	9	-	Twi	62003
chrX	21312213	21312221	9	-	Twi	62004
chrX	21316053	21316061	9	+	Twi	62005
chrX	21316255	21316263	9	+	Twi	62006
chrX	21325015	21325023	9	+	Twi	62007
chrX	21325481	21325489	9	-	Twi	62008
chrX	21332446	21332454	9	-	Twi	62009
chrX	21337650	21337658	9	-	Twi	62010
chrX	21338078	21338086	9	-	Twi	62011
chrX	21340134	21340142	9	+	Twi	62012
chrX	21343617	21343625	9	-	Twi	62013
chrX	21343658	21343666	9	-	Twi	62014
chrX	21343712	21343720	9	-	Twi	62015
chrX	21345279	21345287	9	+	Twi	62016
chrX	21345454	21345462	9	+	Twi	62017
chrX	21349818	21349826	9	+	Twi	62018
chrX	2136247	2136255	9	-	Twi	62019
chrX	2136300	2136308	9	+	Twi	62020
chrX	21363006	21363014	9	+	Twi	62021
chrX	21363105	21363113	9	+	Twi	62022
chrX	21368571	21368579	9	-	Twi	62023
chrX	2136943	2136951	9	-	Twi	62024
chrX	2137192	2137200	9	-	Twi	62025
chrX	2137203	2137211	9	-	Twi	62026
chrX	21383597	21383605	9	-	Twi	62027
chrX	21383663	21383671	9	+	Twi	62028
chrX	21383732	21383740	9	+	Twi	62029
chrX	21387839	21387847	9	+	Twi	62030
chrX	21397370	21397378	9	-	Twi	62031
chrX	21399510	21399518	9	-	Twi	62032
chrX	21411617	21411625	9	+	Twi	62033
chrX	21413611	21413619	9	+	Twi	62034
chrX	21424865	21424873	9	-	Twi	62035
chrX	21428210	21428218	9	+	Twi	62036
chrX	21435433	21435441	9	+	Twi	62037
chrX	21435483	21435491	9	-	Twi	62038
chrX	21435926	21435934	9	-	Twi	62039
chrX	21436964	21436972	9	-	Twi	62040
chrX	21450536	21450544	9	+	Twi	62041
chrX	21450707	21450715	9	+	Twi	62042
chrX	2145810	2145818	9	-	Twi	62043
chrX	2146602	2146610	9	+	Twi	62044
chrX	2146637	2146645	9	+	Twi	62045
chrX	21474235	21474243	9	+	Twi	62046
chrX	21474480	21474488	9	-	Twi	62047
chrX	21483377	21483385	9	+	Twi	62048
chrX	21483591	21483599	9	+	Twi	62049
chrX	21485296	21485304	9	+	Twi	62050
chrX	21485363	21485371	9	-	Twi	62051
chrX	21495280	21495288	9	+	Twi	62052
chrX	2149678	2149686	9	-	Twi	62053
chrX	21498754	21498762	9	-	Twi	62054
chrX	21498972	21498980	9	+	Twi	62055
chrX	21502627	21502635	9	-	Twi	62056
chrX	21507346	21507354	9	+	Twi	62057
chrX	21520409	21520417	9	+	Twi	62058
chrX	21520626	21520634	9	+	Twi	62059
chrX	21520663	21520671	9	-	Twi	62060
chrX	21523941	21523949	9	-	Twi	62061
chrX	21528245	21528253	9	+	Twi	62062
chrX	21536625	21536633	9	+	Twi	62063
chrX	21543505	21543513	9	-	Twi	62064
chrX	21543506	21543514	9	+	Twi	62065
chrX	21543639	21543647	9	+	Twi	62066
chrX	21544444	21544452	9	-	Twi	62067
chrX	21550536	21550544	9	-	Twi	62068
chrX	21562097	21562105	9	+	Twi	62069
chrX	21565848	21565856	9	-	Twi	62070
chrX	21578080	21578088	9	+	Twi	62071
chrX	21578096	21578104	9	-	Twi	62072
chrX	21582219	21582227	9	-	Twi	62073
chrX	2158415	2158423	9	+	Twi	62074
chrX	21593571	21593579	9	+	Twi	62075
chrX	21593599	21593607	9	+	Twi	62076
chrX	21594032	21594040	9	-	Twi	62077
chrX	21596046	21596054	9	+	Twi	62078
chrX	21599602	21599610	9	-	Twi	62079
chrX	21600334	21600342	9	+	Twi	62080
chrX	21611517	21611525	9	-	Twi	62081
chrX	21617609	21617617	9	-	Twi	62082
chrX	21623717	21623725	9	-	Twi	62083
chrX	21624190	21624198	9	+	Twi	62084
chrX	21631729	21631737	9	-	Twi	62085
chrX	21640182	21640190	9	-	Twi	62086
chrX	21640204	21640212	9	+	Twi	62087
chrX	21640327	21640335	9	-	Twi	62088
chrX	21648812	21648820	9	+	Twi	62089
chrX	21655278	21655286	9	-	Twi	62090
chrX	21655300	21655308	9	+	Twi	62091
chrX	21655423	21655431	9	-	Twi	62092
chrX	21679447	21679455	9	+	Twi	62093
chrX	21701149	21701157	9	+	Twi	62094
chrX	21719464	21719472	9	+	Twi	62095
chrX	21719645	21719653	9	+	Twi	62096
chrX	21736685	21736693	9	+	Twi	62097
chrX	21736900	21736908	9	+	Twi	62098
chrX	21745564	21745572	9	+	Twi	62099
chrX	21745699	21745707	9	-	Twi	62100
chrX	21753626	21753634	9	+	Twi	62101
chrX	21757608	21757616	9	+	Twi	62102
chrX	21762982	21762990	9	-	Twi	62103
chrX	21763003	21763011	9	-	Twi	62104
chrX	21777108	21777116	9	+	Twi	62105
chrX	21778606	21778614	9	-	Twi	62106
chrX	2178811	2178819	9	+	Twi	62107
chrX	2178840	2178848	9	+	Twi	62108
chrX	2178860	2178868	9	+	Twi	62109
chrX	21812933	21812941	9	-	Twi	62110
chrX	21827169	21827177	9	-	Twi	62111
chrX	21827637	21827645	9	+	Twi	62112
chrX	21834560	21834568	9	-	Twi	62113
chrX	21834868	21834876	9	-	Twi	62114
chrX	21835336	21835344	9	+	Twi	62115
chrX	2184413	2184421	9	+	Twi	62116
chrX	2184629	2184637	9	+	Twi	62117
chrX	21846998	21847006	9	+	Twi	62118
chrX	21854798	21854806	9	-	Twi	62119
chrX	21866165	21866173	9	+	Twi	62120
chrX	21894618	21894626	9	+	Twi	62121
chrX	21903489	21903497	9	+	Twi	62122
chrX	21913016	21913024	9	+	Twi	62123
chrX	21913128	21913136	9	+	Twi	62124
chrX	21925353	21925361	9	-	Twi	62125
chrX	21927648	21927656	9	+	Twi	62126
chrX	21946172	21946180	9	+	Twi	62127
chrX	21946656	21946664	9	-	Twi	62128
chrX	21952385	21952393	9	+	Twi	62129
chrX	21956315	21956323	9	-	Twi	62130
chrX	21975359	21975367	9	+	Twi	62131
chrX	2197604	2197612	9	+	Twi	62132
chrX	22011101	22011109	9	+	Twi	62133
chrX	22020331	22020339	9	+	Twi	62134
chrX	22042686	22042694	9	+	Twi	62135
chrX	22056758	22056766	9	+	Twi	62136
chrX	22119388	22119396	9	-	Twi	62137
chrX	22126094	22126102	9	+	Twi	62138
chrX	22126115	22126123	9	+	Twi	62139
chrX	22126486	22126494	9	+	Twi	62140
chrX	22137543	22137551	9	+	Twi	62141
chrX	22194610	22194618	9	+	Twi	62142
chrX	22249041	22249049	9	+	Twi	62143
chrX	22258378	22258386	9	-	Twi	62144
chrX	2226247	2226255	9	-	Twi	62145
chrX	22263409	22263417	9	-	Twi	62146
chrX	22269026	22269034	9	-	Twi	62147
chrX	22373713	22373721	9	-	Twi	62148
chrX	22395731	22395739	9	+	Twi	62149
chrX	22402603	22402611	9	+	Twi	62150
chrX	22402626	22402634	9	+	Twi	62151
chrX	22413297	22413305	9	-	Twi	62152
chrX	2241986	2241994	9	+	Twi	62153
chrX	22421656	22421664	9	+	Twi	62154
chrX	22424349	22424357	9	-	Twi	62155
chrX	22442368	22442376	9	-	Twi	62156
chrX	22442439	22442447	9	+	Twi	62157
chrX	22443659	22443667	9	-	Twi	62158
chrX	22443831	22443839	9	+	Twi	62159
chrX	22461723	22461731	9	-	Twi	62160
chrX	22461779	22461787	9	+	Twi	62161
chrX	22462209	22462217	9	+	Twi	62162
chrX	22481288	22481296	9	-	Twi	62163
chrX	22499717	22499725	9	-	Twi	62164
chrX	22500186	22500194	9	+	Twi	62165
chrX	22502724	22502732	9	+	Twi	62166
chrX	22515007	22515015	9	+	Twi	62167
chrX	22523678	22523686	9	-	Twi	62168
chrX	22530023	22530031	9	+	Twi	62169
chrX	22530413	22530421	9	+	Twi	62170
chrX	22537472	22537480	9	+	Twi	62171
chrX	22537535	22537543	9	+	Twi	62172
chrX	22549252	22549260	9	+	Twi	62173
chrX	22549422	22549430	9	-	Twi	62174
chrX	22552906	22552914	9	+	Twi	62175
chrX	22560106	22560114	9	-	Twi	62176
chrX	22560236	22560244	9	+	Twi	62177
chrX	22560474	22560482	9	+	Twi	62178
chrX	22575335	22575343	9	+	Twi	62179
chrX	22575488	22575496	9	-	Twi	62180
chrX	22578429	22578437	9	+	Twi	62181
chrX	22578451	22578459	9	+	Twi	62182
chrX	22578469	22578477	9	+	Twi	62183
chrX	22584629	22584637	9	+	Twi	62184
chrX	22584680	22584688	9	+	Twi	62185
chrX	22593120	22593128	9	-	Twi	62186
chrX	22597146	22597154	9	+	Twi	62187
chrX	22602958	22602966	9	-	Twi	62188
chrX	22608843	22608851	9	+	Twi	62189
chrX	22609994	22610002	9	-	Twi	62190
chrX	22615581	22615589	9	+	Twi	62191
chrX	22615782	22615790	9	+	Twi	62192
chrX	22615880	22615888	9	+	Twi	62193
chrX	2262450	2262458	9	-	Twi	62194
chrX	2262469	2262477	9	+	Twi	62195
chrX	22626426	22626434	9	+	Twi	62196
chrX	2262851	2262859	9	+	Twi	62197
chrX	22630280	22630288	9	+	Twi	62198
chrX	22630732	22630740	9	-	Twi	62199
chrX	22637368	22637376	9	+	Twi	62200
chrX	22643995	22644003	9	+	Twi	62201
chrX	22644029	22644037	9	+	Twi	62202
chrX	22644103	22644111	9	-	Twi	62203
chrX	22652392	22652400	9	+	Twi	62204
chrX	22652568	22652576	9	+	Twi	62205
chrX	22653247	22653255	9	+	Twi	62206
chrX	22662834	22662842	9	+	Twi	62207
chrX	22662852	22662860	9	+	Twi	62208
chrX	22672188	22672196	9	+	Twi	62209
chrX	22672588	22672596	9	+	Twi	62210
chrX	22678582	22678590	9	-	Twi	62211
chrX	22679802	22679810	9	+	Twi	62212
chrX	22681091	22681099	9	+	Twi	62213
chrX	22681166	22681174	9	+	Twi	62214
chrX	22687472	22687480	9	-	Twi	62215
chrX	2269723	2269731	9	+	Twi	62216
chrX	22728714	22728722	9	-	Twi	62217
chrX	22728960	22728968	9	-	Twi	62218
chrX	22739452	22739460	9	+	Twi	62219
chrX	2274794	2274802	9	+	Twi	62220
chrX	22749053	22749061	9	-	Twi	62221
chrX	22751252	22751260	9	+	Twi	62222
chrX	22751447	22751455	9	+	Twi	62223
chrX	22753012	22753020	9	+	Twi	62224
chrX	2275339	2275347	9	+	Twi	62225
chrX	22760956	22760964	9	-	Twi	62226
chrX	22770753	22770761	9	-	Twi	62227
chrX	22779373	22779381	9	+	Twi	62228
chrX	22797766	22797774	9	-	Twi	62229
chrX	22808571	22808579	9	+	Twi	62230
chrX	22824885	22824893	9	+	Twi	62231
chrX	22825108	22825116	9	-	Twi	62232
chrX	22825157	22825165	9	+	Twi	62233
chrX	22827130	22827138	9	+	Twi	62234
chrX	22827186	22827194	9	+	Twi	62235
chrX	2282853	2282861	9	-	Twi	62236
chrX	22832923	22832931	9	-	Twi	62237
chrX	22836442	22836450	9	-	Twi	62238
chrX	22845452	22845460	9	+	Twi	62239
chrX	22859635	22859643	9	-	Twi	62240
chrX	22861912	22861920	9	-	Twi	62241
chrX	22869786	22869794	9	-	Twi	62242
chrX	22869804	22869812	9	-	Twi	62243
chrX	22881741	22881749	9	+	Twi	62244
chrX	22881966	22881974	9	+	Twi	62245
chrX	22889034	22889042	9	-	Twi	62246
chrX	22890237	22890245	9	-	Twi	62247
chrX	22900728	22900736	9	+	Twi	62248
chrX	22903607	22903615	9	+	Twi	62249
chrX	22908281	22908289	9	-	Twi	62250
chrX	22908444	22908452	9	-	Twi	62251
chrX	22910565	22910573	9	-	Twi	62252
chrX	22910943	22910951	9	-	Twi	62253
chrX	22917402	22917410	9	+	Twi	62254
chrX	22918392	22918400	9	+	Twi	62255
chrX	22918458	22918466	9	-	Twi	62256
chrX	22919645	22919653	9	-	Twi	62257
chrX	22919926	22919934	9	-	Twi	62258
chrX	22920162	22920170	9	-	Twi	62259
chrX	22920357	22920365	9	+	Twi	62260
chrX	22926645	22926653	9	-	Twi	62261
chrX	22932084	22932092	9	-	Twi	62262
chrX	2293497	2293505	9	+	Twi	62263
chrX	22942295	22942303	9	-	Twi	62264
chrX	2294237	2294245	9	-	Twi	62265
chrX	2294649	2294657	9	+	Twi	62266
chrX	22950932	22950940	9	+	Twi	62267
chrX	22958724	22958732	9	+	Twi	62268
chrX	22958991	22958999	9	-	Twi	62269
chrX	22965097	22965105	9	+	Twi	62270
chrX	22965167	22965175	9	-	Twi	62271
chrX	22965780	22965788	9	+	Twi	62272
chrX	22965826	22965834	9	+	Twi	62273
chrX	2296863	2296871	9	-	Twi	62274
chrX	2296952	2296960	9	+	Twi	62275
chrX	22993260	22993268	9	+	Twi	62276
chrX	22993325	22993333	9	+	Twi	62277
chrX	22996611	22996619	9	+	Twi	62278
chrX	23003359	23003367	9	+	Twi	62279
chrX	2300890	2300898	9	+	Twi	62280
chrX	2300961	2300969	9	-	Twi	62281
chrX	23010664	23010672	9	-	Twi	62282
chrX	23023807	23023815	9	+	Twi	62283
chrX	23023925	23023933	9	+	Twi	62284
chrX	23028248	23028256	9	+	Twi	62285
chrX	2303880	2303888	9	+	Twi	62286
chrX	23044327	23044335	9	-	Twi	62287
chrX	23044957	23044965	9	-	Twi	62288
chrX	23052964	23052972	9	+	Twi	62289
chrX	23053081	23053089	9	+	Twi	62290
chrX	23054859	23054867	9	+	Twi	62291
chrX	23055677	23055685	9	+	Twi	62292
chrX	23055794	23055802	9	+	Twi	62293
chrX	2305996	2306004	9	+	Twi	62294
chrX	23062927	23062935	9	+	Twi	62295
chrX	23063760	23063768	9	+	Twi	62296
chrX	23071532	23071540	9	+	Twi	62297
chrX	23071663	23071671	9	-	Twi	62298
chrX	23078390	23078398	9	+	Twi	62299
chrX	23082172	23082180	9	+	Twi	62300
chrX	23082381	23082389	9	-	Twi	62301
chrX	2308403	2308411	9	+	Twi	62302
chrX	2308602	2308610	9	+	Twi	62303
chrX	23089761	23089769	9	-	Twi	62304
chrX	23096477	23096485	9	-	Twi	62305
chrX	23096530	23096538	9	-	Twi	62306
chrX	23104945	23104953	9	+	Twi	62307
chrX	23106197	23106205	9	-	Twi	62308
chrX	23108974	23108982	9	-	Twi	62309
chrX	23151163	23151171	9	-	Twi	62310
chrX	23151598	23151606	9	+	Twi	62311
chrX	23152629	23152637	9	-	Twi	62312
chrX	23153557	23153565	9	+	Twi	62313
chrX	23159135	23159143	9	+	Twi	62314
chrX	23171566	23171574	9	-	Twi	62315
chrX	23172033	23172041	9	-	Twi	62316
chrX	2317430	2317438	9	+	Twi	62317
chrX	2317754	2317762	9	+	Twi	62318
chrX	2317772	2317780	9	-	Twi	62319
chrX	23179509	23179517	9	+	Twi	62320
chrX	23183614	23183622	9	+	Twi	62321
chrX	23186930	23186938	9	-	Twi	62322
chrX	23187026	23187034	9	-	Twi	62323
chrX	23187103	23187111	9	+	Twi	62324
chrX	23187364	23187372	9	-	Twi	62325
chrX	23205419	23205427	9	+	Twi	62326
chrX	23205476	23205484	9	+	Twi	62327
chrX	23217316	23217324	9	+	Twi	62328
chrX	23217354	23217362	9	-	Twi	62329
chrX	2322836	2322844	9	-	Twi	62330
chrX	23228724	23228732	9	+	Twi	62331
chrX	23234250	23234258	9	+	Twi	62332
chrX	23234558	23234566	9	-	Twi	62333
chrX	23234598	23234606	9	+	Twi	62334
chrX	23246613	23246621	9	+	Twi	62335
chrX	23249998	23250006	9	+	Twi	62336
chrX	23253383	23253391	9	+	Twi	62337
chrX	2326045	2326053	9	-	Twi	62338
chrX	2326150	2326158	9	+	Twi	62339
chrX	23264252	23264260	9	-	Twi	62340
chrX	2326599	2326607	9	-	Twi	62341
chrX	23271252	23271260	9	-	Twi	62342
chrX	23282728	23282736	9	+	Twi	62343
chrX	23291709	23291717	9	-	Twi	62344
chrX	23291766	23291774	9	+	Twi	62345
chrX	23317452	23317460	9	-	Twi	62346
chrX	23317493	23317501	9	+	Twi	62347
chrX	23327883	23327891	9	+	Twi	62348
chrX	23327905	23327913	9	-	Twi	62349
chrX	23339474	23339482	9	-	Twi	62350
chrX	23339640	23339648	9	+	Twi	62351
chrX	2334325	2334333	9	-	Twi	62352
chrX	23346828	23346836	9	-	Twi	62353
chrX	23347097	23347105	9	+	Twi	62354
chrX	2334759	2334767	9	-	Twi	62355
chrX	23352786	23352794	9	-	Twi	62356
chrX	23353604	23353612	9	+	Twi	62357
chrX	23353890	23353898	9	-	Twi	62358
chrX	23353930	23353938	9	+	Twi	62359
chrX	23363605	23363613	9	-	Twi	62360
chrX	23363621	23363629	9	-	Twi	62361
chrX	23364046	23364054	9	+	Twi	62362
chrX	2336643	2336651	9	+	Twi	62363
chrX	23375287	23375295	9	-	Twi	62364
chrX	23375327	23375335	9	+	Twi	62365
chrX	23378830	23378838	9	+	Twi	62366
chrX	23378972	23378980	9	-	Twi	62367
chrX	23378988	23378996	9	-	Twi	62368
chrX	23386957	23386965	9	+	Twi	62369
chrX	23387117	23387125	9	-	Twi	62370
chrX	23387264	23387272	9	-	Twi	62371
chrX	23387304	23387312	9	+	Twi	62372
chrX	23392247	23392255	9	+	Twi	62373
chrX	23392407	23392415	9	-	Twi	62374
chrX	23392555	23392563	9	-	Twi	62375
chrX	23392594	23392602	9	-	Twi	62376
chrX	23406293	23406301	9	+	Twi	62377
chrX	23406579	23406587	9	-	Twi	62378
chrX	23406619	23406627	9	+	Twi	62379
chrX	2340968	2340976	9	-	Twi	62380
chrX	2341131	2341139	9	-	Twi	62381
chrX	23411599	23411607	9	+	Twi	62382
chrX	23411908	23411916	9	-	Twi	62383
chrX	23411947	23411955	9	-	Twi	62384
chrX	23416701	23416709	9	+	Twi	62385
chrX	23417010	23417018	9	-	Twi	62386
chrX	23417049	23417057	9	-	Twi	62387
chrX	23418371	23418379	9	+	Twi	62388
chrX	23418497	23418505	9	+	Twi	62389
chrX	23422899	23422907	9	+	Twi	62390
chrX	23432180	23432188	9	+	Twi	62391
chrX	23439761	23439769	9	+	Twi	62392
chrX	2344715	2344723	9	+	Twi	62393
chrX	23456714	23456722	9	+	Twi	62394
chrX	23483028	23483036	9	+	Twi	62395
chrX	23483276	23483284	9	+	Twi	62396
chrX	23483314	23483322	9	-	Twi	62397
chrX	23483581	23483589	9	-	Twi	62398
chrX	23487009	23487017	9	-	Twi	62399
chrX	23487308	23487316	9	+	Twi	62400
chrX	23487685	23487693	9	+	Twi	62401
chrX	23510149	23510157	9	+	Twi	62402
chrX	23510885	23510893	9	+	Twi	62403
chrX	23510923	23510931	9	-	Twi	62404
chrX	23511231	23511239	9	-	Twi	62405
chrX	23521686	23521694	9	+	Twi	62406
chrX	23521934	23521942	9	+	Twi	62407
chrX	23521972	23521980	9	-	Twi	62408
chrX	23522239	23522247	9	-	Twi	62409
chrX	23526396	23526404	9	+	Twi	62410
chrX	23526434	23526442	9	-	Twi	62411
chrX	23526676	23526684	9	-	Twi	62412
chrX	23535509	23535517	9	+	Twi	62413
chrX	23538016	23538024	9	+	Twi	62414
chrX	2356994	2357002	9	-	Twi	62415
chrX	2357043	2357051	9	+	Twi	62416
chrX	2357075	2357083	9	+	Twi	62417
chrX	2366919	2366927	9	+	Twi	62418
chrX	2366957	2366965	9	-	Twi	62419
chrX	2386568	2386576	9	+	Twi	62420
chrX	2388367	2388375	9	-	Twi	62421
chrX	2397764	2397772	9	-	Twi	62422
chrX	2398228	2398236	9	+	Twi	62423
chrX	2398892	2398900	9	+	Twi	62424
chrX	2398998	2399006	9	+	Twi	62425
chrX	2400141	2400149	9	+	Twi	62426
chrX	2408008	2408016	9	+	Twi	62427
chrX	2408778	2408786	9	+	Twi	62428
chrX	2409025	2409033	9	+	Twi	62429
chrX	2413384	2413392	9	+	Twi	62430
chrX	2418002	2418010	9	+	Twi	62431
chrX	2418368	2418376	9	-	Twi	62432
chrX	2418750	2418758	9	+	Twi	62433
chrX	2435129	2435137	9	-	Twi	62434
chrX	2437197	2437205	9	-	Twi	62435
chrX	2437215	2437223	9	+	Twi	62436
chrX	2437570	2437578	9	-	Twi	62437
chrX	2443945	2443953	9	+	Twi	62438
chrX	2453584	2453592	9	+	Twi	62439
chrX	2454001	2454009	9	-	Twi	62440
chrX	2460682	2460690	9	-	Twi	62441
chrX	2468608	2468616	9	-	Twi	62442
chrX	247093	247101	9	+	Twi	62443
chrX	2476175	2476183	9	-	Twi	62444
chrX	2484394	2484402	9	+	Twi	62445
chrX	2491389	2491397	9	-	Twi	62446
chrX	2525180	2525188	9	-	Twi	62447
chrX	2530813	2530821	9	+	Twi	62448
chrX	2530949	2530957	9	+	Twi	62449
chrX	2530984	2530992	9	-	Twi	62450
chrX	2542449	2542457	9	-	Twi	62451
chrX	2542482	2542490	9	+	Twi	62452
chrX	254891	254899	9	-	Twi	62453
chrX	2552463	2552471	9	-	Twi	62454
chrX	2552545	2552553	9	-	Twi	62455
chrX	2553128	2553136	9	-	Twi	62456
chrX	255887	255895	9	+	Twi	62457
chrX	2562281	2562289	9	+	Twi	62458
chrX	2562301	2562309	9	+	Twi	62459
chrX	2563245	2563253	9	+	Twi	62460
chrX	2572328	2572336	9	-	Twi	62461
chrX	2572454	2572462	9	-	Twi	62462
chrX	2578080	2578088	9	-	Twi	62463
chrX	2578325	2578333	9	+	Twi	62464
chrX	2586193	2586201	9	+	Twi	62465
chrX	2589740	2589748	9	+	Twi	62466
chrX	2590983	2590991	9	-	Twi	62467
chrX	2604656	2604664	9	+	Twi	62468
chrX	2608958	2608966	9	+	Twi	62469
chrX	2612125	2612133	9	+	Twi	62470
chrX	2619801	2619809	9	-	Twi	62471
chrX	2620088	2620096	9	+	Twi	62472
chrX	2635198	2635206	9	+	Twi	62473
chrX	2636448	2636456	9	+	Twi	62474
chrX	2643955	2643963	9	-	Twi	62475
chrX	2645961	2645969	9	+	Twi	62476
chrX	2656203	2656211	9	-	Twi	62477
chrX	2658648	2658656	9	+	Twi	62478
chrX	2658799	2658807	9	+	Twi	62479
chrX	2680776	2680784	9	-	Twi	62480
chrX	268238	268246	9	+	Twi	62481
chrX	2699584	2699592	9	+	Twi	62482
chrX	2699610	2699618	9	-	Twi	62483
chrX	2704822	2704830	9	+	Twi	62484
chrX	2707528	2707536	9	+	Twi	62485
chrX	2707673	2707681	9	-	Twi	62486
chrX	2707719	2707727	9	+	Twi	62487
chrX	2721836	2721844	9	+	Twi	62488
chrX	2721950	2721958	9	+	Twi	62489
chrX	2727712	2727720	9	+	Twi	62490
chrX	2729140	2729148	9	+	Twi	62491
chrX	2729223	2729231	9	-	Twi	62492
chrX	2729264	2729272	9	-	Twi	62493
chrX	2732229	2732237	9	-	Twi	62494
chrX	2732306	2732314	9	-	Twi	62495
chrX	2732307	2732315	9	+	Twi	62496
chrX	2740292	2740300	9	-	Twi	62497
chrX	2740505	2740513	9	+	Twi	62498
chrX	2763946	2763954	9	+	Twi	62499
chrX	2765281	2765289	9	+	Twi	62500
chrX	2767401	2767409	9	+	Twi	62501
chrX	2767633	2767641	9	+	Twi	62502
chrX	2767850	2767858	9	-	Twi	62503
chrX	2773482	2773490	9	-	Twi	62504
chrX	2773918	2773926	9	-	Twi	62505
chrX	2775575	2775583	9	-	Twi	62506
chrX	2775590	2775598	9	-	Twi	62507
chrX	278660	278668	9	+	Twi	62508
chrX	2788573	2788581	9	+	Twi	62509
chrX	2788859	2788867	9	-	Twi	62510
chrX	2789064	2789072	9	-	Twi	62511
chrX	2789101	2789109	9	+	Twi	62512
chrX	2789435	2789443	9	-	Twi	62513
chrX	2796253	2796261	9	+	Twi	62514
chrX	2802751	2802759	9	+	Twi	62515
chrX	2803081	2803089	9	+	Twi	62516
chrX	2803773	2803781	9	+	Twi	62517
chrX	2803917	2803925	9	+	Twi	62518
chrX	2805473	2805481	9	+	Twi	62519
chrX	2805543	2805551	9	+	Twi	62520
chrX	2812471	2812479	9	+	Twi	62521
chrX	2814843	2814851	9	+	Twi	62522
chrX	2814870	2814878	9	+	Twi	62523
chrX	2814945	2814953	9	-	Twi	62524
chrX	2820734	2820742	9	+	Twi	62525
chrX	2821686	2821694	9	-	Twi	62526
chrX	2824014	2824022	9	-	Twi	62527
chrX	2832076	2832084	9	-	Twi	62528
chrX	2841652	2841660	9	+	Twi	62529
chrX	2844262	2844270	9	+	Twi	62530
chrX	2862220	2862228	9	-	Twi	62531
chrX	2864257	2864265	9	+	Twi	62532
chrX	2870845	2870853	9	+	Twi	62533
chrX	2871142	2871150	9	+	Twi	62534
chrX	287927	287935	9	-	Twi	62535
chrX	2898332	2898340	9	-	Twi	62536
chrX	290158	290166	9	+	Twi	62537
chrX	2908978	2908986	9	-	Twi	62538
chrX	2909122	2909130	9	+	Twi	62539
chrX	2909177	2909185	9	+	Twi	62540
chrX	2916953	2916961	9	+	Twi	62541
chrX	2916982	2916990	9	+	Twi	62542
chrX	2921259	2921267	9	-	Twi	62543
chrX	2925216	2925224	9	+	Twi	62544
chrX	2925361	2925369	9	+	Twi	62545
chrX	2939085	2939093	9	-	Twi	62546
chrX	2943821	2943829	9	-	Twi	62547
chrX	2949130	2949138	9	-	Twi	62548
chrX	2949145	2949153	9	+	Twi	62549
chrX	2949261	2949269	9	+	Twi	62550
chrX	2949724	2949732	9	+	Twi	62551
chrX	295788	295796	9	+	Twi	62552
chrX	2964659	2964667	9	+	Twi	62553
chrX	2974230	2974238	9	+	Twi	62554
chrX	2974430	2974438	9	+	Twi	62555
chrX	2974541	2974549	9	-	Twi	62556
chrX	2983304	2983312	9	-	Twi	62557
chrX	2984158	2984166	9	+	Twi	62558
chrX	2984169	2984177	9	+	Twi	62559
chrX	2988654	2988662	9	-	Twi	62560
chrX	2988691	2988699	9	+	Twi	62561
chrX	3001137	3001145	9	+	Twi	62562
chrX	3007405	3007413	9	+	Twi	62563
chrX	3010036	3010044	9	+	Twi	62564
chrX	3013741	3013749	9	+	Twi	62565
chrX	3013806	3013814	9	+	Twi	62566
chrX	3023483	3023491	9	-	Twi	62567
chrX	3024315	3024323	9	+	Twi	62568
chrX	3027775	3027783	9	-	Twi	62569
chrX	3042771	3042779	9	+	Twi	62570
chrX	30507	30515	9	+	Twi	62571
chrX	3053835	3053843	9	-	Twi	62572
chrX	305391	305399	9	+	Twi	62573
chrX	30604	30612	9	+	Twi	62574
chrX	3061830	3061838	9	+	Twi	62575
chrX	3068751	3068759	9	+	Twi	62576
chrX	3082529	3082537	9	+	Twi	62577
chrX	3082613	3082621	9	-	Twi	62578
chrX	3087865	3087873	9	+	Twi	62579
chrX	3088191	3088199	9	+	Twi	62580
chrX	3088735	3088743	9	-	Twi	62581
chrX	3088873	3088881	9	+	Twi	62582
chrX	3096904	3096912	9	-	Twi	62583
chrX	3097362	3097370	9	-	Twi	62584
chrX	3111965	3111973	9	+	Twi	62585
chrX	3111975	3111983	9	-	Twi	62586
chrX	311570	311578	9	+	Twi	62587
chrX	3119034	3119042	9	+	Twi	62588
chrX	3119089	3119097	9	+	Twi	62589
chrX	3122533	3122541	9	+	Twi	62590
chrX	3122957	3122965	9	+	Twi	62591
chrX	3125397	3125405	9	+	Twi	62592
chrX	3125727	3125735	9	-	Twi	62593
chrX	3126051	3126059	9	+	Twi	62594
chrX	312752	312760	9	+	Twi	62595
chrX	3128362	3128370	9	+	Twi	62596
chrX	3128373	3128381	9	+	Twi	62597
chrX	312880	312888	9	-	Twi	62598
chrX	3136537	3136545	9	-	Twi	62599
chrX	3137999	3138007	9	+	Twi	62600
chrX	3139721	3139729	9	-	Twi	62601
chrX	3139960	3139968	9	+	Twi	62602
chrX	3142393	3142401	9	+	Twi	62603
chrX	3145880	3145888	9	-	Twi	62604
chrX	3152369	3152377	9	-	Twi	62605
chrX	3161717	3161725	9	-	Twi	62606
chrX	3162975	3162983	9	-	Twi	62607
chrX	3162987	3162995	9	+	Twi	62608
chrX	3178454	3178462	9	+	Twi	62609
chrX	3189778	3189786	9	+	Twi	62610
chrX	3195284	3195292	9	-	Twi	62611
chrX	3195339	3195347	9	-	Twi	62612
chrX	3200831	3200839	9	-	Twi	62613
chrX	3205876	3205884	9	+	Twi	62614
chrX	3205944	3205952	9	+	Twi	62615
chrX	3218732	3218740	9	-	Twi	62616
chrX	3227395	3227403	9	-	Twi	62617
chrX	3229284	3229292	9	+	Twi	62618
chrX	3229685	3229693	9	-	Twi	62619
chrX	3229704	3229712	9	+	Twi	62620
chrX	323185	323193	9	-	Twi	62621
chrX	3237817	3237825	9	+	Twi	62622
chrX	3237870	3237878	9	+	Twi	62623
chrX	3237880	3237888	9	+	Twi	62624
chrX	3248129	3248137	9	-	Twi	62625
chrX	3256192	3256200	9	+	Twi	62626
chrX	3264559	3264567	9	-	Twi	62627
chrX	3264619	3264627	9	+	Twi	62628
chrX	3264759	3264767	9	+	Twi	62629
chrX	3264866	3264874	9	+	Twi	62630
chrX	3274075	3274083	9	+	Twi	62631
chrX	3278248	3278256	9	-	Twi	62632
chrX	3289638	3289646	9	+	Twi	62633
chrX	3292457	3292465	9	+	Twi	62634
chrX	3292562	3292570	9	+	Twi	62635
chrX	329275	329283	9	+	Twi	62636
chrX	3294775	3294783	9	+	Twi	62637
chrX	3295114	3295122	9	+	Twi	62638
chrX	3303751	3303759	9	+	Twi	62639
chrX	3308811	3308819	9	-	Twi	62640
chrX	3308848	3308856	9	+	Twi	62641
chrX	3316995	3317003	9	+	Twi	62642
chrX	3318278	3318286	9	-	Twi	62643
chrX	3325615	3325623	9	-	Twi	62644
chrX	3326698	3326706	9	+	Twi	62645
chrX	3333707	3333715	9	-	Twi	62646
chrX	3345194	3345202	9	+	Twi	62647
chrX	3345349	3345357	9	+	Twi	62648
chrX	3345744	3345752	9	+	Twi	62649
chrX	3351768	3351776	9	-	Twi	62650
chrX	3358309	3358317	9	+	Twi	62651
chrX	3361220	3361228	9	-	Twi	62652
chrX	3367014	3367022	9	+	Twi	62653
chrX	3368840	3368848	9	+	Twi	62654
chrX	3375222	3375230	9	-	Twi	62655
chrX	3380450	3380458	9	-	Twi	62656
chrX	3380566	3380574	9	+	Twi	62657
chrX	3381749	3381757	9	+	Twi	62658
chrX	3393603	3393611	9	-	Twi	62659
chrX	3396896	3396904	9	+	Twi	62660
chrX	3396932	3396940	9	-	Twi	62661
chrX	3397378	3397386	9	+	Twi	62662
chrX	3422335	3422343	9	+	Twi	62663
chrX	3423137	3423145	9	+	Twi	62664
chrX	3423418	3423426	9	-	Twi	62665
chrX	342389	342397	9	+	Twi	62666
chrX	3427568	3427576	9	+	Twi	62667
chrX	3433626	3433634	9	-	Twi	62668
chrX	3434584	3434592	9	+	Twi	62669
chrX	3435376	3435384	9	+	Twi	62670
chrX	3447783	3447791	9	+	Twi	62671
chrX	3452614	3452622	9	+	Twi	62672
chrX	3465241	3465249	9	+	Twi	62673
chrX	3475230	3475238	9	-	Twi	62674
chrX	3476120	3476128	9	+	Twi	62675
chrX	347970	347978	9	+	Twi	62676
chrX	348141	348149	9	-	Twi	62677
chrX	3481627	3481635	9	+	Twi	62678
chrX	3481736	3481744	9	-	Twi	62679
chrX	3485368	3485376	9	-	Twi	62680
chrX	3493318	3493326	9	-	Twi	62681
chrX	3501991	3501999	9	-	Twi	62682
chrX	3508473	3508481	9	+	Twi	62683
chrX	3514738	3514746	9	+	Twi	62684
chrX	3516306	3516314	9	+	Twi	62685
chrX	3516336	3516344	9	-	Twi	62686
chrX	3517772	3517780	9	+	Twi	62687
chrX	3518050	3518058	9	+	Twi	62688
chrX	3530914	3530922	9	-	Twi	62689
chrX	3536316	3536324	9	+	Twi	62690
chrX	3537111	3537119	9	+	Twi	62691
chrX	3553955	3553963	9	+	Twi	62692
chrX	3558564	3558572	9	+	Twi	62693
chrX	3558622	3558630	9	+	Twi	62694
chrX	3566019	3566027	9	+	Twi	62695
chrX	3568840	3568848	9	+	Twi	62696
chrX	3568990	3568998	9	+	Twi	62697
chrX	3581304	3581312	9	+	Twi	62698
chrX	3586614	3586622	9	+	Twi	62699
chrX	3597854	3597862	9	+	Twi	62700
chrX	3601685	3601693	9	-	Twi	62701
chrX	3610420	3610428	9	+	Twi	62702
chrX	3614253	3614261	9	-	Twi	62703
chrX	3623174	3623182	9	+	Twi	62704
chrX	3633396	3633404	9	-	Twi	62705
chrX	3649498	3649506	9	-	Twi	62706
chrX	3649699	3649707	9	+	Twi	62707
chrX	3649775	3649783	9	-	Twi	62708
chrX	3663509	3663517	9	+	Twi	62709
chrX	3663545	3663553	9	-	Twi	62710
chrX	3663920	3663928	9	-	Twi	62711
chrX	3664169	3664177	9	+	Twi	62712
chrX	3664404	3664412	9	-	Twi	62713
chrX	3672251	3672259	9	-	Twi	62714
chrX	3673998	3674006	9	-	Twi	62715
chrX	3677459	3677467	9	+	Twi	62716
chrX	3680774	3680782	9	+	Twi	62717
chrX	3681375	3681383	9	+	Twi	62718
chrX	3682134	3682142	9	+	Twi	62719
chrX	3682468	3682476	9	-	Twi	62720
chrX	3687215	3687223	9	-	Twi	62721
chrX	3689059	3689067	9	-	Twi	62722
chrX	3689146	3689154	9	+	Twi	62723
chrX	368976	368984	9	-	Twi	62724
chrX	3692575	3692583	9	-	Twi	62725
chrX	3692604	3692612	9	+	Twi	62726
chrX	3692854	3692862	9	-	Twi	62727
chrX	3695007	3695015	9	-	Twi	62728
chrX	3695438	3695446	9	-	Twi	62729
chrX	369833	369841	9	+	Twi	62730
chrX	3704256	3704264	9	+	Twi	62731
chrX	3704421	3704429	9	+	Twi	62732
chrX	3710767	3710775	9	-	Twi	62733
chrX	3710902	3710910	9	-	Twi	62734
chrX	3720678	3720686	9	-	Twi	62735
chrX	3720737	3720745	9	-	Twi	62736
chrX	3722523	3722531	9	-	Twi	62737
chrX	3734100	3734108	9	-	Twi	62738
chrX	3734160	3734168	9	+	Twi	62739
chrX	3734188	3734196	9	+	Twi	62740
chrX	3734930	3734938	9	+	Twi	62741
chrX	3744500	3744508	9	+	Twi	62742
chrX	3744717	3744725	9	-	Twi	62743
chrX	3751482	3751490	9	+	Twi	62744
chrX	375386	375394	9	+	Twi	62745
chrX	3757313	3757321	9	-	Twi	62746
chrX	3760821	3760829	9	+	Twi	62747
chrX	3763193	3763201	9	+	Twi	62748
chrX	3777446	3777454	9	+	Twi	62749
chrX	3778113	3778121	9	-	Twi	62750
chrX	3778208	3778216	9	+	Twi	62751
chrX	3778342	3778350	9	+	Twi	62752
chrX	3780114	3780122	9	+	Twi	62753
chrX	3781098	3781106	9	-	Twi	62754
chrX	3786365	3786373	9	+	Twi	62755
chrX	3792754	3792762	9	+	Twi	62756
chrX	379946	379954	9	-	Twi	62757
chrX	3806075	3806083	9	-	Twi	62758
chrX	3806341	3806349	9	+	Twi	62759
chrX	383509	383517	9	-	Twi	62760
chrX	3841962	3841970	9	+	Twi	62761
chrX	3844834	3844842	9	+	Twi	62762
chrX	3847383	3847391	9	-	Twi	62763
chrX	3856163	3856171	9	+	Twi	62764
chrX	3856221	3856229	9	-	Twi	62765
chrX	3899322	3899330	9	-	Twi	62766
chrX	3899346	3899354	9	-	Twi	62767
chrX	3916855	3916863	9	+	Twi	62768
chrX	3918106	3918114	9	+	Twi	62769
chrX	3918124	3918132	9	-	Twi	62770
chrX	3922062	3922070	9	-	Twi	62771
chrX	3922516	3922524	9	-	Twi	62772
chrX	392430	392438	9	-	Twi	62773
chrX	3928166	3928174	9	+	Twi	62774
chrX	3936469	3936477	9	+	Twi	62775
chrX	3950640	3950648	9	+	Twi	62776
chrX	396400	396408	9	+	Twi	62777
chrX	3965256	3965264	9	+	Twi	62778
chrX	3965363	3965371	9	-	Twi	62779
chrX	3973835	3973843	9	-	Twi	62780
chrX	3974520	3974528	9	-	Twi	62781
chrX	3974624	3974632	9	-	Twi	62782
chrX	3980444	3980452	9	-	Twi	62783
chrX	3980498	3980506	9	+	Twi	62784
chrX	3995315	3995323	9	-	Twi	62785
chrX	4003576	4003584	9	+	Twi	62786
chrX	4006207	4006215	9	-	Twi	62787
chrX	4010516	4010524	9	+	Twi	62788
chrX	4020664	4020672	9	+	Twi	62789
chrX	4021108	4021116	9	-	Twi	62790
chrX	402569	402577	9	-	Twi	62791
chrX	402730	402738	9	-	Twi	62792
chrX	4030801	4030809	9	+	Twi	62793
chrX	4031089	4031097	9	+	Twi	62794
chrX	4031914	4031922	9	-	Twi	62795
chrX	4033252	4033260	9	-	Twi	62796
chrX	4038874	4038882	9	-	Twi	62797
chrX	4045332	4045340	9	-	Twi	62798
chrX	4045637	4045645	9	-	Twi	62799
chrX	4057815	4057823	9	+	Twi	62800
chrX	4057851	4057859	9	+	Twi	62801
chrX	4061520	4061528	9	-	Twi	62802
chrX	4075136	4075144	9	+	Twi	62803
chrX	4075278	4075286	9	+	Twi	62804
chrX	4075334	4075342	9	-	Twi	62805
chrX	4089497	4089505	9	-	Twi	62806
chrX	4089673	4089681	9	+	Twi	62807
chrX	409753	409761	9	+	Twi	62808
chrX	4106553	4106561	9	+	Twi	62809
chrX	4106727	4106735	9	+	Twi	62810
chrX	4106753	4106761	9	-	Twi	62811
chrX	4108655	4108663	9	-	Twi	62812
chrX	4108853	4108861	9	+	Twi	62813
chrX	4120139	4120147	9	+	Twi	62814
chrX	4120221	4120229	9	+	Twi	62815
chrX	4128657	4128665	9	-	Twi	62816
chrX	4135263	4135271	9	-	Twi	62817
chrX	413577	413585	9	+	Twi	62818
chrX	4138834	4138842	9	+	Twi	62819
chrX	4151078	4151086	9	+	Twi	62820
chrX	4158034	4158042	9	+	Twi	62821
chrX	4164598	4164606	9	+	Twi	62822
chrX	4177810	4177818	9	+	Twi	62823
chrX	4190174	4190182	9	+	Twi	62824
chrX	4198987	4198995	9	+	Twi	62825
chrX	4199136	4199144	9	+	Twi	62826
chrX	4203853	4203861	9	+	Twi	62827
chrX	4211235	4211243	9	+	Twi	62828
chrX	4211261	4211269	9	-	Twi	62829
chrX	4211302	4211310	9	+	Twi	62830
chrX	4211348	4211356	9	+	Twi	62831
chrX	42178	42186	9	+	Twi	62832
chrX	4226901	4226909	9	-	Twi	62833
chrX	42275	42283	9	+	Twi	62834
chrX	4232457	4232465	9	+	Twi	62835
chrX	4232609	4232617	9	-	Twi	62836
chrX	423727	423735	9	+	Twi	62837
chrX	4242834	4242842	9	-	Twi	62838
chrX	4242876	4242884	9	-	Twi	62839
chrX	4242887	4242895	9	+	Twi	62840
chrX	4242918	4242926	9	+	Twi	62841
chrX	424545	424553	9	+	Twi	62842
chrX	4246020	4246028	9	+	Twi	62843
chrX	4246246	4246254	9	-	Twi	62844
chrX	4253716	4253724	9	+	Twi	62845
chrX	4253779	4253787	9	-	Twi	62846
chrX	4253791	4253799	9	-	Twi	62847
chrX	4254023	4254031	9	-	Twi	62848
chrX	4255347	4255355	9	-	Twi	62849
chrX	4255729	4255737	9	-	Twi	62850
chrX	4260398	4260406	9	+	Twi	62851
chrX	4260621	4260629	9	+	Twi	62852
chrX	4263010	4263018	9	+	Twi	62853
chrX	4273915	4273923	9	+	Twi	62854
chrX	4278594	4278602	9	-	Twi	62855
chrX	4278604	4278612	9	+	Twi	62856
chrX	4278718	4278726	9	-	Twi	62857
chrX	4280876	4280884	9	+	Twi	62858
chrX	4280903	4280911	9	+	Twi	62859
chrX	4293635	4293643	9	-	Twi	62860
chrX	431164	431172	9	-	Twi	62861
chrX	431406	431414	9	+	Twi	62862
chrX	4328132	4328140	9	-	Twi	62863
chrX	4328169	4328177	9	-	Twi	62864
chrX	4337407	4337415	9	-	Twi	62865
chrX	4359164	4359172	9	+	Twi	62866
chrX	4359221	4359229	9	+	Twi	62867
chrX	4359244	4359252	9	-	Twi	62868
chrX	4361827	4361835	9	-	Twi	62869
chrX	4366169	4366177	9	+	Twi	62870
chrX	4377088	4377096	9	-	Twi	62871
chrX	4384934	4384942	9	+	Twi	62872
chrX	4384999	4385007	9	-	Twi	62873
chrX	4399325	4399333	9	-	Twi	62874
chrX	4402804	4402812	9	+	Twi	62875
chrX	4402935	4402943	9	+	Twi	62876
chrX	4403017	4403025	9	-	Twi	62877
chrX	4403482	4403490	9	+	Twi	62878
chrX	4411862	4411870	9	+	Twi	62879
chrX	4412705	4412713	9	+	Twi	62880
chrX	4422146	4422154	9	+	Twi	62881
chrX	4425338	4425346	9	-	Twi	62882
chrX	4435610	4435618	9	-	Twi	62883
chrX	4440939	4440947	9	+	Twi	62884
chrX	4445011	4445019	9	+	Twi	62885
chrX	4453217	4453225	9	-	Twi	62886
chrX	4454023	4454031	9	+	Twi	62887
chrX	446175	446183	9	-	Twi	62888
chrX	446322	446330	9	+	Twi	62889
chrX	4465726	4465734	9	-	Twi	62890
chrX	4466156	4466164	9	-	Twi	62891
chrX	4466171	4466179	9	+	Twi	62892
chrX	4481356	4481364	9	+	Twi	62893
chrX	4484626	4484634	9	+	Twi	62894
chrX	4495145	4495153	9	+	Twi	62895
chrX	4506944	4506952	9	+	Twi	62896
chrX	4506983	4506991	9	-	Twi	62897
chrX	4507283	4507291	9	+	Twi	62898
chrX	4507456	4507464	9	+	Twi	62899
chrX	4508161	4508169	9	+	Twi	62900
chrX	4517792	4517800	9	+	Twi	62901
chrX	4517890	4517898	9	-	Twi	62902
chrX	4519648	4519656	9	-	Twi	62903
chrX	4524840	4524848	9	+	Twi	62904
chrX	4524901	4524909	9	-	Twi	62905
chrX	454333	454341	9	-	Twi	62906
chrX	4544535	4544543	9	+	Twi	62907
chrX	4546255	4546263	9	+	Twi	62908
chrX	4546480	4546488	9	+	Twi	62909
chrX	4551935	4551943	9	+	Twi	62910
chrX	4554690	4554698	9	-	Twi	62911
chrX	4555136	4555144	9	+	Twi	62912
chrX	4555917	4555925	9	+	Twi	62913
chrX	4555929	4555937	9	-	Twi	62914
chrX	4555947	4555955	9	-	Twi	62915
chrX	4562150	4562158	9	+	Twi	62916
chrX	4564390	4564398	9	-	Twi	62917
chrX	4566634	4566642	9	+	Twi	62918
chrX	4566769	4566777	9	-	Twi	62919
chrX	456934	456942	9	-	Twi	62920
chrX	4571274	4571282	9	-	Twi	62921
chrX	4571405	4571413	9	-	Twi	62922
chrX	457208	457216	9	+	Twi	62923
chrX	4573571	4573579	9	+	Twi	62924
chrX	4573929	4573937	9	+	Twi	62925
chrX	4575309	4575317	9	-	Twi	62926
chrX	4575420	4575428	9	+	Twi	62927
chrX	458778	458786	9	+	Twi	62928
chrX	4610166	4610174	9	-	Twi	62929
chrX	4616710	4616718	9	+	Twi	62930
chrX	4616750	4616758	9	+	Twi	62931
chrX	4616762	4616770	9	+	Twi	62932
chrX	4616890	4616898	9	+	Twi	62933
chrX	4622515	4622523	9	+	Twi	62934
chrX	4635939	4635947	9	+	Twi	62935
chrX	4647871	4647879	9	+	Twi	62936
chrX	465527	465535	9	+	Twi	62937
chrX	465591	465599	9	+	Twi	62938
chrX	4659941	4659949	9	+	Twi	62939
chrX	4666358	4666366	9	+	Twi	62940
chrX	4673354	4673362	9	+	Twi	62941
chrX	4673543	4673551	9	+	Twi	62942
chrX	4678444	4678452	9	-	Twi	62943
chrX	4684603	4684611	9	-	Twi	62944
chrX	4685692	4685700	9	-	Twi	62945
chrX	4686064	4686072	9	+	Twi	62946
chrX	4691012	4691020	9	+	Twi	62947
chrX	4702835	4702843	9	-	Twi	62948
chrX	4709641	4709649	9	+	Twi	62949
chrX	4724422	4724430	9	+	Twi	62950
chrX	4745683	4745691	9	-	Twi	62951
chrX	4745806	4745814	9	-	Twi	62952
chrX	475125	475133	9	+	Twi	62953
chrX	4751515	4751523	9	+	Twi	62954
chrX	4751764	4751772	9	+	Twi	62955
chrX	475300	475308	9	-	Twi	62956
chrX	4771930	4771938	9	-	Twi	62957
chrX	4771957	4771965	9	+	Twi	62958
chrX	4772389	4772397	9	-	Twi	62959
chrX	4789062	4789070	9	+	Twi	62960
chrX	4793195	4793203	9	+	Twi	62961
chrX	4793573	4793581	9	-	Twi	62962
chrX	4794011	4794019	9	+	Twi	62963
chrX	4796800	4796808	9	+	Twi	62964
chrX	4796980	4796988	9	-	Twi	62965
chrX	480075	480083	9	+	Twi	62966
chrX	4811157	4811165	9	+	Twi	62967
chrX	4811259	4811267	9	-	Twi	62968
chrX	4817859	4817867	9	+	Twi	62969
chrX	4818155	4818163	9	+	Twi	62970
chrX	482563	482571	9	+	Twi	62971
chrX	482702	482710	9	+	Twi	62972
chrX	4827847	4827855	9	+	Twi	62973
chrX	4840708	4840716	9	+	Twi	62974
chrX	4849085	4849093	9	+	Twi	62975
chrX	4849103	4849111	9	+	Twi	62976
chrX	4851065	4851073	9	+	Twi	62977
chrX	4852968	4852976	9	-	Twi	62978
chrX	4853012	4853020	9	-	Twi	62979
chrX	4860021	4860029	9	+	Twi	62980
chrX	4860305	4860313	9	+	Twi	62981
chrX	4860384	4860392	9	+	Twi	62982
chrX	4865545	4865553	9	+	Twi	62983
chrX	487354	487362	9	-	Twi	62984
chrX	4873954	4873962	9	-	Twi	62985
chrX	4874634	4874642	9	+	Twi	62986
chrX	4881441	4881449	9	+	Twi	62987
chrX	4884692	4884700	9	+	Twi	62988
chrX	4896596	4896604	9	-	Twi	62989
chrX	4897023	4897031	9	+	Twi	62990
chrX	4897110	4897118	9	-	Twi	62991
chrX	4897470	4897478	9	+	Twi	62992
chrX	4897582	4897590	9	-	Twi	62993
chrX	4910626	4910634	9	+	Twi	62994
chrX	4918430	4918438	9	+	Twi	62995
chrX	4918808	4918816	9	+	Twi	62996
chrX	4930176	4930184	9	+	Twi	62997
chrX	493097	493105	9	+	Twi	62998
chrX	4936128	4936136	9	+	Twi	62999
chrX	4936771	4936779	9	-	Twi	63000
chrX	493723	493731	9	+	Twi	63001
chrX	493737	493745	9	+	Twi	63002
chrX	493784	493792	9	-	Twi	63003
chrX	4940363	4940371	9	+	Twi	63004
chrX	4940540	4940548	9	-	Twi	63005
chrX	4940716	4940724	9	+	Twi	63006
chrX	4946776	4946784	9	-	Twi	63007
chrX	4954420	4954428	9	-	Twi	63008
chrX	4963870	4963878	9	-	Twi	63009
chrX	4963903	4963911	9	-	Twi	63010
chrX	496431	496439	9	-	Twi	63011
chrX	4968257	4968265	9	+	Twi	63012
chrX	4968518	4968526	9	+	Twi	63013
chrX	4969433	4969441	9	-	Twi	63014
chrX	4970523	4970531	9	-	Twi	63015
chrX	4976101	4976109	9	+	Twi	63016
chrX	4990270	4990278	9	-	Twi	63017
chrX	499193	499201	9	+	Twi	63018
chrX	499645	499653	9	+	Twi	63019
chrX	4996998	4997006	9	-	Twi	63020
chrX	4999435	4999443	9	+	Twi	63021
chrX	5002665	5002673	9	-	Twi	63022
chrX	5003850	5003858	9	+	Twi	63023
chrX	5013354	5013362	9	+	Twi	63024
chrX	5013403	5013411	9	-	Twi	63025
chrX	5013629	5013637	9	+	Twi	63026
chrX	5026254	5026262	9	-	Twi	63027
chrX	5026498	5026506	9	+	Twi	63028
chrX	5026962	5026970	9	+	Twi	63029
chrX	5032689	5032697	9	+	Twi	63030
chrX	5032766	5032774	9	+	Twi	63031
chrX	5050902	5050910	9	+	Twi	63032
chrX	5055297	5055305	9	-	Twi	63033
chrX	5055510	5055518	9	+	Twi	63034
chrX	5055565	5055573	9	+	Twi	63035
chrX	5055603	5055611	9	+	Twi	63036
chrX	5063275	5063283	9	+	Twi	63037
chrX	5063311	5063319	9	+	Twi	63038
chrX	5063337	5063345	9	-	Twi	63039
chrX	5063471	5063479	9	-	Twi	63040
chrX	5068891	5068899	9	+	Twi	63041
chrX	5081718	5081726	9	-	Twi	63042
chrX	5084521	5084529	9	+	Twi	63043
chrX	5089890	5089898	9	-	Twi	63044
chrX	510318	510326	9	-	Twi	63045
chrX	5103841	5103849	9	+	Twi	63046
chrX	5104582	5104590	9	-	Twi	63047
chrX	5104954	5104962	9	-	Twi	63048
chrX	511883	511891	9	-	Twi	63049
chrX	5120664	5120672	9	-	Twi	63050
chrX	512544	512552	9	-	Twi	63051
chrX	5134759	5134767	9	+	Twi	63052
chrX	5145643	5145651	9	-	Twi	63053
chrX	5145910	5145918	9	+	Twi	63054
chrX	5150099	5150107	9	-	Twi	63055
chrX	5171784	5171792	9	-	Twi	63056
chrX	5171837	5171845	9	+	Twi	63057
chrX	5177500	5177508	9	+	Twi	63058
chrX	5177591	5177599	9	-	Twi	63059
chrX	5190020	5190028	9	+	Twi	63060
chrX	5203372	5203380	9	-	Twi	63061
chrX	5203514	5203522	9	-	Twi	63062
chrX	5203702	5203710	9	+	Twi	63063
chrX	5213427	5213435	9	+	Twi	63064
chrX	52173	52181	9	-	Twi	63065
chrX	522086	522094	9	+	Twi	63066
chrX	5225194	5225202	9	-	Twi	63067
chrX	5225662	5225670	9	-	Twi	63068
chrX	5233016	5233024	9	-	Twi	63069
chrX	5242071	5242079	9	-	Twi	63070
chrX	5245729	5245737	9	+	Twi	63071
chrX	5256401	5256409	9	+	Twi	63072
chrX	5257256	5257264	9	+	Twi	63073
chrX	525759	525767	9	+	Twi	63074
chrX	5264163	5264171	9	-	Twi	63075
chrX	5264252	5264260	9	+	Twi	63076
chrX	5264330	5264338	9	-	Twi	63077
chrX	526795	526803	9	+	Twi	63078
chrX	5291370	5291378	9	-	Twi	63079
chrX	5291386	5291394	9	-	Twi	63080
chrX	5291486	5291494	9	+	Twi	63081
chrX	5292585	5292593	9	-	Twi	63082
chrX	5293068	5293076	9	+	Twi	63083
chrX	5293107	5293115	9	+	Twi	63084
chrX	5301954	5301962	9	+	Twi	63085
chrX	5311196	5311204	9	+	Twi	63086
chrX	5317319	5317327	9	+	Twi	63087
chrX	5317438	5317446	9	+	Twi	63088
chrX	5332645	5332653	9	+	Twi	63089
chrX	5332660	5332668	9	+	Twi	63090
chrX	5332676	5332684	9	-	Twi	63091
chrX	5341788	5341796	9	-	Twi	63092
chrX	5364274	5364282	9	+	Twi	63093
chrX	5378758	5378766	9	+	Twi	63094
chrX	5388276	5388284	9	-	Twi	63095
chrX	5391606	5391614	9	+	Twi	63096
chrX	5391643	5391651	9	-	Twi	63097
chrX	5392895	5392903	9	+	Twi	63098
chrX	5393038	5393046	9	+	Twi	63099
chrX	5398904	5398912	9	+	Twi	63100
chrX	5407917	5407925	9	+	Twi	63101
chrX	5408023	5408031	9	+	Twi	63102
chrX	5408137	5408145	9	-	Twi	63103
chrX	5414421	5414429	9	-	Twi	63104
chrX	5420601	5420609	9	+	Twi	63105
chrX	5420868	5420876	9	+	Twi	63106
chrX	5454891	5454899	9	-	Twi	63107
chrX	5462591	5462599	9	+	Twi	63108
chrX	5462613	5462621	9	+	Twi	63109
chrX	5462628	5462636	9	+	Twi	63110
chrX	5462638	5462646	9	-	Twi	63111
chrX	546763	546771	9	+	Twi	63112
chrX	5468145	5468153	9	+	Twi	63113
chrX	546852	546860	9	+	Twi	63114
chrX	5478857	5478865	9	+	Twi	63115
chrX	5478949	5478957	9	-	Twi	63116
chrX	5479229	5479237	9	+	Twi	63117
chrX	5497809	5497817	9	+	Twi	63118
chrX	5500877	5500885	9	+	Twi	63119
chrX	5505437	5505445	9	-	Twi	63120
chrX	5506713	5506721	9	-	Twi	63121
chrX	5506790	5506798	9	+	Twi	63122
chrX	5517111	5517119	9	+	Twi	63123
chrX	5517513	5517521	9	+	Twi	63124
chrX	5530820	5530828	9	-	Twi	63125
chrX	5530983	5530991	9	+	Twi	63126
chrX	5541615	5541623	9	-	Twi	63127
chrX	5551440	5551448	9	-	Twi	63128
chrX	5560635	5560643	9	-	Twi	63129
chrX	5568281	5568289	9	-	Twi	63130
chrX	5574995	5575003	9	-	Twi	63131
chrX	5582432	5582440	9	-	Twi	63132
chrX	5585201	5585209	9	-	Twi	63133
chrX	5585221	5585229	9	+	Twi	63134
chrX	5596656	5596664	9	+	Twi	63135
chrX	5600292	5600300	9	-	Twi	63136
chrX	5605851	5605859	9	+	Twi	63137
chrX	5605885	5605893	9	+	Twi	63138
chrX	5608093	5608101	9	-	Twi	63139
chrX	561544	561552	9	+	Twi	63140
chrX	561621	561629	9	+	Twi	63141
chrX	561678	561686	9	-	Twi	63142
chrX	5622658	5622666	9	-	Twi	63143
chrX	5631444	5631452	9	+	Twi	63144
chrX	5657657	5657665	9	+	Twi	63145
chrX	5672776	5672784	9	+	Twi	63146
chrX	5674705	5674713	9	-	Twi	63147
chrX	5674803	5674811	9	+	Twi	63148
chrX	5690266	5690274	9	-	Twi	63149
chrX	5694852	5694860	9	+	Twi	63150
chrX	5695182	5695190	9	-	Twi	63151
chrX	5695228	5695236	9	+	Twi	63152
chrX	5704523	5704531	9	-	Twi	63153
chrX	5704636	5704644	9	-	Twi	63154
chrX	5704786	5704794	9	-	Twi	63155
chrX	5724842	5724850	9	+	Twi	63156
chrX	5726366	5726374	9	-	Twi	63157
chrX	5726582	5726590	9	+	Twi	63158
chrX	573756	573764	9	+	Twi	63159
chrX	573896	573904	9	-	Twi	63160
chrX	5744658	5744666	9	-	Twi	63161
chrX	5747810	5747818	9	+	Twi	63162
chrX	5755393	5755401	9	-	Twi	63163
chrX	575707	575715	9	-	Twi	63164
chrX	5763586	5763594	9	+	Twi	63165
chrX	576503	576511	9	+	Twi	63166
chrX	5778119	5778127	9	-	Twi	63167
chrX	5778190	5778198	9	+	Twi	63168
chrX	5800439	5800447	9	-	Twi	63169
chrX	5810839	5810847	9	+	Twi	63170
chrX	5810899	5810907	9	-	Twi	63171
chrX	5811031	5811039	9	+	Twi	63172
chrX	5819155	5819163	9	-	Twi	63173
chrX	5819325	5819333	9	+	Twi	63174
chrX	5822847	5822855	9	+	Twi	63175
chrX	5822868	5822876	9	-	Twi	63176
chrX	5828398	5828406	9	+	Twi	63177
chrX	5831423	5831431	9	-	Twi	63178
chrX	5836944	5836952	9	+	Twi	63179
chrX	5839948	5839956	9	+	Twi	63180
chrX	584274	584282	9	-	Twi	63181
chrX	584446	584454	9	+	Twi	63182
chrX	5847600	5847608	9	-	Twi	63183
chrX	5862986	5862994	9	-	Twi	63184
chrX	5863850	5863858	9	+	Twi	63185
chrX	5863863	5863871	9	-	Twi	63186
chrX	5864254	5864262	9	-	Twi	63187
chrX	5879854	5879862	9	-	Twi	63188
chrX	5885905	5885913	9	+	Twi	63189
chrX	5886312	5886320	9	+	Twi	63190
chrX	5888329	5888337	9	-	Twi	63191
chrX	5888741	5888749	9	+	Twi	63192
chrX	5888821	5888829	9	+	Twi	63193
chrX	5889121	5889129	9	+	Twi	63194
chrX	5889413	5889421	9	+	Twi	63195
chrX	5890138	5890146	9	+	Twi	63196
chrX	5894896	5894904	9	+	Twi	63197
chrX	5895062	5895070	9	+	Twi	63198
chrX	5895087	5895095	9	-	Twi	63199
chrX	5899631	5899639	9	+	Twi	63200
chrX	5904796	5904804	9	-	Twi	63201
chrX	5915957	5915965	9	+	Twi	63202
chrX	5916053	5916061	9	-	Twi	63203
chrX	5925697	5925705	9	-	Twi	63204
chrX	592763	592771	9	+	Twi	63205
chrX	592950	592958	9	-	Twi	63206
chrX	5935933	5935941	9	+	Twi	63207
chrX	5941698	5941706	9	-	Twi	63208
chrX	5942718	5942726	9	+	Twi	63209
chrX	5945796	5945804	9	+	Twi	63210
chrX	5950579	5950587	9	+	Twi	63211
chrX	5950640	5950648	9	-	Twi	63212
chrX	5957217	5957225	9	-	Twi	63213
chrX	5964528	5964536	9	-	Twi	63214
chrX	5965358	5965366	9	+	Twi	63215
chrX	5965373	5965381	9	-	Twi	63216
chrX	5970253	5970261	9	-	Twi	63217
chrX	5988099	5988107	9	-	Twi	63218
chrX	5988277	5988285	9	-	Twi	63219
chrX	5988331	5988339	9	+	Twi	63220
chrX	5998213	5998221	9	+	Twi	63221
chrX	6004179	6004187	9	-	Twi	63222
chrX	6017931	6017939	9	-	Twi	63223
chrX	6018059	6018067	9	+	Twi	63224
chrX	6019215	6019223	9	-	Twi	63225
chrX	602097	602105	9	-	Twi	63226
chrX	602210	602218	9	-	Twi	63227
chrX	6032737	6032745	9	+	Twi	63228
chrX	6040426	6040434	9	-	Twi	63229
chrX	6040445	6040453	9	+	Twi	63230
chrX	6055992	6056000	9	-	Twi	63231
chrX	6056968	6056976	9	+	Twi	63232
chrX	6057101	6057109	9	+	Twi	63233
chrX	6064927	6064935	9	+	Twi	63234
chrX	6064940	6064948	9	+	Twi	63235
chrX	6072130	6072138	9	-	Twi	63236
chrX	6072226	6072234	9	+	Twi	63237
chrX	60896	60904	9	-	Twi	63238
chrX	6091047	6091055	9	+	Twi	63239
chrX	6091976	6091984	9	-	Twi	63240
chrX	6106083	6106091	9	-	Twi	63241
chrX	6106119	6106127	9	-	Twi	63242
chrX	6110099	6110107	9	+	Twi	63243
chrX	6110111	6110119	9	+	Twi	63244
chrX	6111820	6111828	9	+	Twi	63245
chrX	6112216	6112224	9	-	Twi	63246
chrX	6126612	6126620	9	+	Twi	63247
chrX	6144361	6144369	9	+	Twi	63248
chrX	6147262	6147270	9	+	Twi	63249
chrX	6147584	6147592	9	+	Twi	63250
chrX	6158229	6158237	9	+	Twi	63251
chrX	6158687	6158695	9	+	Twi	63252
chrX	6161731	6161739	9	+	Twi	63253
chrX	6161970	6161978	9	-	Twi	63254
chrX	6162089	6162097	9	-	Twi	63255
chrX	6171146	6171154	9	+	Twi	63256
chrX	6171168	6171176	9	+	Twi	63257
chrX	6171449	6171457	9	+	Twi	63258
chrX	6172285	6172293	9	+	Twi	63259
chrX	6179002	6179010	9	+	Twi	63260
chrX	6187234	6187242	9	+	Twi	63261
chrX	6187270	6187278	9	+	Twi	63262
chrX	6187364	6187372	9	-	Twi	63263
chrX	619578	619586	9	-	Twi	63264
chrX	6197885	6197893	9	+	Twi	63265
chrX	619905	619913	9	-	Twi	63266
chrX	6213823	6213831	9	+	Twi	63267
chrX	6220242	6220250	9	+	Twi	63268
chrX	6224521	6224529	9	+	Twi	63269
chrX	6224602	6224610	9	-	Twi	63270
chrX	6231816	6231824	9	+	Twi	63271
chrX	6241947	6241955	9	+	Twi	63272
chrX	6242104	6242112	9	+	Twi	63273
chrX	626220	626228	9	+	Twi	63274
chrX	626564	626572	9	-	Twi	63275
chrX	6266488	6266496	9	+	Twi	63276
chrX	6266694	6266702	9	+	Twi	63277
chrX	6279515	6279523	9	+	Twi	63278
chrX	6279606	6279614	9	+	Twi	63279
chrX	6279676	6279684	9	+	Twi	63280
chrX	6279876	6279884	9	+	Twi	63281
chrX	6295108	6295116	9	+	Twi	63282
chrX	6303657	6303665	9	+	Twi	63283
chrX	6317156	6317164	9	-	Twi	63284
chrX	6330365	6330373	9	-	Twi	63285
chrX	6339095	6339103	9	-	Twi	63286
chrX	6352747	6352755	9	-	Twi	63287
chrX	6366287	6366295	9	+	Twi	63288
chrX	6366375	6366383	9	+	Twi	63289
chrX	6366498	6366506	9	-	Twi	63290
chrX	6366816	6366824	9	-	Twi	63291
chrX	6368144	6368152	9	-	Twi	63292
chrX	6368155	6368163	9	+	Twi	63293
chrX	637268	637276	9	+	Twi	63294
chrX	6389188	6389196	9	-	Twi	63295
chrX	6423705	6423713	9	-	Twi	63296
chrX	6423754	6423762	9	-	Twi	63297
chrX	6423799	6423807	9	-	Twi	63298
chrX	6423860	6423868	9	+	Twi	63299
chrX	6427189	6427197	9	+	Twi	63300
chrX	6427202	6427210	9	-	Twi	63301
chrX	6437345	6437353	9	+	Twi	63302
chrX	6454551	6454559	9	+	Twi	63303
chrX	6454563	6454571	9	+	Twi	63304
chrX	6454595	6454603	9	+	Twi	63305
chrX	6454675	6454683	9	+	Twi	63306
chrX	6454700	6454708	9	-	Twi	63307
chrX	646127	646135	9	-	Twi	63308
chrX	6462152	6462160	9	+	Twi	63309
chrX	646427	646435	9	-	Twi	63310
chrX	6490887	6490895	9	-	Twi	63311
chrX	6494507	6494515	9	-	Twi	63312
chrX	6494529	6494537	9	+	Twi	63313
chrX	6494792	6494800	9	-	Twi	63314
chrX	6495276	6495284	9	+	Twi	63315
chrX	6496501	6496509	9	-	Twi	63316
chrX	6496822	6496830	9	+	Twi	63317
chrX	6496939	6496947	9	-	Twi	63318
chrX	6497144	6497152	9	-	Twi	63319
chrX	6532627	6532635	9	-	Twi	63320
chrX	6532865	6532873	9	+	Twi	63321
chrX	654214	654222	9	+	Twi	63322
chrX	654418	654426	9	+	Twi	63323
chrX	654637	654645	9	+	Twi	63324
chrX	655291	655299	9	+	Twi	63325
chrX	656366	656374	9	-	Twi	63326
chrX	6571472	6571480	9	-	Twi	63327
chrX	6589469	6589477	9	-	Twi	63328
chrX	6589644	6589652	9	+	Twi	63329
chrX	6590846	6590854	9	+	Twi	63330
chrX	6593357	6593365	9	+	Twi	63331
chrX	659486	659494	9	+	Twi	63332
chrX	659569	659577	9	-	Twi	63333
chrX	6601750	6601758	9	+	Twi	63334
chrX	6604225	6604233	9	-	Twi	63335
chrX	6610954	6610962	9	+	Twi	63336
chrX	6611008	6611016	9	-	Twi	63337
chrX	661305	661313	9	-	Twi	63338
chrX	6613702	6613710	9	+	Twi	63339
chrX	6613918	6613926	9	+	Twi	63340
chrX	661514	661522	9	-	Twi	63341
chrX	661527	661535	9	-	Twi	63342
chrX	6617931	6617939	9	-	Twi	63343
chrX	6617976	6617984	9	+	Twi	63344
chrX	6633868	6633876	9	+	Twi	63345
chrX	6642097	6642105	9	+	Twi	63346
chrX	6643234	6643242	9	+	Twi	63347
chrX	6656929	6656937	9	-	Twi	63348
chrX	6657500	6657508	9	+	Twi	63349
chrX	6661489	6661497	9	+	Twi	63350
chrX	6661693	6661701	9	-	Twi	63351
chrX	6668083	6668091	9	-	Twi	63352
chrX	667260	667268	9	-	Twi	63353
chrX	667446	667454	9	+	Twi	63354
chrX	6674515	6674523	9	+	Twi	63355
chrX	6678140	6678148	9	+	Twi	63356
chrX	6684352	6684360	9	+	Twi	63357
chrX	6688791	6688799	9	+	Twi	63358
chrX	6689143	6689151	9	+	Twi	63359
chrX	6703623	6703631	9	-	Twi	63360
chrX	6703634	6703642	9	+	Twi	63361
chrX	6705230	6705238	9	+	Twi	63362
chrX	6706827	6706835	9	+	Twi	63363
chrX	6710534	6710542	9	-	Twi	63364
chrX	6710600	6710608	9	+	Twi	63365
chrX	6710642	6710650	9	+	Twi	63366
chrX	6719934	6719942	9	+	Twi	63367
chrX	6720186	6720194	9	+	Twi	63368
chrX	6720345	6720353	9	+	Twi	63369
chrX	6728940	6728948	9	-	Twi	63370
chrX	6728999	6729007	9	-	Twi	63371
chrX	673432	673440	9	-	Twi	63372
chrX	6735856	6735864	9	+	Twi	63373
chrX	6743584	6743592	9	-	Twi	63374
chrX	6743662	6743670	9	-	Twi	63375
chrX	6743841	6743849	9	-	Twi	63376
chrX	675520	675528	9	-	Twi	63377
chrX	675580	675588	9	+	Twi	63378
chrX	675738	675746	9	+	Twi	63379
chrX	6759721	6759729	9	-	Twi	63380
chrX	6764730	6764738	9	+	Twi	63381
chrX	6764882	6764890	9	+	Twi	63382
chrX	6770951	6770959	9	-	Twi	63383
chrX	6777690	6777698	9	+	Twi	63384
chrX	6777788	6777796	9	+	Twi	63385
chrX	6793618	6793626	9	+	Twi	63386
chrX	6793980	6793988	9	-	Twi	63387
chrX	6794019	6794027	9	+	Twi	63388
chrX	6802492	6802500	9	+	Twi	63389
chrX	6804465	6804473	9	+	Twi	63390
chrX	6823813	6823821	9	+	Twi	63391
chrX	6834552	6834560	9	-	Twi	63392
chrX	6834896	6834904	9	+	Twi	63393
chrX	6837515	6837523	9	+	Twi	63394
chrX	6837699	6837707	9	-	Twi	63395
chrX	6853411	6853419	9	+	Twi	63396
chrX	6855784	6855792	9	-	Twi	63397
chrX	6862975	6862983	9	-	Twi	63398
chrX	6866091	6866099	9	+	Twi	63399
chrX	6866138	6866146	9	-	Twi	63400
chrX	6867333	6867341	9	-	Twi	63401
chrX	6867561	6867569	9	+	Twi	63402
chrX	6867825	6867833	9	-	Twi	63403
chrX	6875064	6875072	9	-	Twi	63404
chrX	6875096	6875104	9	-	Twi	63405
chrX	6878327	6878335	9	-	Twi	63406
chrX	687835	687843	9	+	Twi	63407
chrX	6890400	6890408	9	+	Twi	63408
chrX	6896774	6896782	9	-	Twi	63409
chrX	6896839	6896847	9	+	Twi	63410
chrX	6912349	6912357	9	+	Twi	63411
chrX	6917849	6917857	9	-	Twi	63412
chrX	6932485	6932493	9	-	Twi	63413
chrX	693522	693530	9	+	Twi	63414
chrX	693572	693580	9	-	Twi	63415
chrX	6937655	6937663	9	+	Twi	63416
chrX	6942623	6942631	9	+	Twi	63417
chrX	6942691	6942699	9	-	Twi	63418
chrX	6948647	6948655	9	+	Twi	63419
chrX	6948737	6948745	9	-	Twi	63420
chrX	6948774	6948782	9	+	Twi	63421
chrX	6949506	6949514	9	-	Twi	63422
chrX	695532	695540	9	-	Twi	63423
chrX	6973382	6973390	9	+	Twi	63424
chrX	6981800	6981808	9	-	Twi	63425
chrX	6988680	6988688	9	+	Twi	63426
chrX	6988785	6988793	9	+	Twi	63427
chrX	6997801	6997809	9	+	Twi	63428
chrX	6997988	6997996	9	+	Twi	63429
chrX	6998261	6998269	9	+	Twi	63430
chrX	7004826	7004834	9	+	Twi	63431
chrX	7006890	7006898	9	-	Twi	63432
chrX	7010897	7010905	9	-	Twi	63433
chrX	701141	701149	9	+	Twi	63434
chrX	7036969	7036977	9	-	Twi	63435
chrX	7058622	7058630	9	+	Twi	63436
chrX	7078015	7078023	9	-	Twi	63437
chrX	7084626	7084634	9	+	Twi	63438
chrX	7085835	7085843	9	+	Twi	63439
chrX	7089547	7089555	9	-	Twi	63440
chrX	7089630	7089638	9	+	Twi	63441
chrX	7093113	7093121	9	-	Twi	63442
chrX	7096492	7096500	9	-	Twi	63443
chrX	7096607	7096615	9	-	Twi	63444
chrX	7097199	7097207	9	+	Twi	63445
chrX	710283	710291	9	+	Twi	63446
chrX	7104466	7104474	9	-	Twi	63447
chrX	7110956	7110964	9	+	Twi	63448
chrX	7111050	7111058	9	-	Twi	63449
chrX	7111221	7111229	9	+	Twi	63450
chrX	7113500	7113508	9	+	Twi	63451
chrX	7117509	7117517	9	+	Twi	63452
chrX	7117555	7117563	9	+	Twi	63453
chrX	7117805	7117813	9	+	Twi	63454
chrX	7117840	7117848	9	+	Twi	63455
chrX	7117887	7117895	9	-	Twi	63456
chrX	7125549	7125557	9	+	Twi	63457
chrX	7134222	7134230	9	+	Twi	63458
chrX	7134642	7134650	9	+	Twi	63459
chrX	7135115	7135123	9	+	Twi	63460
chrX	7135252	7135260	9	-	Twi	63461
chrX	7140134	7140142	9	-	Twi	63462
chrX	7140174	7140182	9	-	Twi	63463
chrX	7140185	7140193	9	+	Twi	63464
chrX	7140212	7140220	9	+	Twi	63465
chrX	7148002	7148010	9	+	Twi	63466
chrX	7148290	7148298	9	-	Twi	63467
chrX	7151544	7151552	9	+	Twi	63468
chrX	7151588	7151596	9	+	Twi	63469
chrX	7152015	7152023	9	-	Twi	63470
chrX	7154059	7154067	9	-	Twi	63471
chrX	7154104	7154112	9	+	Twi	63472
chrX	7154248	7154256	9	+	Twi	63473
chrX	7159056	7159064	9	-	Twi	63474
chrX	7159610	7159618	9	+	Twi	63475
chrX	7162839	7162847	9	+	Twi	63476
chrX	7162878	7162886	9	-	Twi	63477
chrX	7169404	7169412	9	-	Twi	63478
chrX	7169405	7169413	9	+	Twi	63479
chrX	7169970	7169978	9	+	Twi	63480
chrX	717270	717278	9	+	Twi	63481
chrX	7176957	7176965	9	-	Twi	63482
chrX	7189700	7189708	9	+	Twi	63483
chrX	7189711	7189719	9	+	Twi	63484
chrX	719030	719038	9	+	Twi	63485
chrX	719084	719092	9	-	Twi	63486
chrX	719195	719203	9	-	Twi	63487
chrX	7195752	7195760	9	+	Twi	63488
chrX	7195845	7195853	9	+	Twi	63489
chrX	7197798	7197806	9	-	Twi	63490
chrX	7197874	7197882	9	+	Twi	63491
chrX	7205845	7205853	9	+	Twi	63492
chrX	7213737	7213745	9	+	Twi	63493
chrX	7213970	7213978	9	+	Twi	63494
chrX	7214026	7214034	9	-	Twi	63495
chrX	7215731	7215739	9	-	Twi	63496
chrX	7216080	7216088	9	+	Twi	63497
chrX	7216190	7216198	9	+	Twi	63498
chrX	7216202	7216210	9	-	Twi	63499
chrX	7221291	7221299	9	+	Twi	63500
chrX	7221547	7221555	9	+	Twi	63501
chrX	7222655	7222663	9	+	Twi	63502
chrX	7222745	7222753	9	-	Twi	63503
chrX	7226150	7226158	9	-	Twi	63504
chrX	7228216	7228224	9	+	Twi	63505
chrX	7228250	7228258	9	-	Twi	63506
chrX	7228453	7228461	9	-	Twi	63507
chrX	7231102	7231110	9	+	Twi	63508
chrX	7236354	7236362	9	-	Twi	63509
chrX	7236526	7236534	9	+	Twi	63510
chrX	7236546	7236554	9	-	Twi	63511
chrX	7242123	7242131	9	+	Twi	63512
chrX	7242347	7242355	9	+	Twi	63513
chrX	7242396	7242404	9	+	Twi	63514
chrX	7244219	7244227	9	+	Twi	63515
chrX	7244239	7244247	9	+	Twi	63516
chrX	724454	724462	9	-	Twi	63517
chrX	725079	725087	9	+	Twi	63518
chrX	7256551	7256559	9	+	Twi	63519
chrX	7256833	7256841	9	+	Twi	63520
chrX	7257033	7257041	9	-	Twi	63521
chrX	7257104	7257112	9	+	Twi	63522
chrX	7257547	7257555	9	+	Twi	63523
chrX	7257920	7257928	9	-	Twi	63524
chrX	7266524	7266532	9	-	Twi	63525
chrX	726894	726902	9	+	Twi	63526
chrX	7270550	7270558	9	+	Twi	63527
chrX	727078	727086	9	-	Twi	63528
chrX	7270791	7270799	9	+	Twi	63529
chrX	7270894	7270902	9	+	Twi	63530
chrX	7276341	7276349	9	+	Twi	63531
chrX	7276538	7276546	9	-	Twi	63532
chrX	7276936	7276944	9	-	Twi	63533
chrX	7297312	7297320	9	+	Twi	63534
chrX	7307622	7307630	9	+	Twi	63535
chrX	7320715	7320723	9	-	Twi	63536
chrX	7335347	7335355	9	+	Twi	63537
chrX	7335358	7335366	9	-	Twi	63538
chrX	7335405	7335413	9	+	Twi	63539
chrX	7337197	7337205	9	+	Twi	63540
chrX	7349703	7349711	9	+	Twi	63541
chrX	7349725	7349733	9	-	Twi	63542
chrX	7352320	7352328	9	+	Twi	63543
chrX	7355980	7355988	9	+	Twi	63544
chrX	7356037	7356045	9	-	Twi	63545
chrX	7358343	7358351	9	-	Twi	63546
chrX	7363560	7363568	9	-	Twi	63547
chrX	7363879	7363887	9	+	Twi	63548
chrX	736507	736515	9	-	Twi	63549
chrX	7371809	7371817	9	+	Twi	63550
chrX	7379120	7379128	9	-	Twi	63551
chrX	7379315	7379323	9	+	Twi	63552
chrX	7379345	7379353	9	+	Twi	63553
chrX	7379566	7379574	9	-	Twi	63554
chrX	7390209	7390217	9	-	Twi	63555
chrX	7394010	7394018	9	-	Twi	63556
chrX	7394902	7394910	9	-	Twi	63557
chrX	7395170	7395178	9	-	Twi	63558
chrX	7398736	7398744	9	+	Twi	63559
chrX	7398759	7398767	9	+	Twi	63560
chrX	7403030	7403038	9	-	Twi	63561
chrX	7403714	7403722	9	+	Twi	63562
chrX	7404197	7404205	9	-	Twi	63563
chrX	7404576	7404584	9	-	Twi	63564
chrX	741489	741497	9	+	Twi	63565
chrX	7415634	7415642	9	-	Twi	63566
chrX	7422530	7422538	9	+	Twi	63567
chrX	7423770	7423778	9	+	Twi	63568
chrX	7430551	7430559	9	+	Twi	63569
chrX	7437678	7437686	9	-	Twi	63570
chrX	7445198	7445206	9	-	Twi	63571
chrX	7445698	7445706	9	-	Twi	63572
chrX	7452216	7452224	9	-	Twi	63573
chrX	7477169	7477177	9	-	Twi	63574
chrX	748191	748199	9	+	Twi	63575
chrX	7494010	7494018	9	+	Twi	63576
chrX	7494026	7494034	9	+	Twi	63577
chrX	7494830	7494838	9	+	Twi	63578
chrX	7510948	7510956	9	-	Twi	63579
chrX	7511381	7511389	9	+	Twi	63580
chrX	7524543	7524551	9	+	Twi	63581
chrX	7524922	7524930	9	-	Twi	63582
chrX	7549849	7549857	9	+	Twi	63583
chrX	7549860	7549868	9	+	Twi	63584
chrX	7573291	7573299	9	+	Twi	63585
chrX	7579807	7579815	9	+	Twi	63586
chrX	7580040	7580048	9	-	Twi	63587
chrX	759351	759359	9	+	Twi	63588
chrX	759384	759392	9	+	Twi	63589
chrX	7598927	7598935	9	+	Twi	63590
chrX	7604435	7604443	9	+	Twi	63591
chrX	7605779	7605787	9	-	Twi	63592
chrX	7617746	7617754	9	+	Twi	63593
chrX	7620407	7620415	9	+	Twi	63594
chrX	7620505	7620513	9	+	Twi	63595
chrX	7621217	7621225	9	+	Twi	63596
chrX	7627505	7627513	9	+	Twi	63597
chrX	7627618	7627626	9	+	Twi	63598
chrX	7629998	7630006	9	-	Twi	63599
chrX	7630223	7630231	9	-	Twi	63600
chrX	7634897	7634905	9	+	Twi	63601
chrX	7635012	7635020	9	+	Twi	63602
chrX	763552	763560	9	-	Twi	63603
chrX	763695	763703	9	-	Twi	63604
chrX	7641074	7641082	9	+	Twi	63605
chrX	7646768	7646776	9	-	Twi	63606
chrX	7649071	7649079	9	+	Twi	63607
chrX	7649151	7649159	9	+	Twi	63608
chrX	7651834	7651842	9	+	Twi	63609
chrX	7651962	7651970	9	+	Twi	63610
chrX	7667786	7667794	9	-	Twi	63611
chrX	7672891	7672899	9	-	Twi	63612
chrX	7673075	7673083	9	+	Twi	63613
chrX	7690967	7690975	9	-	Twi	63614
chrX	7692646	7692654	9	+	Twi	63615
chrX	7705261	7705269	9	+	Twi	63616
chrX	7705334	7705342	9	+	Twi	63617
chrX	7705771	7705779	9	+	Twi	63618
chrX	7710990	7710998	9	-	Twi	63619
chrX	7711020	7711028	9	+	Twi	63620
chrX	7714311	7714319	9	+	Twi	63621
chrX	772029	772037	9	+	Twi	63622
chrX	772043	772051	9	+	Twi	63623
chrX	7721208	7721216	9	+	Twi	63624
chrX	7721223	7721231	9	-	Twi	63625
chrX	7728382	7728390	9	-	Twi	63626
chrX	7740389	7740397	9	+	Twi	63627
chrX	7740785	7740793	9	-	Twi	63628
chrX	7743121	7743129	9	+	Twi	63629
chrX	7762607	7762615	9	+	Twi	63630
chrX	7762782	7762790	9	+	Twi	63631
chrX	7766923	7766931	9	-	Twi	63632
chrX	7766991	7766999	9	+	Twi	63633
chrX	7767234	7767242	9	+	Twi	63634
chrX	7769831	7769839	9	+	Twi	63635
chrX	7770331	7770339	9	+	Twi	63636
chrX	77743	77751	9	-	Twi	63637
chrX	7776574	7776582	9	-	Twi	63638
chrX	7776645	7776653	9	+	Twi	63639
chrX	7791117	7791125	9	-	Twi	63640
chrX	7791328	7791336	9	+	Twi	63641
chrX	7797424	7797432	9	+	Twi	63642
chrX	780562	780570	9	-	Twi	63643
chrX	78070	78078	9	-	Twi	63644
chrX	780864	780872	9	-	Twi	63645
chrX	7808692	7808700	9	-	Twi	63646
chrX	7808768	7808776	9	-	Twi	63647
chrX	7827289	7827297	9	-	Twi	63648
chrX	7843643	7843651	9	-	Twi	63649
chrX	7845644	7845652	9	+	Twi	63650
chrX	7845932	7845940	9	+	Twi	63651
chrX	7845964	7845972	9	-	Twi	63652
chrX	7852095	7852103	9	+	Twi	63653
chrX	7852167	7852175	9	-	Twi	63654
chrX	7862139	7862147	9	-	Twi	63655
chrX	7870881	7870889	9	+	Twi	63656
chrX	7871040	7871048	9	+	Twi	63657
chrX	7871124	7871132	9	+	Twi	63658
chrX	7888797	7888805	9	-	Twi	63659
chrX	7901853	7901861	9	-	Twi	63660
chrX	7901923	7901931	9	+	Twi	63661
chrX	7920420	7920428	9	-	Twi	63662
chrX	7923214	7923222	9	+	Twi	63663
chrX	7923297	7923305	9	+	Twi	63664
chrX	792825	792833	9	+	Twi	63665
chrX	793356	793364	9	+	Twi	63666
chrX	7937704	7937712	9	-	Twi	63667
chrX	7959177	7959185	9	-	Twi	63668
chrX	7959557	7959565	9	+	Twi	63669
chrX	7966929	7966937	9	-	Twi	63670
chrX	7967176	7967184	9	-	Twi	63671
chrX	7967266	7967274	9	+	Twi	63672
chrX	7967304	7967312	9	+	Twi	63673
chrX	7968335	7968343	9	-	Twi	63674
chrX	7975579	7975587	9	+	Twi	63675
chrX	7975601	7975609	9	+	Twi	63676
chrX	7977735	7977743	9	+	Twi	63677
chrX	7995373	7995381	9	-	Twi	63678
chrX	7995411	7995419	9	+	Twi	63679
chrX	8006472	8006480	9	+	Twi	63680
chrX	8006925	8006933	9	+	Twi	63681
chrX	8012635	8012643	9	+	Twi	63682
chrX	801723	801731	9	-	Twi	63683
chrX	8017899	8017907	9	+	Twi	63684
chrX	8018004	8018012	9	+	Twi	63685
chrX	801992	802000	9	+	Twi	63686
chrX	8027017	8027025	9	+	Twi	63687
chrX	8042972	8042980	9	+	Twi	63688
chrX	8058617	8058625	9	+	Twi	63689
chrX	8061014	8061022	9	-	Twi	63690
chrX	8062702	8062710	9	+	Twi	63691
chrX	8062766	8062774	9	+	Twi	63692
chrX	8063518	8063526	9	-	Twi	63693
chrX	8063611	8063619	9	-	Twi	63694
chrX	8081818	8081826	9	+	Twi	63695
chrX	8091699	8091707	9	+	Twi	63696
chrX	8092519	8092527	9	-	Twi	63697
chrX	8092878	8092886	9	+	Twi	63698
chrX	8097663	8097671	9	+	Twi	63699
chrX	8097752	8097760	9	-	Twi	63700
chrX	8108676	8108684	9	+	Twi	63701
chrX	8108783	8108791	9	+	Twi	63702
chrX	8115048	8115056	9	+	Twi	63703
chrX	8116232	8116240	9	+	Twi	63704
chrX	8117062	8117070	9	+	Twi	63705
chrX	8121108	8121116	9	+	Twi	63706
chrX	8123945	8123953	9	-	Twi	63707
chrX	812396	812404	9	+	Twi	63708
chrX	8123965	8123973	9	+	Twi	63709
chrX	8124277	8124285	9	+	Twi	63710
chrX	8125191	8125199	9	-	Twi	63711
chrX	8130696	8130704	9	+	Twi	63712
chrX	8130916	8130924	9	-	Twi	63713
chrX	8136174	8136182	9	-	Twi	63714
chrX	8136244	8136252	9	+	Twi	63715
chrX	8136317	8136325	9	+	Twi	63716
chrX	8141749	8141757	9	+	Twi	63717
chrX	8157351	8157359	9	+	Twi	63718
chrX	8157408	8157416	9	-	Twi	63719
chrX	817569	817577	9	+	Twi	63720
chrX	8176875	8176883	9	+	Twi	63721
chrX	8176892	8176900	9	+	Twi	63722
chrX	818557	818565	9	-	Twi	63723
chrX	8189603	8189611	9	+	Twi	63724
chrX	8192731	8192739	9	-	Twi	63725
chrX	8196819	8196827	9	+	Twi	63726
chrX	8202582	8202590	9	+	Twi	63727
chrX	8204696	8204704	9	+	Twi	63728
chrX	8205264	8205272	9	-	Twi	63729
chrX	8205875	8205883	9	+	Twi	63730
chrX	8205915	8205923	9	-	Twi	63731
chrX	8211085	8211093	9	-	Twi	63732
chrX	8211122	8211130	9	-	Twi	63733
chrX	8220555	8220563	9	+	Twi	63734
chrX	8226005	8226013	9	-	Twi	63735
chrX	8244110	8244118	9	-	Twi	63736
chrX	8251885	8251893	9	-	Twi	63737
chrX	8257507	8257515	9	-	Twi	63738
chrX	827905	827913	9	+	Twi	63739
chrX	82812	82820	9	-	Twi	63740
chrX	8281785	8281793	9	-	Twi	63741
chrX	8282247	8282255	9	+	Twi	63742
chrX	8284438	8284446	9	-	Twi	63743
chrX	8293545	8293553	9	+	Twi	63744
chrX	8294299	8294307	9	-	Twi	63745
chrX	8302226	8302234	9	+	Twi	63746
chrX	8314139	8314147	9	+	Twi	63747
chrX	8315605	8315613	9	-	Twi	63748
chrX	8316014	8316022	9	+	Twi	63749
chrX	8324449	8324457	9	+	Twi	63750
chrX	8326522	8326530	9	-	Twi	63751
chrX	8326655	8326663	9	+	Twi	63752
chrX	8343544	8343552	9	+	Twi	63753
chrX	8343850	8343858	9	+	Twi	63754
chrX	8345551	8345559	9	+	Twi	63755
chrX	835211	835219	9	+	Twi	63756
chrX	83553	83561	9	-	Twi	63757
chrX	8356728	8356736	9	+	Twi	63758
chrX	8356745	8356753	9	+	Twi	63759
chrX	8357283	8357291	9	+	Twi	63760
chrX	8357441	8357449	9	+	Twi	63761
chrX	8365355	8365363	9	-	Twi	63762
chrX	8371192	8371200	9	+	Twi	63763
chrX	8374366	8374374	9	+	Twi	63764
chrX	8388952	8388960	9	-	Twi	63765
chrX	8391814	8391822	9	-	Twi	63766
chrX	8407345	8407353	9	+	Twi	63767
chrX	841364	841372	9	+	Twi	63768
chrX	8418905	8418913	9	+	Twi	63769
chrX	8419898	8419906	9	+	Twi	63770
chrX	8427972	8427980	9	+	Twi	63771
chrX	8437744	8437752	9	+	Twi	63772
chrX	8437915	8437923	9	+	Twi	63773
chrX	8437955	8437963	9	-	Twi	63774
chrX	8444129	8444137	9	-	Twi	63775
chrX	8444139	8444147	9	+	Twi	63776
chrX	8445267	8445275	9	-	Twi	63777
chrX	8446444	8446452	9	-	Twi	63778
chrX	8448378	8448386	9	+	Twi	63779
chrX	8455247	8455255	9	-	Twi	63780
chrX	8455338	8455346	9	+	Twi	63781
chrX	8467359	8467367	9	+	Twi	63782
chrX	8481385	8481393	9	-	Twi	63783
chrX	8489787	8489795	9	-	Twi	63784
chrX	8490289	8490297	9	-	Twi	63785
chrX	8505491	8505499	9	+	Twi	63786
chrX	8505624	8505632	9	+	Twi	63787
chrX	8505840	8505848	9	+	Twi	63788
chrX	8510583	8510591	9	-	Twi	63789
chrX	8510792	8510800	9	+	Twi	63790
chrX	8518565	8518573	9	-	Twi	63791
chrX	8524887	8524895	9	-	Twi	63792
chrX	8524968	8524976	9	+	Twi	63793
chrX	8533880	8533888	9	-	Twi	63794
chrX	8539325	8539333	9	+	Twi	63795
chrX	8539594	8539602	9	-	Twi	63796
chrX	854048	854056	9	-	Twi	63797
chrX	8543123	8543131	9	+	Twi	63798
chrX	8560198	8560206	9	-	Twi	63799
chrX	8561730	8561738	9	-	Twi	63800
chrX	8570348	8570356	9	-	Twi	63801
chrX	8570396	8570404	9	-	Twi	63802
chrX	8588872	8588880	9	+	Twi	63803
chrX	8611148	8611156	9	+	Twi	63804
chrX	8616747	8616755	9	+	Twi	63805
chrX	8616796	8616804	9	+	Twi	63806
chrX	8620615	8620623	9	-	Twi	63807
chrX	8636331	8636339	9	+	Twi	63808
chrX	8644210	8644218	9	+	Twi	63809
chrX	8651063	8651071	9	+	Twi	63810
chrX	8654913	8654921	9	-	Twi	63811
chrX	8670027	8670035	9	+	Twi	63812
chrX	8672296	8672304	9	+	Twi	63813
chrX	8672409	8672417	9	+	Twi	63814
chrX	8675119	8675127	9	+	Twi	63815
chrX	8676890	8676898	9	+	Twi	63816
chrX	8676910	8676918	9	-	Twi	63817
chrX	8681684	8681692	9	-	Twi	63818
chrX	8681904	8681912	9	+	Twi	63819
chrX	868532	868540	9	-	Twi	63820
chrX	868619	868627	9	+	Twi	63821
chrX	8689896	8689904	9	+	Twi	63822
chrX	8690654	8690662	9	+	Twi	63823
chrX	8690682	8690690	9	+	Twi	63824
chrX	8695418	8695426	9	-	Twi	63825
chrX	8695454	8695462	9	-	Twi	63826
chrX	8707545	8707553	9	-	Twi	63827
chrX	8707970	8707978	9	+	Twi	63828
chrX	8714672	8714680	9	+	Twi	63829
chrX	8714968	8714976	9	+	Twi	63830
chrX	8720254	8720262	9	+	Twi	63831
chrX	8720680	8720688	9	+	Twi	63832
chrX	8720806	8720814	9	+	Twi	63833
chrX	8722149	8722157	9	-	Twi	63834
chrX	8722549	8722557	9	-	Twi	63835
chrX	8737815	8737823	9	-	Twi	63836
chrX	8738094	8738102	9	+	Twi	63837
chrX	8738212	8738220	9	+	Twi	63838
chrX	8744893	8744901	9	+	Twi	63839
chrX	8746524	8746532	9	-	Twi	63840
chrX	8748119	8748127	9	-	Twi	63841
chrX	8755700	8755708	9	+	Twi	63842
chrX	8755744	8755752	9	+	Twi	63843
chrX	8755994	8756002	9	-	Twi	63844
chrX	8756098	8756106	9	+	Twi	63845
chrX	8766510	8766518	9	+	Twi	63846
chrX	8766545	8766553	9	+	Twi	63847
chrX	8770151	8770159	9	-	Twi	63848
chrX	8770503	8770511	9	+	Twi	63849
chrX	8770530	8770538	9	+	Twi	63850
chrX	8776491	8776499	9	-	Twi	63851
chrX	8776591	8776599	9	+	Twi	63852
chrX	8784372	8784380	9	-	Twi	63853
chrX	8784445	8784453	9	-	Twi	63854
chrX	8784698	8784706	9	-	Twi	63855
chrX	8785919	8785927	9	-	Twi	63856
chrX	8789185	8789193	9	-	Twi	63857
chrX	8805696	8805704	9	-	Twi	63858
chrX	8818104	8818112	9	-	Twi	63859
chrX	8819700	8819708	9	+	Twi	63860
chrX	8831494	8831502	9	-	Twi	63861
chrX	8842518	8842526	9	-	Twi	63862
chrX	8842549	8842557	9	+	Twi	63863
chrX	8842565	8842573	9	+	Twi	63864
chrX	884575	884583	9	+	Twi	63865
chrX	884593	884601	9	+	Twi	63866
chrX	8858170	8858178	9	+	Twi	63867
chrX	8874937	8874945	9	+	Twi	63868
chrX	8887592	8887600	9	+	Twi	63869
chrX	8901729	8901737	9	+	Twi	63870
chrX	8905770	8905778	9	+	Twi	63871
chrX	8905976	8905984	9	+	Twi	63872
chrX	8907025	8907033	9	+	Twi	63873
chrX	8923495	8923503	9	-	Twi	63874
chrX	8925024	8925032	9	+	Twi	63875
chrX	892877	892885	9	-	Twi	63876
chrX	892892	892900	9	-	Twi	63877
chrX	8932725	8932733	9	+	Twi	63878
chrX	8932815	8932823	9	-	Twi	63879
chrX	8933223	8933231	9	-	Twi	63880
chrX	893394	893402	9	-	Twi	63881
chrX	893509	893517	9	+	Twi	63882
chrX	8941205	8941213	9	-	Twi	63883
chrX	8946710	8946718	9	+	Twi	63884
chrX	8946848	8946856	9	-	Twi	63885
chrX	8949062	8949070	9	+	Twi	63886
chrX	8956086	8956094	9	+	Twi	63887
chrX	8974562	8974570	9	-	Twi	63888
chrX	8974947	8974955	9	+	Twi	63889
chrX	8974969	8974977	9	+	Twi	63890
chrX	8984844	8984852	9	-	Twi	63891
chrX	8987656	8987664	9	-	Twi	63892
chrX	8987727	8987735	9	+	Twi	63893
chrX	89881	89889	9	-	Twi	63894
chrX	9006699	9006707	9	+	Twi	63895
chrX	900942	900950	9	-	Twi	63896
chrX	901055	901063	9	+	Twi	63897
chrX	9023494	9023502	9	+	Twi	63898
chrX	9023517	9023525	9	+	Twi	63899
chrX	902604	902612	9	+	Twi	63900
chrX	902627	902635	9	+	Twi	63901
chrX	9029101	9029109	9	+	Twi	63902
chrX	9030523	9030531	9	+	Twi	63903
chrX	9035145	9035153	9	-	Twi	63904
chrX	9068494	9068502	9	+	Twi	63905
chrX	908544	908552	9	+	Twi	63906
chrX	908762	908770	9	-	Twi	63907
chrX	908915	908923	9	-	Twi	63908
chrX	909085	909093	9	-	Twi	63909
chrX	9099358	9099366	9	-	Twi	63910
chrX	910126	910134	9	+	Twi	63911
chrX	910284	910292	9	+	Twi	63912
chrX	9109680	9109688	9	-	Twi	63913
chrX	9111594	9111602	9	+	Twi	63914
chrX	9111627	9111635	9	-	Twi	63915
chrX	9121707	9121715	9	+	Twi	63916
chrX	9127781	9127789	9	-	Twi	63917
chrX	9141199	9141207	9	+	Twi	63918
chrX	9155841	9155849	9	+	Twi	63919
chrX	9155864	9155872	9	+	Twi	63920
chrX	9158766	9158774	9	+	Twi	63921
chrX	9164409	9164417	9	+	Twi	63922
chrX	9172902	9172910	9	-	Twi	63923
chrX	9172921	9172929	9	-	Twi	63924
chrX	9192709	9192717	9	+	Twi	63925
chrX	9200219	9200227	9	+	Twi	63926
chrX	920073	920081	9	+	Twi	63927
chrX	920255	920263	9	+	Twi	63928
chrX	9215581	9215589	9	+	Twi	63929
chrX	9215800	9215808	9	-	Twi	63930
chrX	9215973	9215981	9	-	Twi	63931
chrX	9218358	9218366	9	+	Twi	63932
chrX	9218410	9218418	9	-	Twi	63933
chrX	9232371	9232379	9	-	Twi	63934
chrX	9243480	9243488	9	-	Twi	63935
chrX	9250383	9250391	9	-	Twi	63936
chrX	9255253	9255261	9	+	Twi	63937
chrX	9255683	9255691	9	+	Twi	63938
chrX	9268353	9268361	9	+	Twi	63939
chrX	9268541	9268549	9	+	Twi	63940
chrX	9268561	9268569	9	-	Twi	63941
chrX	9283729	9283737	9	+	Twi	63942
chrX	9294331	9294339	9	-	Twi	63943
chrX	9302087	9302095	9	-	Twi	63944
chrX	9307964	9307972	9	+	Twi	63945
chrX	9313100	9313108	9	-	Twi	63946
chrX	9315553	9315561	9	+	Twi	63947
chrX	9347631	9347639	9	+	Twi	63948
chrX	9383171	9383179	9	+	Twi	63949
chrX	9400687	9400695	9	-	Twi	63950
chrX	9437748	9437756	9	+	Twi	63951
chrX	9440827	9440835	9	+	Twi	63952
chrX	9441212	9441220	9	+	Twi	63953
chrX	9447985	9447993	9	+	Twi	63954
chrX	9448005	9448013	9	+	Twi	63955
chrX	9448054	9448062	9	+	Twi	63956
chrX	9448681	9448689	9	+	Twi	63957
chrX	9449531	9449539	9	+	Twi	63958
chrX	9454129	9454137	9	-	Twi	63959
chrX	9460912	9460920	9	+	Twi	63960
chrX	946548	946556	9	+	Twi	63961
chrX	946568	946576	9	+	Twi	63962
chrX	9481066	9481074	9	+	Twi	63963
chrX	9481948	9481956	9	+	Twi	63964
chrX	9481973	9481981	9	+	Twi	63965
chrX	9485481	9485489	9	-	Twi	63966
chrX	9486817	9486825	9	+	Twi	63967
chrX	9495515	9495523	9	+	Twi	63968
chrX	9496832	9496840	9	+	Twi	63969
chrX	9497139	9497147	9	+	Twi	63970
chrX	9532513	9532521	9	-	Twi	63971
chrX	9532546	9532554	9	-	Twi	63972
chrX	9538354	9538362	9	-	Twi	63973
chrX	9538465	9538473	9	+	Twi	63974
chrX	9546593	9546601	9	+	Twi	63975
chrX	9546672	9546680	9	+	Twi	63976
chrX	9553355	9553363	9	-	Twi	63977
chrX	9583643	9583651	9	-	Twi	63978
chrX	9584078	9584086	9	+	Twi	63979
chrX	9584132	9584140	9	+	Twi	63980
chrX	9599730	9599738	9	+	Twi	63981
chrX	9600038	9600046	9	+	Twi	63982
chrX	9600093	9600101	9	+	Twi	63983
chrX	9608872	9608880	9	-	Twi	63984
chrX	9608911	9608919	9	+	Twi	63985
chrX	9608952	9608960	9	+	Twi	63986
chrX	9621561	9621569	9	+	Twi	63987
chrX	9621668	9621676	9	+	Twi	63988
chrX	962898	962906	9	+	Twi	63989
chrX	9633427	9633435	9	-	Twi	63990
chrX	9639329	9639337	9	+	Twi	63991
chrX	9645078	9645086	9	-	Twi	63992
chrX	9646353	9646361	9	+	Twi	63993
chrX	9658459	9658467	9	-	Twi	63994
chrX	9664778	9664786	9	+	Twi	63995
chrX	9664912	9664920	9	+	Twi	63996
chrX	9664934	9664942	9	+	Twi	63997
chrX	9685808	9685816	9	-	Twi	63998
chrX	9685921	9685929	9	+	Twi	63999
chrX	9686752	9686760	9	+	Twi	64000
chrX	9693938	9693946	9	-	Twi	64001
chrX	9694840	9694848	9	-	Twi	64002
chrX	9700571	9700579	9	-	Twi	64003
chrX	9700658	9700666	9	-	Twi	64004
chrX	9701360	9701368	9	-	Twi	64005
chrX	9707194	9707202	9	+	Twi	64006
chrX	9716540	9716548	9	+	Twi	64007
chrX	9729146	9729154	9	+	Twi	64008
chrX	9742070	9742078	9	+	Twi	64009
chrX	9754938	9754946	9	-	Twi	64010
chrX	9757365	9757373	9	+	Twi	64011
chrX	9764395	9764403	9	-	Twi	64012
chrX	9767114	9767122	9	+	Twi	64013
chrX	977416	977424	9	+	Twi	64014
chrX	977594	977602	9	-	Twi	64015
chrX	9790049	9790057	9	+	Twi	64016
chrX	9794285	9794293	9	+	Twi	64017
chrX	9794695	9794703	9	-	Twi	64018
chrX	9807949	9807957	9	+	Twi	64019
chrX	9819582	9819590	9	-	Twi	64020
chrX	9822747	9822755	9	+	Twi	64021
chrX	9822806	9822814	9	+	Twi	64022
chrX	9828312	9828320	9	+	Twi	64023
chrX	9828629	9828637	9	+	Twi	64024
chrX	9837961	9837969	9	+	Twi	64025
chrX	9838276	9838284	9	+	Twi	64026
chrX	9838314	9838322	9	-	Twi	64027
chrX	9842660	9842668	9	-	Twi	64028
chrX	9842787	9842795	9	+	Twi	64029
chrX	9845349	9845357	9	+	Twi	64030
chrX	9853762	9853770	9	-	Twi	64031
chrX	9853830	9853838	9	-	Twi	64032
chrX	9858709	9858717	9	+	Twi	64033
chrX	9858799	9858807	9	+	Twi	64034
chrX	9877448	9877456	9	-	Twi	64035
chrX	9894166	9894174	9	+	Twi	64036
chrX	9909513	9909521	9	+	Twi	64037
chrX	9918448	9918456	9	-	Twi	64038
chrX	9918506	9918514	9	+	Twi	64039
chrX	9918668	9918676	9	-	Twi	64040
chrX	9938542	9938550	9	-	Twi	64041
chrX	9944417	9944425	9	-	Twi	64042
chrX	9944596	9944604	9	+	Twi	64043
chrX	995031	995039	9	+	Twi	64044
chrX	9950498	9950506	9	+	Twi	64045
chrX	9950603	9950611	9	+	Twi	64046
chrX	9950632	9950640	9	+	Twi	64047
chrX	9950886	9950894	9	+	Twi	64048
chrX	9955505	9955513	9	-	Twi	64049
chrX	9965355	9965363	9	+	Twi	64050
chrX	9965593	9965601	9	+	Twi	64051
chrX	9982428	9982436	9	+	Twi	64052
chrX	9988943	9988951	9	+	Twi	64053
chr2L	10058767	10058773	7	+	Zld	64054
chr2L	10058956	10058962	7	+	Zld	64055
chr2L	10101437	10101443	7	-	Zld	64056
chr2L	10217521	10217527	7	+	Zld	64057
chr2L	10260092	10260098	7	+	Zld	64058
chr2L	10292030	10292036	7	+	Zld	64059
chr2L	10298466	10298472	7	-	Zld	64060
chr2L	10298537	10298543	7	+	Zld	64061
chr2L	10334887	10334893	7	-	Zld	64062
chr2L	10386025	10386031	7	-	Zld	64063
chr2L	10398203	10398209	7	-	Zld	64064
chr2L	10474278	10474284	7	-	Zld	64065
chr2L	10483626	10483632	7	+	Zld	64066
chr2L	10548815	10548821	7	-	Zld	64067
chr2L	10560364	10560370	7	-	Zld	64068
chr2L	10598579	10598585	7	+	Zld	64069
chr2L	10646552	10646558	7	+	Zld	64070
chr2L	1066353	1066359	7	+	Zld	64071
chr2L	1068078	1068084	7	+	Zld	64072
chr2L	10689297	10689303	7	-	Zld	64073
chr2L	10689329	10689335	7	-	Zld	64074
chr2L	1076628	1076634	7	-	Zld	64075
chr2L	1076638	1076644	7	-	Zld	64076
chr2L	1077416	1077422	7	-	Zld	64077
chr2L	10831325	10831331	7	-	Zld	64078
chr2L	10842235	10842241	7	-	Zld	64079
chr2L	10916670	10916676	7	-	Zld	64080
chr2L	1097383	1097389	7	-	Zld	64081
chr2L	1097428	1097434	7	+	Zld	64082
chr2L	11065841	11065847	7	+	Zld	64083
chr2L	11070975	11070981	7	-	Zld	64084
chr2L	11075192	11075198	7	+	Zld	64085
chr2L	11075445	11075451	7	+	Zld	64086
chr2L	11091142	11091148	7	-	Zld	64087
chr2L	11119959	11119965	7	+	Zld	64088
chr2L	11140922	11140928	7	+	Zld	64089
chr2L	11185539	11185545	7	+	Zld	64090
chr2L	11189172	11189178	7	+	Zld	64091
chr2L	1119919	1119925	7	+	Zld	64092
chr2L	1120053	1120059	7	+	Zld	64093
chr2L	11224615	11224621	7	+	Zld	64094
chr2L	11344206	11344212	7	-	Zld	64095
chr2L	11418833	11418839	7	-	Zld	64096
chr2L	1142576	1142582	7	+	Zld	64097
chr2L	11433173	11433179	7	-	Zld	64098
chr2L	11445959	11445965	7	-	Zld	64099
chr2L	11452717	11452723	7	+	Zld	64100
chr2L	11455604	11455610	7	+	Zld	64101
chr2L	114812	114818	7	+	Zld	64102
chr2L	11486079	11486085	7	+	Zld	64103
chr2L	11486110	11486116	7	+	Zld	64104
chr2L	11486129	11486135	7	-	Zld	64105
chr2L	1151003	1151009	7	-	Zld	64106
chr2L	1158780	1158786	7	+	Zld	64107
chr2L	11696341	11696347	7	-	Zld	64108
chr2L	11756830	11756836	7	+	Zld	64109
chr2L	11773047	11773053	7	+	Zld	64110
chr2L	1178042	1178048	7	+	Zld	64111
chr2L	11794022	11794028	7	-	Zld	64112
chr2L	11813721	11813727	7	-	Zld	64113
chr2L	11855340	11855346	7	+	Zld	64114
chr2L	11858549	11858555	7	+	Zld	64115
chr2L	11858997	11859003	7	-	Zld	64116
chr2L	11951194	11951200	7	+	Zld	64117
chr2L	11960777	11960783	7	-	Zld	64118
chr2L	11968625	11968631	7	+	Zld	64119
chr2L	11971217	11971223	7	-	Zld	64120
chr2L	11996063	11996069	7	-	Zld	64121
chr2L	11999974	11999980	7	-	Zld	64122
chr2L	12002074	12002080	7	+	Zld	64123
chr2L	12048751	12048757	7	+	Zld	64124
chr2L	12063205	12063211	7	+	Zld	64125
chr2L	12063266	12063272	7	+	Zld	64126
chr2L	12081122	12081128	7	-	Zld	64127
chr2L	12081228	12081234	7	-	Zld	64128
chr2L	12081674	12081680	7	+	Zld	64129
chr2L	12085913	12085919	7	+	Zld	64130
chr2L	12087802	12087808	7	-	Zld	64131
chr2L	12089545	12089551	7	+	Zld	64132
chr2L	12250615	12250621	7	-	Zld	64133
chr2L	12347986	12347992	7	-	Zld	64134
chr2L	12360860	12360866	7	-	Zld	64135
chr2L	12392150	12392156	7	+	Zld	64136
chr2L	12435532	12435538	7	-	Zld	64137
chr2L	12459934	12459940	7	+	Zld	64138
chr2L	12466756	12466762	7	+	Zld	64139
chr2L	12466772	12466778	7	+	Zld	64140
chr2L	12472870	12472876	7	+	Zld	64141
chr2L	124754	124760	7	+	Zld	64142
chr2L	1247592	1247598	7	-	Zld	64143
chr2L	12507957	12507963	7	-	Zld	64144
chr2L	12520173	12520179	7	-	Zld	64145
chr2L	12554776	12554782	7	-	Zld	64146
chr2L	12575452	12575458	7	-	Zld	64147
chr2L	12587409	12587415	7	-	Zld	64148
chr2L	12607526	12607532	7	-	Zld	64149
chr2L	12614878	12614884	7	+	Zld	64150
chr2L	12614926	12614932	7	-	Zld	64151
chr2L	12616922	12616928	7	-	Zld	64152
chr2L	12617033	12617039	7	+	Zld	64153
chr2L	12663095	12663101	7	-	Zld	64154
chr2L	12663111	12663117	7	-	Zld	64155
chr2L	12663120	12663126	7	-	Zld	64156
chr2L	12666213	12666219	7	-	Zld	64157
chr2L	12670608	12670614	7	+	Zld	64158
chr2L	12670645	12670651	7	+	Zld	64159
chr2L	12671619	12671625	7	-	Zld	64160
chr2L	12679592	12679598	7	-	Zld	64161
chr2L	12700124	12700130	7	-	Zld	64162
chr2L	12722675	12722681	7	-	Zld	64163
chr2L	12730874	12730880	7	-	Zld	64164
chr2L	12752977	12752983	7	+	Zld	64165
chr2L	12761439	12761445	7	+	Zld	64166
chr2L	12810976	12810982	7	-	Zld	64167
chr2L	12862052	12862058	7	+	Zld	64168
chr2L	12894375	12894381	7	+	Zld	64169
chr2L	12900607	12900613	7	-	Zld	64170
chr2L	12914731	12914737	7	-	Zld	64171
chr2L	12923839	12923845	7	-	Zld	64172
chr2L	13003580	13003586	7	-	Zld	64173
chr2L	13018786	13018792	7	-	Zld	64174
chr2L	1310241	1310247	7	-	Zld	64175
chr2L	13214333	13214339	7	+	Zld	64176
chr2L	13214411	13214417	7	+	Zld	64177
chr2L	1322267	1322273	7	+	Zld	64178
chr2L	13225321	13225327	7	-	Zld	64179
chr2L	13225446	13225452	7	-	Zld	64180
chr2L	13225476	13225482	7	-	Zld	64181
chr2L	13227606	13227612	7	+	Zld	64182
chr2L	13229511	13229517	7	+	Zld	64183
chr2L	13229597	13229603	7	+	Zld	64184
chr2L	13229774	13229780	7	-	Zld	64185
chr2L	13229787	13229793	7	-	Zld	64186
chr2L	13244707	13244713	7	+	Zld	64187
chr2L	13308146	13308152	7	+	Zld	64188
chr2L	13308263	13308269	7	+	Zld	64189
chr2L	13337824	13337830	7	+	Zld	64190
chr2L	13398972	13398978	7	+	Zld	64191
chr2L	13461463	13461469	7	-	Zld	64192
chr2L	13467180	13467186	7	-	Zld	64193
chr2L	13489468	13489474	7	+	Zld	64194
chr2L	13506456	13506462	7	-	Zld	64195
chr2L	1353261	1353267	7	+	Zld	64196
chr2L	1353432	1353438	7	+	Zld	64197
chr2L	1360565	1360571	7	+	Zld	64198
chr2L	13666120	13666126	7	+	Zld	64199
chr2L	1375629	1375635	7	+	Zld	64200
chr2L	13772755	13772761	7	-	Zld	64201
chr2L	13773020	13773026	7	-	Zld	64202
chr2L	13835548	13835554	7	-	Zld	64203
chr2L	13868011	13868017	7	-	Zld	64204
chr2L	13878367	13878373	7	-	Zld	64205
chr2L	13878842	13878848	7	-	Zld	64206
chr2L	13887115	13887121	7	-	Zld	64207
chr2L	13904345	13904351	7	+	Zld	64208
chr2L	13904376	13904382	7	-	Zld	64209
chr2L	13905183	13905189	7	-	Zld	64210
chr2L	13913144	13913150	7	+	Zld	64211
chr2L	13945904	13945910	7	+	Zld	64212
chr2L	14013642	14013648	7	+	Zld	64213
chr2L	14016759	14016765	7	-	Zld	64214
chr2L	14040634	14040640	7	+	Zld	64215
chr2L	14087375	14087381	7	-	Zld	64216
chr2L	14094745	14094751	7	-	Zld	64217
chr2L	1411115	1411121	7	-	Zld	64218
chr2L	1411398	1411404	7	-	Zld	64219
chr2L	14211193	14211199	7	-	Zld	64220
chr2L	1421483	1421489	7	+	Zld	64221
chr2L	1421838	1421844	7	+	Zld	64222
chr2L	1421865	1421871	7	+	Zld	64223
chr2L	14261761	14261767	7	-	Zld	64224
chr2L	14262303	14262309	7	-	Zld	64225
chr2L	14262351	14262357	7	+	Zld	64226
chr2L	1429812	1429818	7	-	Zld	64227
chr2L	14322233	14322239	7	-	Zld	64228
chr2L	14384084	14384090	7	-	Zld	64229
chr2L	14422429	14422435	7	+	Zld	64230
chr2L	14456581	14456587	7	+	Zld	64231
chr2L	14483566	14483572	7	-	Zld	64232
chr2L	14489303	14489309	7	-	Zld	64233
chr2L	14509118	14509124	7	+	Zld	64234
chr2L	14545657	14545663	7	+	Zld	64235
chr2L	14552384	14552390	7	+	Zld	64236
chr2L	14577234	14577240	7	-	Zld	64237
chr2L	14609198	14609204	7	-	Zld	64238
chr2L	14609334	14609340	7	+	Zld	64239
chr2L	1461978	1461984	7	-	Zld	64240
chr2L	14624910	14624916	7	-	Zld	64241
chr2L	1463144	1463150	7	-	Zld	64242
chr2L	14634779	14634785	7	-	Zld	64243
chr2L	14684925	14684931	7	+	Zld	64244
chr2L	1474501	1474507	7	-	Zld	64245
chr2L	14862087	14862093	7	-	Zld	64246
chr2L	14862431	14862437	7	-	Zld	64247
chr2L	14866723	14866729	7	+	Zld	64248
chr2L	14972066	14972072	7	+	Zld	64249
chr2L	15012763	15012769	7	-	Zld	64250
chr2L	15013547	15013553	7	+	Zld	64251
chr2L	15042304	15042310	7	+	Zld	64252
chr2L	15057176	15057182	7	-	Zld	64253
chr2L	15079750	15079756	7	-	Zld	64254
chr2L	1517176	1517182	7	+	Zld	64255
chr2L	1518188	1518194	7	-	Zld	64256
chr2L	1518288	1518294	7	-	Zld	64257
chr2L	1525342	1525348	7	+	Zld	64258
chr2L	1525368	1525374	7	+	Zld	64259
chr2L	1525559	1525565	7	+	Zld	64260
chr2L	15271830	15271836	7	-	Zld	64261
chr2L	15280979	15280985	7	+	Zld	64262
chr2L	15300795	15300801	7	+	Zld	64263
chr2L	15313691	15313697	7	-	Zld	64264
chr2L	15313740	15313746	7	-	Zld	64265
chr2L	15319974	15319980	7	-	Zld	64266
chr2L	15320147	15320153	7	-	Zld	64267
chr2L	15333353	15333359	7	-	Zld	64268
chr2L	15333575	15333581	7	+	Zld	64269
chr2L	15333738	15333744	7	-	Zld	64270
chr2L	15385294	15385300	7	+	Zld	64271
chr2L	15407109	15407115	7	+	Zld	64272
chr2L	15422629	15422635	7	-	Zld	64273
chr2L	15425667	15425673	7	-	Zld	64274
chr2L	15426893	15426899	7	-	Zld	64275
chr2L	15426965	15426971	7	-	Zld	64276
chr2L	15471695	15471701	7	+	Zld	64277
chr2L	15478437	15478443	7	-	Zld	64278
chr2L	15479819	15479825	7	-	Zld	64279
chr2L	15480032	15480038	7	-	Zld	64280
chr2L	15485680	15485686	7	+	Zld	64281
chr2L	15485768	15485774	7	-	Zld	64282
chr2L	15485785	15485791	7	-	Zld	64283
chr2L	15516062	15516068	7	-	Zld	64284
chr2L	15536423	15536429	7	-	Zld	64285
chr2L	15538047	15538053	7	-	Zld	64286
chr2L	15552237	15552243	7	+	Zld	64287
chr2L	15636752	15636758	7	-	Zld	64288
chr2L	15654262	15654268	7	-	Zld	64289
chr2L	15675304	15675310	7	+	Zld	64290
chr2L	15687859	15687865	7	-	Zld	64291
chr2L	15710301	15710307	7	+	Zld	64292
chr2L	15722856	15722862	7	-	Zld	64293
chr2L	15732128	15732134	7	+	Zld	64294
chr2L	15732157	15732163	7	-	Zld	64295
chr2L	15742842	15742848	7	-	Zld	64296
chr2L	15742944	15742950	7	+	Zld	64297
chr2L	15743049	15743055	7	-	Zld	64298
chr2L	15762480	15762486	7	+	Zld	64299
chr2L	15762489	15762495	7	+	Zld	64300
chr2L	1579268	1579274	7	-	Zld	64301
chr2L	15831720	15831726	7	-	Zld	64302
chr2L	15839601	15839607	7	-	Zld	64303
chr2L	15879152	15879158	7	+	Zld	64304
chr2L	15939803	15939809	7	-	Zld	64305
chr2L	15956381	15956387	7	+	Zld	64306
chr2L	16031410	16031416	7	+	Zld	64307
chr2L	1614178	1614184	7	+	Zld	64308
chr2L	16202523	16202529	7	-	Zld	64309
chr2L	16258177	16258183	7	+	Zld	64310
chr2L	16258315	16258321	7	+	Zld	64311
chr2L	16281584	16281590	7	+	Zld	64312
chr2L	16323570	16323576	7	-	Zld	64313
chr2L	16323711	16323717	7	-	Zld	64314
chr2L	16329399	16329405	7	+	Zld	64315
chr2L	16329776	16329782	7	-	Zld	64316
chr2L	16329853	16329859	7	+	Zld	64317
chr2L	16329877	16329883	7	+	Zld	64318
chr2L	1634089	1634095	7	-	Zld	64319
chr2L	1634144	1634150	7	-	Zld	64320
chr2L	16353109	16353115	7	-	Zld	64321
chr2L	16354022	16354028	7	+	Zld	64322
chr2L	16361593	16361599	7	-	Zld	64323
chr2L	16406077	16406083	7	+	Zld	64324
chr2L	16406209	16406215	7	+	Zld	64325
chr2L	16406247	16406253	7	-	Zld	64326
chr2L	16619415	16619421	7	+	Zld	64327
chr2L	16722352	16722358	7	-	Zld	64328
chr2L	16746497	16746503	7	+	Zld	64329
chr2L	16760048	16760054	7	+	Zld	64330
chr2L	16763566	16763572	7	-	Zld	64331
chr2L	1679278	1679284	7	+	Zld	64332
chr2L	16858140	16858146	7	+	Zld	64333
chr2L	16858161	16858167	7	+	Zld	64334
chr2L	16860172	16860178	7	+	Zld	64335
chr2L	1686287	1686293	7	+	Zld	64336
chr2L	16959264	16959270	7	+	Zld	64337
chr2L	17150070	17150076	7	+	Zld	64338
chr2L	171732	171738	7	-	Zld	64339
chr2L	171754	171760	7	-	Zld	64340
chr2L	17200317	17200323	7	-	Zld	64341
chr2L	17213639	17213645	7	+	Zld	64342
chr2L	17213856	17213862	7	+	Zld	64343
chr2L	17222275	17222281	7	+	Zld	64344
chr2L	17263438	17263444	7	-	Zld	64345
chr2L	17313691	17313697	7	+	Zld	64346
chr2L	17315518	17315524	7	-	Zld	64347
chr2L	17316186	17316192	7	-	Zld	64348
chr2L	17326933	17326939	7	+	Zld	64349
chr2L	17327001	17327007	7	+	Zld	64350
chr2L	17340716	17340722	7	+	Zld	64351
chr2L	17341068	17341074	7	-	Zld	64352
chr2L	17359445	17359451	7	-	Zld	64353
chr2L	17440218	17440224	7	+	Zld	64354
chr2L	17551884	17551890	7	-	Zld	64355
chr2L	17575457	17575463	7	-	Zld	64356
chr2L	17575619	17575625	7	-	Zld	64357
chr2L	17576037	17576043	7	+	Zld	64358
chr2L	17584215	17584221	7	-	Zld	64359
chr2L	17650979	17650985	7	-	Zld	64360
chr2L	17721939	17721945	7	-	Zld	64361
chr2L	17722092	17722098	7	+	Zld	64362
chr2L	17722406	17722412	7	+	Zld	64363
chr2L	17728203	17728209	7	+	Zld	64364
chr2L	17734906	17734912	7	+	Zld	64365
chr2L	17743128	17743134	7	+	Zld	64366
chr2L	17743839	17743845	7	+	Zld	64367
chr2L	17744067	17744073	7	+	Zld	64368
chr2L	17749085	17749091	7	+	Zld	64369
chr2L	17763771	17763777	7	+	Zld	64370
chr2L	17763968	17763974	7	-	Zld	64371
chr2L	17802602	17802608	7	-	Zld	64372
chr2L	17855303	17855309	7	+	Zld	64373
chr2L	17857553	17857559	7	+	Zld	64374
chr2L	17891126	17891132	7	-	Zld	64375
chr2L	17918552	17918558	7	-	Zld	64376
chr2L	17953104	17953110	7	-	Zld	64377
chr2L	18013619	18013625	7	-	Zld	64378
chr2L	1803133	1803139	7	-	Zld	64379
chr2L	18075491	18075497	7	-	Zld	64380
chr2L	18107625	18107631	7	-	Zld	64381
chr2L	18107686	18107692	7	-	Zld	64382
chr2L	18111267	18111273	7	-	Zld	64383
chr2L	18111376	18111382	7	-	Zld	64384
chr2L	18111494	18111500	7	-	Zld	64385
chr2L	18128680	18128686	7	-	Zld	64386
chr2L	18145573	18145579	7	+	Zld	64387
chr2L	18182336	18182342	7	+	Zld	64388
chr2L	18182777	18182783	7	+	Zld	64389
chr2L	18194934	18194940	7	+	Zld	64390
chr2L	18204333	18204339	7	+	Zld	64391
chr2L	18221418	18221424	7	-	Zld	64392
chr2L	18221448	18221454	7	-	Zld	64393
chr2L	182397	182403	7	+	Zld	64394
chr2L	18305455	18305461	7	-	Zld	64395
chr2L	18310918	18310924	7	+	Zld	64396
chr2L	18369682	18369688	7	+	Zld	64397
chr2L	18370697	18370703	7	+	Zld	64398
chr2L	18415961	18415967	7	+	Zld	64399
chr2L	18454586	18454592	7	-	Zld	64400
chr2L	18486932	18486938	7	+	Zld	64401
chr2L	18486949	18486955	7	-	Zld	64402
chr2L	18486994	18487000	7	-	Zld	64403
chr2L	18500616	18500622	7	-	Zld	64404
chr2L	18500671	18500677	7	-	Zld	64405
chr2L	1856646	1856652	7	+	Zld	64406
chr2L	18597021	18597027	7	-	Zld	64407
chr2L	18597058	18597064	7	+	Zld	64408
chr2L	18597170	18597176	7	+	Zld	64409
chr2L	18598323	18598329	7	-	Zld	64410
chr2L	18599298	18599304	7	+	Zld	64411
chr2L	18616080	18616086	7	-	Zld	64412
chr2L	18652310	18652316	7	+	Zld	64413
chr2L	18676890	18676896	7	+	Zld	64414
chr2L	18727367	18727373	7	-	Zld	64415
chr2L	18765810	18765816	7	-	Zld	64416
chr2L	18802744	18802750	7	+	Zld	64417
chr2L	1886621	1886627	7	-	Zld	64418
chr2L	1886725	1886731	7	-	Zld	64419
chr2L	18870149	18870155	7	-	Zld	64420
chr2L	18875212	18875218	7	+	Zld	64421
chr2L	18875291	18875297	7	+	Zld	64422
chr2L	18894932	18894938	7	-	Zld	64423
chr2L	18895555	18895561	7	-	Zld	64424
chr2L	18944561	18944567	7	-	Zld	64425
chr2L	18947960	18947966	7	+	Zld	64426
chr2L	19003256	19003262	7	-	Zld	64427
chr2L	19003709	19003715	7	+	Zld	64428
chr2L	19098608	19098614	7	+	Zld	64429
chr2L	19098650	19098656	7	-	Zld	64430
chr2L	19146043	19146049	7	-	Zld	64431
chr2L	19161366	19161372	7	-	Zld	64432
chr2L	19162661	19162667	7	+	Zld	64433
chr2L	19209164	19209170	7	+	Zld	64434
chr2L	19261106	19261112	7	-	Zld	64435
chr2L	19322726	19322732	7	+	Zld	64436
chr2L	19324068	19324074	7	+	Zld	64437
chr2L	19327115	19327121	7	+	Zld	64438
chr2L	19339239	19339245	7	+	Zld	64439
chr2L	19341501	19341507	7	-	Zld	64440
chr2L	19341675	19341681	7	+	Zld	64441
chr2L	1938505	1938511	7	+	Zld	64442
chr2L	1938617	1938623	7	+	Zld	64443
chr2L	19459494	19459500	7	-	Zld	64444
chr2L	19474106	19474112	7	-	Zld	64445
chr2L	19526809	19526815	7	+	Zld	64446
chr2L	19542879	19542885	7	-	Zld	64447
chr2L	1961115	1961121	7	+	Zld	64448
chr2L	19620192	19620198	7	-	Zld	64449
chr2L	19620281	19620287	7	+	Zld	64450
chr2L	1962235	1962241	7	-	Zld	64451
chr2L	19625457	19625463	7	+	Zld	64452
chr2L	19636938	19636944	7	-	Zld	64453
chr2L	19663366	19663372	7	+	Zld	64454
chr2L	19701000	19701006	7	+	Zld	64455
chr2L	19701085	19701091	7	+	Zld	64456
chr2L	19703328	19703334	7	+	Zld	64457
chr2L	19717701	19717707	7	+	Zld	64458
chr2L	19735508	19735514	7	-	Zld	64459
chr2L	19810588	19810594	7	+	Zld	64460
chr2L	19859791	19859797	7	-	Zld	64461
chr2L	19866873	19866879	7	-	Zld	64462
chr2L	19875397	19875403	7	-	Zld	64463
chr2L	19875428	19875434	7	-	Zld	64464
chr2L	19938221	19938227	7	-	Zld	64465
chr2L	1995713	1995719	7	+	Zld	64466
chr2L	1995763	1995769	7	+	Zld	64467
chr2L	199634	199640	7	+	Zld	64468
chr2L	19974570	19974576	7	+	Zld	64469
chr2L	20006073	20006079	7	+	Zld	64470
chr2L	20008199	20008205	7	+	Zld	64471
chr2L	20010821	20010827	7	+	Zld	64472
chr2L	20018539	20018545	7	-	Zld	64473
chr2L	20062670	20062676	7	+	Zld	64474
chr2L	20072474	20072480	7	-	Zld	64475
chr2L	20072644	20072650	7	+	Zld	64476
chr2L	20098561	20098567	7	-	Zld	64477
chr2L	20104517	20104523	7	+	Zld	64478
chr2L	20128613	20128619	7	+	Zld	64479
chr2L	2014336	2014342	7	-	Zld	64480
chr2L	20155554	20155560	7	-	Zld	64481
chr2L	20157158	20157164	7	-	Zld	64482
chr2L	20158762	20158768	7	-	Zld	64483
chr2L	20166031	20166037	7	-	Zld	64484
chr2L	20200366	20200372	7	-	Zld	64485
chr2L	20204152	20204158	7	+	Zld	64486
chr2L	20220463	20220469	7	+	Zld	64487
chr2L	20279176	20279182	7	-	Zld	64488
chr2L	20300600	20300606	7	-	Zld	64489
chr2L	20326072	20326078	7	-	Zld	64490
chr2L	20350045	20350051	7	+	Zld	64491
chr2L	20359181	20359187	7	+	Zld	64492
chr2L	20359218	20359224	7	-	Zld	64493
chr2L	2038017	2038023	7	+	Zld	64494
chr2L	20410142	20410148	7	+	Zld	64495
chr2L	20417104	20417110	7	-	Zld	64496
chr2L	20476744	20476750	7	+	Zld	64497
chr2L	20481714	20481720	7	-	Zld	64498
chr2L	20486380	20486386	7	+	Zld	64499
chr2L	20495261	20495267	7	+	Zld	64500
chr2L	20495384	20495390	7	-	Zld	64501
chr2L	20523649	20523655	7	-	Zld	64502
chr2L	20523798	20523804	7	-	Zld	64503
chr2L	20523912	20523918	7	-	Zld	64504
chr2L	20682961	20682967	7	-	Zld	64505
chr2L	20682976	20682982	7	-	Zld	64506
chr2L	20768516	20768522	7	+	Zld	64507
chr2L	20768721	20768727	7	+	Zld	64508
chr2L	20770438	20770444	7	-	Zld	64509
chr2L	20799105	20799111	7	+	Zld	64510
chr2L	20892152	20892158	7	-	Zld	64511
chr2L	20892397	20892403	7	-	Zld	64512
chr2L	20892486	20892492	7	+	Zld	64513
chr2L	20894258	20894264	7	+	Zld	64514
chr2L	2091076	2091082	7	-	Zld	64515
chr2L	20917111	20917117	7	+	Zld	64516
chr2L	2094360	2094366	7	+	Zld	64517
chr2L	20965329	20965335	7	+	Zld	64518
chr2L	20969489	20969495	7	+	Zld	64519
chr2L	20996144	20996150	7	-	Zld	64520
chr2L	21029066	21029072	7	-	Zld	64521
chr2L	21099232	21099238	7	+	Zld	64522
chr2L	21109939	21109945	7	-	Zld	64523
chr2L	21110036	21110042	7	-	Zld	64524
chr2L	21135192	21135198	7	-	Zld	64525
chr2L	21153721	21153727	7	-	Zld	64526
chr2L	21156326	21156332	7	+	Zld	64527
chr2L	21161565	21161571	7	+	Zld	64528
chr2L	21161646	21161652	7	+	Zld	64529
chr2L	21161745	21161751	7	+	Zld	64530
chr2L	21161828	21161834	7	-	Zld	64531
chr2L	21165293	21165299	7	-	Zld	64532
chr2L	21168802	21168808	7	+	Zld	64533
chr2L	21170301	21170307	7	-	Zld	64534
chr2L	21170439	21170445	7	-	Zld	64535
chr2L	21191039	21191045	7	+	Zld	64536
chr2L	21206801	21206807	7	+	Zld	64537
chr2L	21255311	21255317	7	+	Zld	64538
chr2L	2127907	2127913	7	-	Zld	64539
chr2L	21283136	21283142	7	-	Zld	64540
chr2L	21339282	21339288	7	+	Zld	64541
chr2L	21344911	21344917	7	-	Zld	64542
chr2L	21356524	21356530	7	-	Zld	64543
chr2L	21405575	21405581	7	-	Zld	64544
chr2L	21405856	21405862	7	-	Zld	64545
chr2L	21425168	21425174	7	+	Zld	64546
chr2L	21425546	21425552	7	-	Zld	64547
chr2L	21435274	21435280	7	+	Zld	64548
chr2L	21435652	21435658	7	-	Zld	64549
chr2L	21440162	21440168	7	+	Zld	64550
chr2L	21440540	21440546	7	-	Zld	64551
chr2L	21459422	21459428	7	+	Zld	64552
chr2L	21459800	21459806	7	-	Zld	64553
chr2L	21464482	21464488	7	+	Zld	64554
chr2L	21464860	21464866	7	-	Zld	64555
chr2L	21469525	21469531	7	+	Zld	64556
chr2L	21469903	21469909	7	-	Zld	64557
chr2L	21474568	21474574	7	+	Zld	64558
chr2L	21474946	21474952	7	-	Zld	64559
chr2L	21479611	21479617	7	+	Zld	64560
chr2L	21479989	21479995	7	-	Zld	64561
chr2L	21484656	21484662	7	+	Zld	64562
chr2L	21485034	21485040	7	-	Zld	64563
chr2L	21499895	21499901	7	+	Zld	64564
chr2L	21500273	21500279	7	-	Zld	64565
chr2L	21520084	21520090	7	+	Zld	64566
chr2L	21541128	21541134	7	+	Zld	64567
chr2L	21541506	21541512	7	-	Zld	64568
chr2L	2155613	2155619	7	-	Zld	64569
chr2L	21556974	21556980	7	+	Zld	64570
chr2L	2155709	2155715	7	+	Zld	64571
chr2L	21579244	21579250	7	-	Zld	64572
chr2L	21618995	21619001	7	+	Zld	64573
chr2L	21619017	21619023	7	-	Zld	64574
chr2L	21627838	21627844	7	-	Zld	64575
chr2L	21627887	21627893	7	+	Zld	64576
chr2L	21630552	21630558	7	+	Zld	64577
chr2L	2163880	2163886	7	+	Zld	64578
chr2L	21644217	21644223	7	+	Zld	64579
chr2L	2165030	2165036	7	+	Zld	64580
chr2L	2165072	2165078	7	-	Zld	64581
chr2L	21659270	21659276	7	+	Zld	64582
chr2L	21717244	21717250	7	+	Zld	64583
chr2L	21725998	21726004	7	+	Zld	64584
chr2L	2172742	2172748	7	+	Zld	64585
chr2L	21747866	21747872	7	-	Zld	64586
chr2L	21754921	21754927	7	+	Zld	64587
chr2L	21754978	21754984	7	+	Zld	64588
chr2L	2175596	2175602	7	-	Zld	64589
chr2L	2175996	2176002	7	+	Zld	64590
chr2L	21778278	21778284	7	+	Zld	64591
chr2L	21778308	21778314	7	-	Zld	64592
chr2L	21782346	21782352	7	+	Zld	64593
chr2L	21789827	21789833	7	+	Zld	64594
chr2L	21849887	21849893	7	+	Zld	64595
chr2L	21866685	21866691	7	-	Zld	64596
chr2L	21868867	21868873	7	+	Zld	64597
chr2L	21869175	21869181	7	-	Zld	64598
chr2L	21877440	21877446	7	+	Zld	64599
chr2L	21877456	21877462	7	-	Zld	64600
chr2L	21877549	21877555	7	+	Zld	64601
chr2L	21901555	21901561	7	+	Zld	64602
chr2L	21947631	21947637	7	-	Zld	64603
chr2L	2197305	2197311	7	-	Zld	64604
chr2L	21978338	21978344	7	-	Zld	64605
chr2L	21997890	21997896	7	-	Zld	64606
chr2L	22046198	22046204	7	-	Zld	64607
chr2L	22046261	22046267	7	+	Zld	64608
chr2L	22078785	22078791	7	-	Zld	64609
chr2L	22083617	22083623	7	-	Zld	64610
chr2L	22083878	22083884	7	+	Zld	64611
chr2L	22092130	22092136	7	+	Zld	64612
chr2L	22113139	22113145	7	+	Zld	64613
chr2L	22121022	22121028	7	+	Zld	64614
chr2L	22131697	22131703	7	+	Zld	64615
chr2L	2213880	2213886	7	+	Zld	64616
chr2L	22151505	22151511	7	+	Zld	64617
chr2L	22151636	22151642	7	-	Zld	64618
chr2L	22151663	22151669	7	+	Zld	64619
chr2L	22151708	22151714	7	-	Zld	64620
chr2L	22161577	22161583	7	-	Zld	64621
chr2L	22174564	22174570	7	-	Zld	64622
chr2L	22194663	22194669	7	-	Zld	64623
chr2L	2220707	2220713	7	+	Zld	64624
chr2L	22215294	22215300	7	+	Zld	64625
chr2L	22233719	22233725	7	-	Zld	64626
chr2L	22280536	22280542	7	-	Zld	64627
chr2L	22283078	22283084	7	+	Zld	64628
chr2L	22288213	22288219	7	-	Zld	64629
chr2L	22288613	22288619	7	-	Zld	64630
chr2L	223276	223282	7	+	Zld	64631
chr2L	22341062	22341068	7	-	Zld	64632
chr2L	22373080	22373086	7	-	Zld	64633
chr2L	22408199	22408205	7	-	Zld	64634
chr2L	22507523	22507529	7	-	Zld	64635
chr2L	22516300	22516306	7	-	Zld	64636
chr2L	22516408	22516414	7	-	Zld	64637
chr2L	22524618	22524624	7	+	Zld	64638
chr2L	22525196	22525202	7	-	Zld	64639
chr2L	22553552	22553558	7	+	Zld	64640
chr2L	22616207	22616213	7	+	Zld	64641
chr2L	22624431	22624437	7	+	Zld	64642
chr2L	22636461	22636467	7	-	Zld	64643
chr2L	22652811	22652817	7	-	Zld	64644
chr2L	22672999	22673005	7	+	Zld	64645
chr2L	22705814	22705820	7	+	Zld	64646
chr2L	22737256	22737262	7	+	Zld	64647
chr2L	22746801	22746807	7	-	Zld	64648
chr2L	22755977	22755983	7	-	Zld	64649
chr2L	22836325	22836331	7	+	Zld	64650
chr2L	22934395	22934401	7	+	Zld	64651
chr2L	22955522	22955528	7	+	Zld	64652
chr2L	22982591	22982597	7	+	Zld	64653
chr2L	23070200	23070206	7	-	Zld	64654
chr2L	23070746	23070752	7	+	Zld	64655
chr2L	23070990	23070996	7	+	Zld	64656
chr2L	23091354	23091360	7	+	Zld	64657
chr2L	23169135	23169141	7	+	Zld	64658
chr2L	23174058	23174064	7	-	Zld	64659
chr2L	23200864	23200870	7	+	Zld	64660
chr2L	23200936	23200942	7	+	Zld	64661
chr2L	23206161	23206167	7	+	Zld	64662
chr2L	23206233	23206239	7	+	Zld	64663
chr2L	23211515	23211521	7	+	Zld	64664
chr2L	23211587	23211593	7	+	Zld	64665
chr2L	23218901	23218907	7	+	Zld	64666
chr2L	23323345	23323351	7	-	Zld	64667
chr2L	23332818	23332824	7	+	Zld	64668
chr2L	23371659	23371665	7	-	Zld	64669
chr2L	23389436	23389442	7	-	Zld	64670
chr2L	23391659	23391665	7	-	Zld	64671
chr2L	23396553	23396559	7	+	Zld	64672
chr2L	23502346	23502352	7	+	Zld	64673
chr2L	2449965	2449971	7	-	Zld	64674
chr2L	2454710	2454716	7	-	Zld	64675
chr2L	2456351	2456357	7	-	Zld	64676
chr2L	2456528	2456534	7	-	Zld	64677
chr2L	2456664	2456670	7	-	Zld	64678
chr2L	2456853	2456859	7	+	Zld	64679
chr2L	2502230	2502236	7	+	Zld	64680
chr2L	2524501	2524507	7	+	Zld	64681
chr2L	2557592	2557598	7	-	Zld	64682
chr2L	2576712	2576718	7	-	Zld	64683
chr2L	2576788	2576794	7	+	Zld	64684
chr2L	2577836	2577842	7	-	Zld	64685
chr2L	2599722	2599728	7	-	Zld	64686
chr2L	2611918	2611924	7	+	Zld	64687
chr2L	2696390	2696396	7	-	Zld	64688
chr2L	27049	27055	7	-	Zld	64689
chr2L	2710856	2710862	7	-	Zld	64690
chr2L	27183	27189	7	-	Zld	64691
chr2L	2750733	2750739	7	+	Zld	64692
chr2L	2750871	2750877	7	-	Zld	64693
chr2L	278702	278708	7	-	Zld	64694
chr2L	2814969	2814975	7	+	Zld	64695
chr2L	2815011	2815017	7	+	Zld	64696
chr2L	2815059	2815065	7	+	Zld	64697
chr2L	28229	28235	7	+	Zld	64698
chr2L	282301	282307	7	+	Zld	64699
chr2L	282443	282449	7	+	Zld	64700
chr2L	282525	282531	7	+	Zld	64701
chr2L	283955	283961	7	+	Zld	64702
chr2L	284081	284087	7	+	Zld	64703
chr2L	2844061	2844067	7	+	Zld	64704
chr2L	2873696	2873702	7	+	Zld	64705
chr2L	2875330	2875336	7	-	Zld	64706
chr2L	2875383	2875389	7	+	Zld	64707
chr2L	2946552	2946558	7	-	Zld	64708
chr2L	2968770	2968776	7	+	Zld	64709
chr2L	2992945	2992951	7	+	Zld	64710
chr2L	3000829	3000835	7	+	Zld	64711
chr2L	3048565	3048571	7	-	Zld	64712
chr2L	3048601	3048607	7	-	Zld	64713
chr2L	3072410	3072416	7	+	Zld	64714
chr2L	3072446	3072452	7	+	Zld	64715
chr2L	3079938	3079944	7	+	Zld	64716
chr2L	3083805	3083811	7	-	Zld	64717
chr2L	3144904	3144910	7	+	Zld	64718
chr2L	3147859	3147865	7	+	Zld	64719
chr2L	3162275	3162281	7	+	Zld	64720
chr2L	3179494	3179500	7	+	Zld	64721
chr2L	3233903	3233909	7	-	Zld	64722
chr2L	3233947	3233953	7	+	Zld	64723
chr2L	3249037	3249043	7	-	Zld	64724
chr2L	3249340	3249346	7	+	Zld	64725
chr2L	3276363	3276369	7	+	Zld	64726
chr2L	3308566	3308572	7	+	Zld	64727
chr2L	3319716	3319722	7	+	Zld	64728
chr2L	3319744	3319750	7	-	Zld	64729
chr2L	33813	33819	7	+	Zld	64730
chr2L	3438046	3438052	7	-	Zld	64731
chr2L	3456724	3456730	7	+	Zld	64732
chr2L	3465765	3465771	7	-	Zld	64733
chr2L	3465788	3465794	7	-	Zld	64734
chr2L	3476493	3476499	7	-	Zld	64735
chr2L	3476649	3476655	7	+	Zld	64736
chr2L	3545805	3545811	7	+	Zld	64737
chr2L	3549495	3549501	7	+	Zld	64738
chr2L	3555408	3555414	7	-	Zld	64739
chr2L	3555494	3555500	7	+	Zld	64740
chr2L	356281	356287	7	+	Zld	64741
chr2L	356363	356369	7	-	Zld	64742
chr2L	35742	35748	7	-	Zld	64743
chr2L	3606892	3606898	7	-	Zld	64744
chr2L	3610832	3610838	7	+	Zld	64745
chr2L	3611037	3611043	7	-	Zld	64746
chr2L	3657757	3657763	7	+	Zld	64747
chr2L	3678300	3678306	7	+	Zld	64748
chr2L	3678462	3678468	7	+	Zld	64749
chr2L	3771229	3771235	7	+	Zld	64750
chr2L	380349	380355	7	-	Zld	64751
chr2L	3824786	3824792	7	-	Zld	64752
chr2L	3825535	3825541	7	-	Zld	64753
chr2L	3833942	3833948	7	+	Zld	64754
chr2L	3834078	3834084	7	+	Zld	64755
chr2L	3853347	3853353	7	+	Zld	64756
chr2L	3886980	3886986	7	-	Zld	64757
chr2L	3907148	3907154	7	-	Zld	64758
chr2L	3913178	3913184	7	-	Zld	64759
chr2L	391429	391435	7	+	Zld	64760
chr2L	3914724	3914730	7	-	Zld	64761
chr2L	3914830	3914836	7	-	Zld	64762
chr2L	4028993	4028999	7	+	Zld	64763
chr2L	4031866	4031872	7	-	Zld	64764
chr2L	4031977	4031983	7	-	Zld	64765
chr2L	4034634	4034640	7	-	Zld	64766
chr2L	4053752	4053758	7	-	Zld	64767
chr2L	4123476	4123482	7	+	Zld	64768
chr2L	4123653	4123659	7	-	Zld	64769
chr2L	4140496	4140502	7	-	Zld	64770
chr2L	4152742	4152748	7	+	Zld	64771
chr2L	4221916	4221922	7	-	Zld	64772
chr2L	4281440	4281446	7	+	Zld	64773
chr2L	4282285	4282291	7	+	Zld	64774
chr2L	4282607	4282613	7	+	Zld	64775
chr2L	4333724	4333730	7	+	Zld	64776
chr2L	4354962	4354968	7	-	Zld	64777
chr2L	4366625	4366631	7	-	Zld	64778
chr2L	4378547	4378553	7	+	Zld	64779
chr2L	4378591	4378597	7	+	Zld	64780
chr2L	44144	44150	7	+	Zld	64781
chr2L	441933	441939	7	-	Zld	64782
chr2L	441945	441951	7	-	Zld	64783
chr2L	447148	447154	7	-	Zld	64784
chr2L	4570999	4571005	7	+	Zld	64785
chr2L	4571082	4571088	7	-	Zld	64786
chr2L	4574807	4574813	7	-	Zld	64787
chr2L	4592058	4592064	7	-	Zld	64788
chr2L	4592077	4592083	7	-	Zld	64789
chr2L	4614465	4614471	7	+	Zld	64790
chr2L	4661786	4661792	7	+	Zld	64791
chr2L	4667568	4667574	7	+	Zld	64792
chr2L	4684455	4684461	7	+	Zld	64793
chr2L	4684559	4684565	7	-	Zld	64794
chr2L	4687333	4687339	7	+	Zld	64795
chr2L	4687449	4687455	7	+	Zld	64796
chr2L	4726649	4726655	7	+	Zld	64797
chr2L	4761292	4761298	7	-	Zld	64798
chr2L	4784800	4784806	7	-	Zld	64799
chr2L	480806	480812	7	-	Zld	64800
chr2L	4823801	4823807	7	-	Zld	64801
chr2L	4824037	4824043	7	+	Zld	64802
chr2L	4838318	4838324	7	+	Zld	64803
chr2L	4838842	4838848	7	-	Zld	64804
chr2L	4838892	4838898	7	-	Zld	64805
chr2L	4871506	4871512	7	-	Zld	64806
chr2L	4872573	4872579	7	-	Zld	64807
chr2L	4872691	4872697	7	+	Zld	64808
chr2L	4889547	4889553	7	+	Zld	64809
chr2L	4889699	4889705	7	-	Zld	64810
chr2L	4889803	4889809	7	-	Zld	64811
chr2L	4902065	4902071	7	-	Zld	64812
chr2L	4902520	4902526	7	-	Zld	64813
chr2L	4902532	4902538	7	-	Zld	64814
chr2L	4918751	4918757	7	-	Zld	64815
chr2L	4918996	4919002	7	-	Zld	64816
chr2L	4919085	4919091	7	+	Zld	64817
chr2L	4920857	4920863	7	+	Zld	64818
chr2L	4934261	4934267	7	+	Zld	64819
chr2L	4949500	4949506	7	+	Zld	64820
chr2L	5000470	5000476	7	+	Zld	64821
chr2L	5000789	5000795	7	+	Zld	64822
chr2L	5000846	5000852	7	+	Zld	64823
chr2L	5154876	5154882	7	+	Zld	64824
chr2L	51661	51667	7	-	Zld	64825
chr2L	5167368	5167374	7	-	Zld	64826
chr2L	51750	51756	7	+	Zld	64827
chr2L	518628	518634	7	-	Zld	64828
chr2L	5195554	5195560	7	-	Zld	64829
chr2L	5201932	5201938	7	+	Zld	64830
chr2L	5202772	5202778	7	-	Zld	64831
chr2L	5202814	5202820	7	-	Zld	64832
chr2L	5209195	5209201	7	-	Zld	64833
chr2L	5213600	5213606	7	+	Zld	64834
chr2L	5213661	5213667	7	-	Zld	64835
chr2L	5235117	5235123	7	-	Zld	64836
chr2L	5238092	5238098	7	-	Zld	64837
chr2L	5238134	5238140	7	+	Zld	64838
chr2L	5253835	5253841	7	-	Zld	64839
chr2L	5254097	5254103	7	-	Zld	64840
chr2L	5277389	5277395	7	-	Zld	64841
chr2L	5277414	5277420	7	+	Zld	64842
chr2L	5341981	5341987	7	-	Zld	64843
chr2L	5362710	5362716	7	-	Zld	64844
chr2L	5362810	5362816	7	+	Zld	64845
chr2L	5371220	5371226	7	+	Zld	64846
chr2L	5410391	5410397	7	-	Zld	64847
chr2L	5412285	5412291	7	+	Zld	64848
chr2L	5412589	5412595	7	-	Zld	64849
chr2L	544138	544144	7	+	Zld	64850
chr2L	544177	544183	7	+	Zld	64851
chr2L	5504771	5504777	7	-	Zld	64852
chr2L	5526251	5526257	7	-	Zld	64853
chr2L	5526374	5526380	7	-	Zld	64854
chr2L	5550873	5550879	7	+	Zld	64855
chr2L	5550898	5550904	7	-	Zld	64856
chr2L	5550919	5550925	7	+	Zld	64857
chr2L	5551043	5551049	7	+	Zld	64858
chr2L	5551919	5551925	7	+	Zld	64859
chr2L	5551936	5551942	7	+	Zld	64860
chr2L	5583006	5583012	7	-	Zld	64861
chr2L	5602530	5602536	7	-	Zld	64862
chr2L	5602584	5602590	7	-	Zld	64863
chr2L	5678665	5678671	7	+	Zld	64864
chr2L	5777697	5777703	7	+	Zld	64865
chr2L	5777798	5777804	7	+	Zld	64866
chr2L	5789533	5789539	7	+	Zld	64867
chr2L	5860183	5860189	7	+	Zld	64868
chr2L	5871147	5871153	7	+	Zld	64869
chr2L	5877702	5877708	7	-	Zld	64870
chr2L	5877771	5877777	7	+	Zld	64871
chr2L	587799	587805	7	-	Zld	64872
chr2L	5879552	5879558	7	-	Zld	64873
chr2L	5890963	5890969	7	+	Zld	64874
chr2L	5892022	5892028	7	+	Zld	64875
chr2L	5892036	5892042	7	+	Zld	64876
chr2L	590209	590215	7	+	Zld	64877
chr2L	5956001	5956007	7	+	Zld	64878
chr2L	5968875	5968881	7	+	Zld	64879
chr2L	597611	597617	7	-	Zld	64880
chr2L	5977660	5977666	7	+	Zld	64881
chr2L	5983612	5983618	7	-	Zld	64882
chr2L	5983787	5983793	7	-	Zld	64883
chr2L	5997195	5997201	7	+	Zld	64884
chr2L	600804	600810	7	-	Zld	64885
chr2L	601769	601775	7	+	Zld	64886
chr2L	6071167	6071173	7	-	Zld	64887
chr2L	6125269	6125275	7	-	Zld	64888
chr2L	6157041	6157047	7	+	Zld	64889
chr2L	6178812	6178818	7	+	Zld	64890
chr2L	6179492	6179498	7	-	Zld	64891
chr2L	6196617	6196623	7	+	Zld	64892
chr2L	6213743	6213749	7	+	Zld	64893
chr2L	621428	621434	7	+	Zld	64894
chr2L	6229497	6229503	7	-	Zld	64895
chr2L	6229665	6229671	7	-	Zld	64896
chr2L	6373397	6373403	7	-	Zld	64897
chr2L	6373475	6373481	7	-	Zld	64898
chr2L	6389906	6389912	7	-	Zld	64899
chr2L	6394219	6394225	7	-	Zld	64900
chr2L	6417393	6417399	7	+	Zld	64901
chr2L	6468881	6468887	7	+	Zld	64902
chr2L	6535980	6535986	7	+	Zld	64903
chr2L	6594994	6595000	7	-	Zld	64904
chr2L	6595086	6595092	7	-	Zld	64905
chr2L	671613	671619	7	+	Zld	64906
chr2L	671627	671633	7	+	Zld	64907
chr2L	6716525	6716531	7	+	Zld	64908
chr2L	672287	672293	7	-	Zld	64909
chr2L	6725328	6725334	7	+	Zld	64910
chr2L	6737841	6737847	7	+	Zld	64911
chr2L	6737994	6738000	7	+	Zld	64912
chr2L	6768500	6768506	7	-	Zld	64913
chr2L	678839	678845	7	+	Zld	64914
chr2L	6828072	6828078	7	-	Zld	64915
chr2L	6833185	6833191	7	+	Zld	64916
chr2L	6867295	6867301	7	-	Zld	64917
chr2L	6886255	6886261	7	-	Zld	64918
chr2L	6949788	6949794	7	+	Zld	64919
chr2L	6967504	6967510	7	-	Zld	64920
chr2L	7006816	7006822	7	-	Zld	64921
chr2L	7006894	7006900	7	-	Zld	64922
chr2L	7010525	7010531	7	-	Zld	64923
chr2L	7048955	7048961	7	-	Zld	64924
chr2L	7082501	7082507	7	-	Zld	64925
chr2L	708331	708337	7	-	Zld	64926
chr2L	7110791	7110797	7	-	Zld	64927
chr2L	7118920	7118926	7	-	Zld	64928
chr2L	713497	713503	7	+	Zld	64929
chr2L	7138631	7138637	7	+	Zld	64930
chr2L	7164362	7164368	7	+	Zld	64931
chr2L	7218302	7218308	7	+	Zld	64932
chr2L	7247516	7247522	7	+	Zld	64933
chr2L	7247644	7247650	7	-	Zld	64934
chr2L	7258194	7258200	7	+	Zld	64935
chr2L	7258229	7258235	7	+	Zld	64936
chr2L	7305676	7305682	7	-	Zld	64937
chr2L	7334892	7334898	7	-	Zld	64938
chr2L	7400734	7400740	7	-	Zld	64939
chr2L	7400827	7400833	7	+	Zld	64940
chr2L	7411655	7411661	7	-	Zld	64941
chr2L	7419767	7419773	7	+	Zld	64942
chr2L	7434573	7434579	7	+	Zld	64943
chr2L	7512546	7512552	7	-	Zld	64944
chr2L	7519617	7519623	7	-	Zld	64945
chr2L	7519859	7519865	7	+	Zld	64946
chr2L	7526394	7526400	7	-	Zld	64947
chr2L	7532652	7532658	7	+	Zld	64948
chr2L	7544088	7544094	7	+	Zld	64949
chr2L	7544178	7544184	7	+	Zld	64950
chr2L	7585182	7585188	7	-	Zld	64951
chr2L	7611424	7611430	7	-	Zld	64952
chr2L	7633181	7633187	7	-	Zld	64953
chr2L	7670879	7670885	7	-	Zld	64954
chr2L	7712587	7712593	7	-	Zld	64955
chr2L	7735668	7735674	7	+	Zld	64956
chr2L	7799877	7799883	7	+	Zld	64957
chr2L	7855492	7855498	7	+	Zld	64958
chr2L	7870321	7870327	7	+	Zld	64959
chr2L	7878300	7878306	7	-	Zld	64960
chr2L	7885272	7885278	7	+	Zld	64961
chr2L	7887567	7887573	7	+	Zld	64962
chr2L	7918066	7918072	7	-	Zld	64963
chr2L	801337	801343	7	+	Zld	64964
chr2L	801446	801452	7	+	Zld	64965
chr2L	8081927	8081933	7	-	Zld	64966
chr2L	8101099	8101105	7	+	Zld	64967
chr2L	8111160	8111166	7	+	Zld	64968
chr2L	8116861	8116867	7	+	Zld	64969
chr2L	8144124	8144130	7	-	Zld	64970
chr2L	8144223	8144229	7	+	Zld	64971
chr2L	8145366	8145372	7	+	Zld	64972
chr2L	8166068	8166074	7	+	Zld	64973
chr2L	8166134	8166140	7	-	Zld	64974
chr2L	8185276	8185282	7	+	Zld	64975
chr2L	8199381	8199387	7	-	Zld	64976
chr2L	8209425	8209431	7	-	Zld	64977
chr2L	8214191	8214197	7	-	Zld	64978
chr2L	8274983	8274989	7	-	Zld	64979
chr2L	8276525	8276531	7	-	Zld	64980
chr2L	8276657	8276663	7	+	Zld	64981
chr2L	8287625	8287631	7	+	Zld	64982
chr2L	8302870	8302876	7	-	Zld	64983
chr2L	8332402	8332408	7	-	Zld	64984
chr2L	8348477	8348483	7	-	Zld	64985
chr2L	8387316	8387322	7	-	Zld	64986
chr2L	8414757	8414763	7	+	Zld	64987
chr2L	8478581	8478587	7	-	Zld	64988
chr2L	8478597	8478603	7	-	Zld	64989
chr2L	8485355	8485361	7	-	Zld	64990
chr2L	850030	850036	7	+	Zld	64991
chr2L	850190	850196	7	-	Zld	64992
chr2L	8510575	8510581	7	+	Zld	64993
chr2L	8522002	8522008	7	+	Zld	64994
chr2L	8578734	8578740	7	-	Zld	64995
chr2L	8651936	8651942	7	+	Zld	64996
chr2L	867771	867777	7	+	Zld	64997
chr2L	8690266	8690272	7	+	Zld	64998
chr2L	8718047	8718053	7	+	Zld	64999
chr2L	8740907	8740913	7	-	Zld	65000
chr2L	8773229	8773235	7	+	Zld	65001
chr2L	8789414	8789420	7	-	Zld	65002
chr2L	8810075	8810081	7	-	Zld	65003
chr2L	8832395	8832401	7	+	Zld	65004
chr2L	8832420	8832426	7	+	Zld	65005
chr2L	8832566	8832572	7	-	Zld	65006
chr2L	8841928	8841934	7	-	Zld	65007
chr2L	8846875	8846881	7	-	Zld	65008
chr2L	8846918	8846924	7	-	Zld	65009
chr2L	8872435	8872441	7	+	Zld	65010
chr2L	8872486	8872492	7	-	Zld	65011
chr2L	89228	89234	7	-	Zld	65012
chr2L	89282	89288	7	-	Zld	65013
chr2L	8936620	8936626	7	-	Zld	65014
chr2L	89437	89443	7	+	Zld	65015
chr2L	901644	901650	7	+	Zld	65016
chr2L	9089083	9089089	7	-	Zld	65017
chr2L	9089335	9089341	7	-	Zld	65018
chr2L	9121178	9121184	7	-	Zld	65019
chr2L	9121199	9121205	7	+	Zld	65020
chr2L	9126256	9126262	7	-	Zld	65021
chr2L	9128740	9128746	7	+	Zld	65022
chr2L	9128763	9128769	7	+	Zld	65023
chr2L	91362	91368	7	-	Zld	65024
chr2L	9146367	9146373	7	-	Zld	65025
chr2L	9146657	9146663	7	-	Zld	65026
chr2L	9347483	9347489	7	+	Zld	65027
chr2L	9394335	9394341	7	-	Zld	65028
chr2L	9394424	9394430	7	+	Zld	65029
chr2L	9396196	9396202	7	+	Zld	65030
chr2L	9421444	9421450	7	+	Zld	65031
chr2L	9432816	9432822	7	+	Zld	65032
chr2L	9432905	9432911	7	-	Zld	65033
chr2L	9432939	9432945	7	+	Zld	65034
chr2L	9448189	9448195	7	+	Zld	65035
chr2L	9448236	9448242	7	-	Zld	65036
chr2L	9448253	9448259	7	-	Zld	65037
chr2L	9449237	9449243	7	-	Zld	65038
chr2L	9454410	9454416	7	-	Zld	65039
chr2L	9454744	9454750	7	-	Zld	65040
chr2L	9496456	9496462	7	-	Zld	65041
chr2L	9497103	9497109	7	-	Zld	65042
chr2L	9497130	9497136	7	-	Zld	65043
chr2L	9497553	9497559	7	+	Zld	65044
chr2L	9504024	9504030	7	+	Zld	65045
chr2L	9521692	9521698	7	+	Zld	65046
chr2L	9567850	9567856	7	+	Zld	65047
chr2L	9567862	9567868	7	+	Zld	65048
chr2L	9570434	9570440	7	+	Zld	65049
chr2L	9583204	9583210	7	-	Zld	65050
chr2L	9602531	9602537	7	-	Zld	65051
chr2L	9705503	9705509	7	+	Zld	65052
chr2L	9705592	9705598	7	+	Zld	65053
chr2L	974455	974461	7	+	Zld	65054
chr2L	9758965	9758971	7	-	Zld	65055
chr2L	9834744	9834750	7	+	Zld	65056
chr2L	9988338	9988344	7	+	Zld	65057
chr2L	9988404	9988410	7	+	Zld	65058
chr2L	9989807	9989813	7	+	Zld	65059
chr2L	9992682	9992688	7	+	Zld	65060
chr2R	10038354	10038360	7	+	Zld	65061
chr2R	10075249	10075255	7	+	Zld	65062
chr2R	10077125	10077131	7	-	Zld	65063
chr2R	10077135	10077141	7	-	Zld	65064
chr2R	10100824	10100830	7	-	Zld	65065
chr2R	1021279	1021285	7	-	Zld	65066
chr2R	10213678	10213684	7	+	Zld	65067
chr2R	10238473	10238479	7	+	Zld	65068
chr2R	10265136	10265142	7	-	Zld	65069
chr2R	10310180	10310186	7	-	Zld	65070
chr2R	10326246	10326252	7	-	Zld	65071
chr2R	1037336	1037342	7	+	Zld	65072
chr2R	10402813	10402819	7	+	Zld	65073
chr2R	10407119	10407125	7	+	Zld	65074
chr2R	10465780	10465786	7	+	Zld	65075
chr2R	10465875	10465881	7	+	Zld	65076
chr2R	10535399	10535405	7	+	Zld	65077
chr2R	10536160	10536166	7	+	Zld	65078
chr2R	10581724	10581730	7	-	Zld	65079
chr2R	10582017	10582023	7	-	Zld	65080
chr2R	10583178	10583184	7	-	Zld	65081
chr2R	10583254	10583260	7	-	Zld	65082
chr2R	10583559	10583565	7	+	Zld	65083
chr2R	10583732	10583738	7	-	Zld	65084
chr2R	10596238	10596244	7	+	Zld	65085
chr2R	10596250	10596256	7	+	Zld	65086
chr2R	10596281	10596287	7	-	Zld	65087
chr2R	10608370	10608376	7	-	Zld	65088
chr2R	10669602	10669608	7	+	Zld	65089
chr2R	10671071	10671077	7	+	Zld	65090
chr2R	10691753	10691759	7	-	Zld	65091
chr2R	10739733	10739739	7	-	Zld	65092
chr2R	10765079	10765085	7	-	Zld	65093
chr2R	10805375	10805381	7	-	Zld	65094
chr2R	10819927	10819933	7	-	Zld	65095
chr2R	10844777	10844783	7	+	Zld	65096
chr2R	10844819	10844825	7	-	Zld	65097
chr2R	10999520	10999526	7	+	Zld	65098
chr2R	11020730	11020736	7	-	Zld	65099
chr2R	11020819	11020825	7	+	Zld	65100
chr2R	11022591	11022597	7	+	Zld	65101
chr2R	11042834	11042840	7	+	Zld	65102
chr2R	11064211	11064217	7	-	Zld	65103
chr2R	11085778	11085784	7	-	Zld	65104
chr2R	11100751	11100757	7	-	Zld	65105
chr2R	11114876	11114882	7	+	Zld	65106
chr2R	11159760	11159766	7	-	Zld	65107
chr2R	11173468	11173474	7	+	Zld	65108
chr2R	11182796	11182802	7	+	Zld	65109
chr2R	11182818	11182824	7	+	Zld	65110
chr2R	11189082	11189088	7	-	Zld	65111
chr2R	11191547	11191553	7	-	Zld	65112
chr2R	11191834	11191840	7	+	Zld	65113
chr2R	1119287	1119293	7	+	Zld	65114
chr2R	11199112	11199118	7	-	Zld	65115
chr2R	11199160	11199166	7	-	Zld	65116
chr2R	11199169	11199175	7	+	Zld	65117
chr2R	11237728	11237734	7	-	Zld	65118
chr2R	11237753	11237759	7	+	Zld	65119
chr2R	11262029	11262035	7	+	Zld	65120
chr2R	11307462	11307468	7	+	Zld	65121
chr2R	11383091	11383097	7	-	Zld	65122
chr2R	11399112	11399118	7	-	Zld	65123
chr2R	11410846	11410852	7	-	Zld	65124
chr2R	11416588	11416594	7	-	Zld	65125
chr2R	11455503	11455509	7	+	Zld	65126
chr2R	11455547	11455553	7	-	Zld	65127
chr2R	11455591	11455597	7	-	Zld	65128
chr2R	11455973	11455979	7	-	Zld	65129
chr2R	11469639	11469645	7	-	Zld	65130
chr2R	11567492	11567498	7	-	Zld	65131
chr2R	11598129	11598135	7	-	Zld	65132
chr2R	11628205	11628211	7	+	Zld	65133
chr2R	1162917	1162923	7	-	Zld	65134
chr2R	11632250	11632256	7	+	Zld	65135
chr2R	11634900	11634906	7	+	Zld	65136
chr2R	11644844	11644850	7	-	Zld	65137
chr2R	11644878	11644884	7	+	Zld	65138
chr2R	11673269	11673275	7	-	Zld	65139
chr2R	1167650	1167656	7	-	Zld	65140
chr2R	1172383	1172389	7	-	Zld	65141
chr2R	11733137	11733143	7	+	Zld	65142
chr2R	11733248	11733254	7	+	Zld	65143
chr2R	11742266	11742272	7	-	Zld	65144
chr2R	1177116	1177122	7	-	Zld	65145
chr2R	11794502	11794508	7	+	Zld	65146
chr2R	1185343	1185349	7	-	Zld	65147
chr2R	1186452	1186458	7	+	Zld	65148
chr2R	11868252	11868258	7	+	Zld	65149
chr2R	1187253	1187259	7	+	Zld	65150
chr2R	11892192	11892198	7	-	Zld	65151
chr2R	11915863	11915869	7	+	Zld	65152
chr2R	11939486	11939492	7	+	Zld	65153
chr2R	11939499	11939505	7	+	Zld	65154
chr2R	1194232	1194238	7	+	Zld	65155
chr2R	11982124	11982130	7	+	Zld	65156
chr2R	11982319	11982325	7	+	Zld	65157
chr2R	11982470	11982476	7	+	Zld	65158
chr2R	12093012	12093018	7	+	Zld	65159
chr2R	12162881	12162887	7	-	Zld	65160
chr2R	12209013	12209019	7	+	Zld	65161
chr2R	12209285	12209291	7	+	Zld	65162
chr2R	12211209	12211215	7	-	Zld	65163
chr2R	1233316	1233322	7	+	Zld	65164
chr2R	12348862	12348868	7	+	Zld	65165
chr2R	12352393	12352399	7	-	Zld	65166
chr2R	12352483	12352489	7	-	Zld	65167
chr2R	12385886	12385892	7	+	Zld	65168
chr2R	12404397	12404403	7	-	Zld	65169
chr2R	12436019	12436025	7	-	Zld	65170
chr2R	12444139	12444145	7	-	Zld	65171
chr2R	12444171	12444177	7	-	Zld	65172
chr2R	12450234	12450240	7	+	Zld	65173
chr2R	12455068	12455074	7	+	Zld	65174
chr2R	12455150	12455156	7	-	Zld	65175
chr2R	12455280	12455286	7	-	Zld	65176
chr2R	12460542	12460548	7	-	Zld	65177
chr2R	12485545	12485551	7	-	Zld	65178
chr2R	12485851	12485857	7	+	Zld	65179
chr2R	12530887	12530893	7	+	Zld	65180
chr2R	12530901	12530907	7	+	Zld	65181
chr2R	12556931	12556937	7	-	Zld	65182
chr2R	12556942	12556948	7	+	Zld	65183
chr2R	12692858	12692864	7	+	Zld	65184
chr2R	12777245	12777251	7	+	Zld	65185
chr2R	12777281	12777287	7	-	Zld	65186
chr2R	12823643	12823649	7	-	Zld	65187
chr2R	12823732	12823738	7	+	Zld	65188
chr2R	12862472	12862478	7	-	Zld	65189
chr2R	12867210	12867216	7	-	Zld	65190
chr2R	12896404	12896410	7	+	Zld	65191
chr2R	12906307	12906313	7	+	Zld	65192
chr2R	12906409	12906415	7	+	Zld	65193
chr2R	1294611	1294617	7	+	Zld	65194
chr2R	12947861	12947867	7	-	Zld	65195
chr2R	12980743	12980749	7	+	Zld	65196
chr2R	13019424	13019430	7	+	Zld	65197
chr2R	13019629	13019635	7	+	Zld	65198
chr2R	13158661	13158667	7	-	Zld	65199
chr2R	13196281	13196287	7	+	Zld	65200
chr2R	13196341	13196347	7	+	Zld	65201
chr2R	13224165	13224171	7	-	Zld	65202
chr2R	13235346	13235352	7	-	Zld	65203
chr2R	13240410	13240416	7	-	Zld	65204
chr2R	13240444	13240450	7	+	Zld	65205
chr2R	13302740	13302746	7	+	Zld	65206
chr2R	13302801	13302807	7	+	Zld	65207
chr2R	13448005	13448011	7	+	Zld	65208
chr2R	13448064	13448070	7	-	Zld	65209
chr2R	13450303	13450309	7	+	Zld	65210
chr2R	13472397	13472403	7	+	Zld	65211
chr2R	13472676	13472682	7	+	Zld	65212
chr2R	13502396	13502402	7	+	Zld	65213
chr2R	13516819	13516825	7	+	Zld	65214
chr2R	1353569	1353575	7	+	Zld	65215
chr2R	13539584	13539590	7	+	Zld	65216
chr2R	13541069	13541075	7	-	Zld	65217
chr2R	13545334	13545340	7	+	Zld	65218
chr2R	13555754	13555760	7	+	Zld	65219
chr2R	13555835	13555841	7	+	Zld	65220
chr2R	13563556	13563562	7	-	Zld	65221
chr2R	13563576	13563582	7	-	Zld	65222
chr2R	13563904	13563910	7	+	Zld	65223
chr2R	13570730	13570736	7	-	Zld	65224
chr2R	13571105	13571111	7	-	Zld	65225
chr2R	13635871	13635877	7	-	Zld	65226
chr2R	13646809	13646815	7	-	Zld	65227
chr2R	13716385	13716391	7	+	Zld	65228
chr2R	13724822	13724828	7	-	Zld	65229
chr2R	13730102	13730108	7	-	Zld	65230
chr2R	13805969	13805975	7	+	Zld	65231
chr2R	13810162	13810168	7	-	Zld	65232
chr2R	13870089	13870095	7	+	Zld	65233
chr2R	13924286	13924292	7	+	Zld	65234
chr2R	13939896	13939902	7	-	Zld	65235
chr2R	13966344	13966350	7	-	Zld	65236
chr2R	13966371	13966377	7	-	Zld	65237
chr2R	13979588	13979594	7	+	Zld	65238
chr2R	13992648	13992654	7	+	Zld	65239
chr2R	14008395	14008401	7	-	Zld	65240
chr2R	1405349	1405355	7	-	Zld	65241
chr2R	14073670	14073676	7	+	Zld	65242
chr2R	14164483	14164489	7	-	Zld	65243
chr2R	1416530	1416536	7	+	Zld	65244
chr2R	14208124	14208130	7	-	Zld	65245
chr2R	14208197	14208203	7	-	Zld	65246
chr2R	14235467	14235473	7	-	Zld	65247
chr2R	14291431	14291437	7	+	Zld	65248
chr2R	14307419	14307425	7	-	Zld	65249
chr2R	14307543	14307549	7	+	Zld	65250
chr2R	14308252	14308258	7	-	Zld	65251
chr2R	14312479	14312485	7	+	Zld	65252
chr2R	14312508	14312514	7	+	Zld	65253
chr2R	14312645	14312651	7	+	Zld	65254
chr2R	14333950	14333956	7	-	Zld	65255
chr2R	14357132	14357138	7	-	Zld	65256
chr2R	1437440	1437446	7	-	Zld	65257
chr2R	1440966	1440972	7	+	Zld	65258
chr2R	14430874	14430880	7	+	Zld	65259
chr2R	14431148	14431154	7	+	Zld	65260
chr2R	14432019	14432025	7	+	Zld	65261
chr2R	14444057	14444063	7	-	Zld	65262
chr2R	14454085	14454091	7	-	Zld	65263
chr2R	14455196	14455202	7	-	Zld	65264
chr2R	14603980	14603986	7	-	Zld	65265
chr2R	14620621	14620627	7	-	Zld	65266
chr2R	14706452	14706458	7	+	Zld	65267
chr2R	14755603	14755609	7	+	Zld	65268
chr2R	14755898	14755904	7	-	Zld	65269
chr2R	14817198	14817204	7	-	Zld	65270
chr2R	1483025	1483031	7	-	Zld	65271
chr2R	14858868	14858874	7	+	Zld	65272
chr2R	1488903	1488909	7	+	Zld	65273
chr2R	14899284	14899290	7	-	Zld	65274
chr2R	14911634	14911640	7	+	Zld	65275
chr2R	14929187	14929193	7	+	Zld	65276
chr2R	14975938	14975944	7	-	Zld	65277
chr2R	14982463	14982469	7	-	Zld	65278
chr2R	15002893	15002899	7	+	Zld	65279
chr2R	15003084	15003090	7	+	Zld	65280
chr2R	15025758	15025764	7	+	Zld	65281
chr2R	15039086	15039092	7	-	Zld	65282
chr2R	15099889	15099895	7	+	Zld	65283
chr2R	15100230	15100236	7	-	Zld	65284
chr2R	15119350	15119356	7	-	Zld	65285
chr2R	15129358	15129364	7	+	Zld	65286
chr2R	15130760	15130766	7	-	Zld	65287
chr2R	15130956	15130962	7	-	Zld	65288
chr2R	15130985	15130991	7	-	Zld	65289
chr2R	15131053	15131059	7	-	Zld	65290
chr2R	1514282	1514288	7	-	Zld	65291
chr2R	15178623	15178629	7	-	Zld	65292
chr2R	15213142	15213148	7	+	Zld	65293
chr2R	15248686	15248692	7	+	Zld	65294
chr2R	15282847	15282853	7	-	Zld	65295
chr2R	15299033	15299039	7	-	Zld	65296
chr2R	15352675	15352681	7	+	Zld	65297
chr2R	15378682	15378688	7	-	Zld	65298
chr2R	15380879	15380885	7	+	Zld	65299
chr2R	15460995	15461001	7	-	Zld	65300
chr2R	15471623	15471629	7	+	Zld	65301
chr2R	15471758	15471764	7	-	Zld	65302
chr2R	15471835	15471841	7	-	Zld	65303
chr2R	1547923	1547929	7	+	Zld	65304
chr2R	15530462	15530468	7	+	Zld	65305
chr2R	1553522	1553528	7	+	Zld	65306
chr2R	15559320	15559326	7	+	Zld	65307
chr2R	15567705	15567711	7	+	Zld	65308
chr2R	15568475	15568481	7	-	Zld	65309
chr2R	15580150	15580156	7	-	Zld	65310
chr2R	15600470	15600476	7	-	Zld	65311
chr2R	15602273	15602279	7	-	Zld	65312
chr2R	15649039	15649045	7	-	Zld	65313
chr2R	15662283	15662289	7	+	Zld	65314
chr2R	15662382	15662388	7	+	Zld	65315
chr2R	15675972	15675978	7	+	Zld	65316
chr2R	15676098	15676104	7	+	Zld	65317
chr2R	15683192	15683198	7	+	Zld	65318
chr2R	15683204	15683210	7	+	Zld	65319
chr2R	15693573	15693579	7	-	Zld	65320
chr2R	15693637	15693643	7	-	Zld	65321
chr2R	15699913	15699919	7	+	Zld	65322
chr2R	15700012	15700018	7	-	Zld	65323
chr2R	15705541	15705547	7	-	Zld	65324
chr2R	15735343	15735349	7	+	Zld	65325
chr2R	15740151	15740157	7	+	Zld	65326
chr2R	15755580	15755586	7	-	Zld	65327
chr2R	15756679	15756685	7	-	Zld	65328
chr2R	15756852	15756858	7	+	Zld	65329
chr2R	15790677	15790683	7	-	Zld	65330
chr2R	15794134	15794140	7	-	Zld	65331
chr2R	15797568	15797574	7	-	Zld	65332
chr2R	15797603	15797609	7	+	Zld	65333
chr2R	15817142	15817148	7	+	Zld	65334
chr2R	15817216	15817222	7	-	Zld	65335
chr2R	15848069	15848075	7	-	Zld	65336
chr2R	15866334	15866340	7	-	Zld	65337
chr2R	15886653	15886659	7	-	Zld	65338
chr2R	15886830	15886836	7	+	Zld	65339
chr2R	15891053	15891059	7	+	Zld	65340
chr2R	15891072	15891078	7	+	Zld	65341
chr2R	15891095	15891101	7	+	Zld	65342
chr2R	15898135	15898141	7	+	Zld	65343
chr2R	15898246	15898252	7	+	Zld	65344
chr2R	15899956	15899962	7	+	Zld	65345
chr2R	16011215	16011221	7	-	Zld	65346
chr2R	16027880	16027886	7	-	Zld	65347
chr2R	16047893	16047899	7	-	Zld	65348
chr2R	16047920	16047926	7	+	Zld	65349
chr2R	16230775	16230781	7	+	Zld	65350
chr2R	16250800	16250806	7	+	Zld	65351
chr2R	16295669	16295675	7	-	Zld	65352
chr2R	16295993	16295999	7	-	Zld	65353
chr2R	16296077	16296083	7	-	Zld	65354
chr2R	16302701	16302707	7	-	Zld	65355
chr2R	16309188	16309194	7	-	Zld	65356
chr2R	16320382	16320388	7	-	Zld	65357
chr2R	16386836	16386842	7	-	Zld	65358
chr2R	16473808	16473814	7	-	Zld	65359
chr2R	16473855	16473861	7	-	Zld	65360
chr2R	16479641	16479647	7	-	Zld	65361
chr2R	16499892	16499898	7	+	Zld	65362
chr2R	16515561	16515567	7	-	Zld	65363
chr2R	16517339	16517345	7	+	Zld	65364
chr2R	16519320	16519326	7	+	Zld	65365
chr2R	16531609	16531615	7	+	Zld	65366
chr2R	16580679	16580685	7	+	Zld	65367
chr2R	16580691	16580697	7	+	Zld	65368
chr2R	16611425	16611431	7	-	Zld	65369
chr2R	16611481	16611487	7	-	Zld	65370
chr2R	1663628	1663634	7	+	Zld	65371
chr2R	16640338	16640344	7	-	Zld	65372
chr2R	16660831	16660837	7	+	Zld	65373
chr2R	16661252	16661258	7	+	Zld	65374
chr2R	16668437	16668443	7	+	Zld	65375
chr2R	16669821	16669827	7	+	Zld	65376
chr2R	16669841	16669847	7	+	Zld	65377
chr2R	16669857	16669863	7	+	Zld	65378
chr2R	16710654	16710660	7	+	Zld	65379
chr2R	16756552	16756558	7	-	Zld	65380
chr2R	16756561	16756567	7	-	Zld	65381
chr2R	16764468	16764474	7	-	Zld	65382
chr2R	16764835	16764841	7	-	Zld	65383
chr2R	16785236	16785242	7	-	Zld	65384
chr2R	16785259	16785265	7	-	Zld	65385
chr2R	16839148	16839154	7	+	Zld	65386
chr2R	16915685	16915691	7	+	Zld	65387
chr2R	16951004	16951010	7	+	Zld	65388
chr2R	17019517	17019523	7	-	Zld	65389
chr2R	17026509	17026515	7	-	Zld	65390
chr2R	17028037	17028043	7	+	Zld	65391
chr2R	17144452	17144458	7	-	Zld	65392
chr2R	17148026	17148032	7	-	Zld	65393
chr2R	17148115	17148121	7	+	Zld	65394
chr2R	17206287	17206293	7	+	Zld	65395
chr2R	17206973	17206979	7	-	Zld	65396
chr2R	1724429	1724435	7	+	Zld	65397
chr2R	1729513	1729519	7	-	Zld	65398
chr2R	17363358	17363364	7	+	Zld	65399
chr2R	17403399	17403405	7	+	Zld	65400
chr2R	17458572	17458578	7	-	Zld	65401
chr2R	17461969	17461975	7	-	Zld	65402
chr2R	17461991	17461997	7	+	Zld	65403
chr2R	17478830	17478836	7	-	Zld	65404
chr2R	17504989	17504995	7	-	Zld	65405
chr2R	17521828	17521834	7	-	Zld	65406
chr2R	17548532	17548538	7	+	Zld	65407
chr2R	17581283	17581289	7	+	Zld	65408
chr2R	17593337	17593343	7	-	Zld	65409
chr2R	17593353	17593359	7	-	Zld	65410
chr2R	17616161	17616167	7	-	Zld	65411
chr2R	1763662	1763668	7	-	Zld	65412
chr2R	1763803	1763809	7	+	Zld	65413
chr2R	17680350	17680356	7	-	Zld	65414
chr2R	17716497	17716503	7	+	Zld	65415
chr2R	17740042	17740048	7	+	Zld	65416
chr2R	17781766	17781772	7	-	Zld	65417
chr2R	17784527	17784533	7	-	Zld	65418
chr2R	17784544	17784550	7	+	Zld	65419
chr2R	17795116	17795122	7	+	Zld	65420
chr2R	17795549	17795555	7	-	Zld	65421
chr2R	17801558	17801564	7	-	Zld	65422
chr2R	17801881	17801887	7	-	Zld	65423
chr2R	17801947	17801953	7	-	Zld	65424
chr2R	17804206	17804212	7	+	Zld	65425
chr2R	17804219	17804225	7	+	Zld	65426
chr2R	17813996	17814002	7	-	Zld	65427
chr2R	17823539	17823545	7	-	Zld	65428
chr2R	17872101	17872107	7	-	Zld	65429
chr2R	17893148	17893154	7	+	Zld	65430
chr2R	17909159	17909165	7	-	Zld	65431
chr2R	17961791	17961797	7	+	Zld	65432
chr2R	17989160	17989166	7	-	Zld	65433
chr2R	1802230	1802236	7	-	Zld	65434
chr2R	18032465	18032471	7	+	Zld	65435
chr2R	18048362	18048368	7	-	Zld	65436
chr2R	18092668	18092674	7	+	Zld	65437
chr2R	18092860	18092866	7	+	Zld	65438
chr2R	1809842	1809848	7	-	Zld	65439
chr2R	18134241	18134247	7	+	Zld	65440
chr2R	18141485	18141491	7	+	Zld	65441
chr2R	18144265	18144271	7	-	Zld	65442
chr2R	18153411	18153417	7	-	Zld	65443
chr2R	18211169	18211175	7	+	Zld	65444
chr2R	18224066	18224072	7	+	Zld	65445
chr2R	18229833	18229839	7	-	Zld	65446
chr2R	18291630	18291636	7	+	Zld	65447
chr2R	18291648	18291654	7	+	Zld	65448
chr2R	18300187	18300193	7	+	Zld	65449
chr2R	18306023	18306029	7	-	Zld	65450
chr2R	18306132	18306138	7	-	Zld	65451
chr2R	18306394	18306400	7	+	Zld	65452
chr2R	18307321	18307327	7	+	Zld	65453
chr2R	18315706	18315712	7	+	Zld	65454
chr2R	18318177	18318183	7	-	Zld	65455
chr2R	18340969	18340975	7	-	Zld	65456
chr2R	18358997	18359003	7	-	Zld	65457
chr2R	18359242	18359248	7	-	Zld	65458
chr2R	18359331	18359337	7	+	Zld	65459
chr2R	18413452	18413458	7	-	Zld	65460
chr2R	18437781	18437787	7	+	Zld	65461
chr2R	18437936	18437942	7	-	Zld	65462
chr2R	18437974	18437980	7	-	Zld	65463
chr2R	18440447	18440453	7	-	Zld	65464
chr2R	18445776	18445782	7	+	Zld	65465
chr2R	18460562	18460568	7	-	Zld	65466
chr2R	18481299	18481305	7	-	Zld	65467
chr2R	18481382	18481388	7	+	Zld	65468
chr2R	18531948	18531954	7	-	Zld	65469
chr2R	1856740	1856746	7	-	Zld	65470
chr2R	18574521	18574527	7	+	Zld	65471
chr2R	18582526	18582532	7	-	Zld	65472
chr2R	18615245	18615251	7	+	Zld	65473
chr2R	18654128	18654134	7	+	Zld	65474
chr2R	18678233	18678239	7	+	Zld	65475
chr2R	18728790	18728796	7	+	Zld	65476
chr2R	18748460	18748466	7	+	Zld	65477
chr2R	18748779	18748785	7	-	Zld	65478
chr2R	18748842	18748848	7	-	Zld	65479
chr2R	18799791	18799797	7	-	Zld	65480
chr2R	18834318	18834324	7	-	Zld	65481
chr2R	18834368	18834374	7	+	Zld	65482
chr2R	18853054	18853060	7	-	Zld	65483
chr2R	18879052	18879058	7	-	Zld	65484
chr2R	18879067	18879073	7	-	Zld	65485
chr2R	18940136	18940142	7	+	Zld	65486
chr2R	18944815	18944821	7	+	Zld	65487
chr2R	18957490	18957496	7	+	Zld	65488
chr2R	1901114	1901120	7	+	Zld	65489
chr2R	19015248	19015254	7	-	Zld	65490
chr2R	19015464	19015470	7	-	Zld	65491
chr2R	19032102	19032108	7	+	Zld	65492
chr2R	19068588	19068594	7	+	Zld	65493
chr2R	1913312	1913318	7	-	Zld	65494
chr2R	19154904	19154910	7	-	Zld	65495
chr2R	19211996	19212002	7	-	Zld	65496
chr2R	19212134	19212140	7	-	Zld	65497
chr2R	19245313	19245319	7	+	Zld	65498
chr2R	19255710	19255716	7	-	Zld	65499
chr2R	19258694	19258700	7	+	Zld	65500
chr2R	19262483	19262489	7	-	Zld	65501
chr2R	19272730	19272736	7	+	Zld	65502
chr2R	19273115	19273121	7	+	Zld	65503
chr2R	19273440	19273446	7	+	Zld	65504
chr2R	19423652	19423658	7	+	Zld	65505
chr2R	19470336	19470342	7	+	Zld	65506
chr2R	19546725	19546731	7	-	Zld	65507
chr2R	19570404	19570410	7	+	Zld	65508
chr2R	19631033	19631039	7	-	Zld	65509
chr2R	19643863	19643869	7	-	Zld	65510
chr2R	19644156	19644162	7	+	Zld	65511
chr2R	19661903	19661909	7	-	Zld	65512
chr2R	19661926	19661932	7	-	Zld	65513
chr2R	19669137	19669143	7	+	Zld	65514
chr2R	19669243	19669249	7	-	Zld	65515
chr2R	19670211	19670217	7	-	Zld	65516
chr2R	19670283	19670289	7	+	Zld	65517
chr2R	19686730	19686736	7	+	Zld	65518
chr2R	19686790	19686796	7	+	Zld	65519
chr2R	19697422	19697428	7	+	Zld	65520
chr2R	19697479	19697485	7	-	Zld	65521
chr2R	19710379	19710385	7	-	Zld	65522
chr2R	19768722	19768728	7	-	Zld	65523
chr2R	19779021	19779027	7	-	Zld	65524
chr2R	19779110	19779116	7	+	Zld	65525
chr2R	19780939	19780945	7	-	Zld	65526
chr2R	19781186	19781192	7	-	Zld	65527
chr2R	19819690	19819696	7	+	Zld	65528
chr2R	19829037	19829043	7	-	Zld	65529
chr2R	19829406	19829412	7	-	Zld	65530
chr2R	19841050	19841056	7	+	Zld	65531
chr2R	1985460	1985466	7	-	Zld	65532
chr2R	19857946	19857952	7	-	Zld	65533
chr2R	1985826	1985832	7	+	Zld	65534
chr2R	19870931	19870937	7	-	Zld	65535
chr2R	19930720	19930726	7	-	Zld	65536
chr2R	19979111	19979117	7	+	Zld	65537
chr2R	19979307	19979313	7	+	Zld	65538
chr2R	19991919	19991925	7	+	Zld	65539
chr2R	2000241	2000247	7	+	Zld	65540
chr2R	20032663	20032669	7	+	Zld	65541
chr2R	20041403	20041409	7	+	Zld	65542
chr2R	20041445	20041451	7	+	Zld	65543
chr2R	20049474	20049480	7	-	Zld	65544
chr2R	20066542	20066548	7	+	Zld	65545
chr2R	20072452	20072458	7	+	Zld	65546
chr2R	20081323	20081329	7	+	Zld	65547
chr2R	20089987	20089993	7	+	Zld	65548
chr2R	20106748	20106754	7	-	Zld	65549
chr2R	20119850	20119856	7	+	Zld	65550
chr2R	20168871	20168877	7	-	Zld	65551
chr2R	20244186	20244192	7	+	Zld	65552
chr2R	20244543	20244549	7	+	Zld	65553
chr2R	20245195	20245201	7	-	Zld	65554
chr2R	20261909	20261915	7	+	Zld	65555
chr2R	20262026	20262032	7	+	Zld	65556
chr2R	20311838	20311844	7	+	Zld	65557
chr2R	20311884	20311890	7	+	Zld	65558
chr2R	20328132	20328138	7	+	Zld	65559
chr2R	20358067	20358073	7	-	Zld	65560
chr2R	2040608	2040614	7	+	Zld	65561
chr2R	20448722	20448728	7	-	Zld	65562
chr2R	20483576	20483582	7	-	Zld	65563
chr2R	20483770	20483776	7	+	Zld	65564
chr2R	2052334	2052340	7	-	Zld	65565
chr2R	20539363	20539369	7	+	Zld	65566
chr2R	20539385	20539391	7	-	Zld	65567
chr2R	20560499	20560505	7	+	Zld	65568
chr2R	20601052	20601058	7	-	Zld	65569
chr2R	20604230	20604236	7	+	Zld	65570
chr2R	20604586	20604592	7	-	Zld	65571
chr2R	20646546	20646552	7	-	Zld	65572
chr2R	20646697	20646703	7	-	Zld	65573
chr2R	20646911	20646917	7	+	Zld	65574
chr2R	2074060	2074066	7	-	Zld	65575
chr2R	20809161	20809167	7	-	Zld	65576
chr2R	20836107	20836113	7	-	Zld	65577
chr2R	20859487	20859493	7	-	Zld	65578
chr2R	20859871	20859877	7	+	Zld	65579
chr2R	20897752	20897758	7	+	Zld	65580
chr2R	20927997	20928003	7	+	Zld	65581
chr2R	20935142	20935148	7	-	Zld	65582
chr2R	20951641	20951647	7	-	Zld	65583
chr2R	20961197	20961203	7	+	Zld	65584
chr2R	20961529	20961535	7	-	Zld	65585
chr2R	21048017	21048023	7	+	Zld	65586
chr2R	21048148	21048154	7	+	Zld	65587
chr2R	21048363	21048369	7	+	Zld	65588
chr2R	21056880	21056886	7	+	Zld	65589
chr2R	21056890	21056896	7	+	Zld	65590
chr2R	21057762	21057768	7	+	Zld	65591
chr2R	21129123	21129129	7	-	Zld	65592
chr2R	21152076	21152082	7	-	Zld	65593
chr2R	21192950	21192956	7	-	Zld	65594
chr2R	21192975	21192981	7	+	Zld	65595
chr2R	21193093	21193099	7	-	Zld	65596
chr2R	2121402	2121408	7	+	Zld	65597
chr2R	21250936	21250942	7	+	Zld	65598
chr2R	21251125	21251131	7	-	Zld	65599
chr2R	21251214	21251220	7	-	Zld	65600
chr2R	21282893	21282899	7	-	Zld	65601
chr2R	21282961	21282967	7	-	Zld	65602
chr2R	21340618	21340624	7	+	Zld	65603
chr2R	21347448	21347454	7	+	Zld	65604
chr2R	21357880	21357886	7	+	Zld	65605
chr2R	21364084	21364090	7	+	Zld	65606
chr2R	21364550	21364556	7	+	Zld	65607
chr2R	21367527	21367533	7	+	Zld	65608
chr2R	21426081	21426087	7	-	Zld	65609
chr2R	21426300	21426306	7	-	Zld	65610
chr2R	21426308	21426314	7	-	Zld	65611
chr2R	21428586	21428592	7	-	Zld	65612
chr2R	21455309	21455315	7	+	Zld	65613
chr2R	21468990	21468996	7	+	Zld	65614
chr2R	21476629	21476635	7	-	Zld	65615
chr2R	21477383	21477389	7	+	Zld	65616
chr2R	2148065	2148071	7	+	Zld	65617
chr2R	21523929	21523935	7	-	Zld	65618
chr2R	21523940	21523946	7	-	Zld	65619
chr2R	21523961	21523967	7	+	Zld	65620
chr2R	21545262	21545268	7	-	Zld	65621
chr2R	21545612	21545618	7	-	Zld	65622
chr2R	21545709	21545715	7	-	Zld	65623
chr2R	21546358	21546364	7	-	Zld	65624
chr2R	21546535	21546541	7	-	Zld	65625
chr2R	21576942	21576948	7	+	Zld	65626
chr2R	21643376	21643382	7	+	Zld	65627
chr2R	21687612	21687618	7	-	Zld	65628
chr2R	21712376	21712382	7	+	Zld	65629
chr2R	21727767	21727773	7	-	Zld	65630
chr2R	21765098	21765104	7	-	Zld	65631
chr2R	21791675	21791681	7	+	Zld	65632
chr2R	21822060	21822066	7	+	Zld	65633
chr2R	21856129	21856135	7	-	Zld	65634
chr2R	21871620	21871626	7	-	Zld	65635
chr2R	21944236	21944242	7	-	Zld	65636
chr2R	21960445	21960451	7	-	Zld	65637
chr2R	22256810	22256816	7	+	Zld	65638
chr2R	22259712	22259718	7	-	Zld	65639
chr2R	22282695	22282701	7	+	Zld	65640
chr2R	22318200	22318206	7	-	Zld	65641
chr2R	22318215	22318221	7	-	Zld	65642
chr2R	22322821	22322827	7	-	Zld	65643
chr2R	22350295	22350301	7	-	Zld	65644
chr2R	22350540	22350546	7	-	Zld	65645
chr2R	22350629	22350635	7	+	Zld	65646
chr2R	22397387	22397393	7	-	Zld	65647
chr2R	22397920	22397926	7	-	Zld	65648
chr2R	22420426	22420432	7	+	Zld	65649
chr2R	22435920	22435926	7	-	Zld	65650
chr2R	22463156	22463162	7	+	Zld	65651
chr2R	22475069	22475075	7	+	Zld	65652
chr2R	22475160	22475166	7	-	Zld	65653
chr2R	22475854	22475860	7	+	Zld	65654
chr2R	22508052	22508058	7	+	Zld	65655
chr2R	22526604	22526610	7	-	Zld	65656
chr2R	22526693	22526699	7	+	Zld	65657
chr2R	22528465	22528471	7	+	Zld	65658
chr2R	22593455	22593461	7	+	Zld	65659
chr2R	22681884	22681890	7	+	Zld	65660
chr2R	22689752	22689758	7	+	Zld	65661
chr2R	22689828	22689834	7	-	Zld	65662
chr2R	22690165	22690171	7	-	Zld	65663
chr2R	22690746	22690752	7	-	Zld	65664
chr2R	22691038	22691044	7	+	Zld	65665
chr2R	22728471	22728477	7	-	Zld	65666
chr2R	22728507	22728513	7	-	Zld	65667
chr2R	22729316	22729322	7	+	Zld	65668
chr2R	22747721	22747727	7	+	Zld	65669
chr2R	22758169	22758175	7	+	Zld	65670
chr2R	22827656	22827662	7	-	Zld	65671
chr2R	22854262	22854268	7	-	Zld	65672
chr2R	22924615	22924621	7	-	Zld	65673
chr2R	22961112	22961118	7	+	Zld	65674
chr2R	22993070	22993076	7	+	Zld	65675
chr2R	23044996	23045002	7	+	Zld	65676
chr2R	23045072	23045078	7	-	Zld	65677
chr2R	23046175	23046181	7	-	Zld	65678
chr2R	23072501	23072507	7	-	Zld	65679
chr2R	23077765	23077771	7	+	Zld	65680
chr2R	23077774	23077780	7	+	Zld	65681
chr2R	23077840	23077846	7	+	Zld	65682
chr2R	23077853	23077859	7	+	Zld	65683
chr2R	23077946	23077952	7	-	Zld	65684
chr2R	23079767	23079773	7	+	Zld	65685
chr2R	23110489	23110495	7	+	Zld	65686
chr2R	23110497	23110503	7	+	Zld	65687
chr2R	23126167	23126173	7	+	Zld	65688
chr2R	23134008	23134014	7	+	Zld	65689
chr2R	23206121	23206127	7	+	Zld	65690
chr2R	23206203	23206209	7	+	Zld	65691
chr2R	23265141	23265147	7	+	Zld	65692
chr2R	23265770	23265776	7	+	Zld	65693
chr2R	23328992	23328998	7	-	Zld	65694
chr2R	23347653	23347659	7	-	Zld	65695
chr2R	23357271	23357277	7	+	Zld	65696
chr2R	23376952	23376958	7	-	Zld	65697
chr2R	23386825	23386831	7	+	Zld	65698
chr2R	2340019	2340025	7	-	Zld	65699
chr2R	23404936	23404942	7	+	Zld	65700
chr2R	23416161	23416167	7	-	Zld	65701
chr2R	23416250	23416256	7	-	Zld	65702
chr2R	23526933	23526939	7	-	Zld	65703
chr2R	23527089	23527095	7	-	Zld	65704
chr2R	23544177	23544183	7	+	Zld	65705
chr2R	23574481	23574487	7	-	Zld	65706
chr2R	23602205	23602211	7	+	Zld	65707
chr2R	23608096	23608102	7	+	Zld	65708
chr2R	23626333	23626339	7	+	Zld	65709
chr2R	23629858	23629864	7	+	Zld	65710
chr2R	2364306	2364312	7	+	Zld	65711
chr2R	2365160	2365166	7	-	Zld	65712
chr2R	23652829	23652835	7	-	Zld	65713
chr2R	23685218	23685224	7	+	Zld	65714
chr2R	23746532	23746538	7	+	Zld	65715
chr2R	23746707	23746713	7	+	Zld	65716
chr2R	23759722	23759728	7	-	Zld	65717
chr2R	23842082	23842088	7	+	Zld	65718
chr2R	23844629	23844635	7	+	Zld	65719
chr2R	23862388	23862394	7	+	Zld	65720
chr2R	23924710	23924716	7	-	Zld	65721
chr2R	2393833	2393839	7	-	Zld	65722
chr2R	23943716	23943722	7	-	Zld	65723
chr2R	2405260	2405266	7	-	Zld	65724
chr2R	24068851	24068857	7	+	Zld	65725
chr2R	24080300	24080306	7	+	Zld	65726
chr2R	24080401	24080407	7	+	Zld	65727
chr2R	24186874	24186880	7	+	Zld	65728
chr2R	24187167	24187173	7	+	Zld	65729
chr2R	24187412	24187418	7	+	Zld	65730
chr2R	24190753	24190759	7	-	Zld	65731
chr2R	24190854	24190860	7	+	Zld	65732
chr2R	24190865	24190871	7	-	Zld	65733
chr2R	2423953	2423959	7	-	Zld	65734
chr2R	24275701	24275707	7	-	Zld	65735
chr2R	2430881	2430887	7	+	Zld	65736
chr2R	2436365	2436371	7	+	Zld	65737
chr2R	24369665	24369671	7	+	Zld	65738
chr2R	2446063	2446069	7	+	Zld	65739
chr2R	24473581	24473587	7	-	Zld	65740
chr2R	24513984	24513990	7	-	Zld	65741
chr2R	2452549	2452555	7	-	Zld	65742
chr2R	24544436	24544442	7	-	Zld	65743
chr2R	24580371	24580377	7	-	Zld	65744
chr2R	24632662	24632668	7	-	Zld	65745
chr2R	24664171	24664177	7	+	Zld	65746
chr2R	24664189	24664195	7	+	Zld	65747
chr2R	24666071	24666077	7	+	Zld	65748
chr2R	24666141	24666147	7	-	Zld	65749
chr2R	24669397	24669403	7	+	Zld	65750
chr2R	24676591	24676597	7	+	Zld	65751
chr2R	24679023	24679029	7	-	Zld	65752
chr2R	24679091	24679097	7	+	Zld	65753
chr2R	24700446	24700452	7	+	Zld	65754
chr2R	24726102	24726108	7	-	Zld	65755
chr2R	24753425	24753431	7	-	Zld	65756
chr2R	24801085	24801091	7	+	Zld	65757
chr2R	24808737	24808743	7	+	Zld	65758
chr2R	24813879	24813885	7	+	Zld	65759
chr2R	24829645	24829651	7	-	Zld	65760
chr2R	24844878	24844884	7	+	Zld	65761
chr2R	24845227	24845233	7	-	Zld	65762
chr2R	24922434	24922440	7	+	Zld	65763
chr2R	24938269	24938275	7	+	Zld	65764
chr2R	24977379	24977385	7	-	Zld	65765
chr2R	24977603	24977609	7	+	Zld	65766
chr2R	25018370	25018376	7	-	Zld	65767
chr2R	25018539	25018545	7	+	Zld	65768
chr2R	25057093	25057099	7	-	Zld	65769
chr2R	25072812	25072818	7	-	Zld	65770
chr2R	25075922	25075928	7	-	Zld	65771
chr2R	25084327	25084333	7	+	Zld	65772
chr2R	25085544	25085550	7	-	Zld	65773
chr2R	25098589	25098595	7	+	Zld	65774
chr2R	25107800	25107806	7	-	Zld	65775
chr2R	25126085	25126091	7	+	Zld	65776
chr2R	25126782	25126788	7	+	Zld	65777
chr2R	25127159	25127165	7	+	Zld	65778
chr2R	25135071	25135077	7	+	Zld	65779
chr2R	25168652	25168658	7	+	Zld	65780
chr2R	25170836	25170842	7	+	Zld	65781
chr2R	25198557	25198563	7	-	Zld	65782
chr2R	25204166	25204172	7	+	Zld	65783
chr2R	25210592	25210598	7	-	Zld	65784
chr2R	25212626	25212632	7	-	Zld	65785
chr2R	25222698	25222704	7	-	Zld	65786
chr2R	25223129	25223135	7	-	Zld	65787
chr2R	25223184	25223190	7	+	Zld	65788
chr2R	25226427	25226433	7	-	Zld	65789
chr2R	25268969	25268975	7	+	Zld	65790
chr2R	25281314	25281320	7	+	Zld	65791
chr2R	25281373	25281379	7	+	Zld	65792
chr2R	25281461	25281467	7	+	Zld	65793
chr2R	2539108	2539114	7	-	Zld	65794
chr2R	2562623	2562629	7	-	Zld	65795
chr2R	2576012	2576018	7	-	Zld	65796
chr2R	2576715	2576721	7	+	Zld	65797
chr2R	2577230	2577236	7	-	Zld	65798
chr2R	2626311	2626317	7	-	Zld	65799
chr2R	2626509	2626515	7	-	Zld	65800
chr2R	2634867	2634873	7	-	Zld	65801
chr2R	2635065	2635071	7	-	Zld	65802
chr2R	2660369	2660375	7	-	Zld	65803
chr2R	2710804	2710810	7	+	Zld	65804
chr2R	2727561	2727567	7	+	Zld	65805
chr2R	2740172	2740178	7	+	Zld	65806
chr2R	2740280	2740286	7	+	Zld	65807
chr2R	2773084	2773090	7	-	Zld	65808
chr2R	3010569	3010575	7	+	Zld	65809
chr2R	3010617	3010623	7	+	Zld	65810
chr2R	3029367	3029373	7	+	Zld	65811
chr2R	3137706	3137712	7	-	Zld	65812
chr2R	3139854	3139860	7	-	Zld	65813
chr2R	3139990	3139996	7	-	Zld	65814
chr2R	3210015	3210021	7	-	Zld	65815
chr2R	3233342	3233348	7	+	Zld	65816
chr2R	3234243	3234249	7	+	Zld	65817
chr2R	3241110	3241116	7	-	Zld	65818
chr2R	3246787	3246793	7	-	Zld	65819
chr2R	3292611	3292617	7	+	Zld	65820
chr2R	3357409	3357415	7	+	Zld	65821
chr2R	3384146	3384152	7	-	Zld	65822
chr2R	3391211	3391217	7	+	Zld	65823
chr2R	3465921	3465927	7	-	Zld	65824
chr2R	3666114	3666120	7	-	Zld	65825
chr2R	367039	367045	7	-	Zld	65826
chr2R	367074	367080	7	+	Zld	65827
chr2R	3685703	3685709	7	+	Zld	65828
chr2R	3707535	3707541	7	-	Zld	65829
chr2R	3729972	3729978	7	-	Zld	65830
chr2R	3730551	3730557	7	-	Zld	65831
chr2R	3743925	3743931	7	-	Zld	65832
chr2R	3744504	3744510	7	-	Zld	65833
chr2R	3749815	3749821	7	-	Zld	65834
chr2R	3758370	3758376	7	-	Zld	65835
chr2R	3791516	3791522	7	+	Zld	65836
chr2R	3822661	3822667	7	-	Zld	65837
chr2R	3908641	3908647	7	-	Zld	65838
chr2R	3909015	3909021	7	-	Zld	65839
chr2R	4012891	4012897	7	+	Zld	65840
chr2R	4020981	4020987	7	+	Zld	65841
chr2R	4058509	4058515	7	+	Zld	65842
chr2R	406349	406355	7	-	Zld	65843
chr2R	4078420	4078426	7	+	Zld	65844
chr2R	413197	413203	7	-	Zld	65845
chr2R	416199	416205	7	+	Zld	65846
chr2R	4163678	4163684	7	-	Zld	65847
chr2R	4172232	4172238	7	+	Zld	65848
chr2R	4225170	4225176	7	+	Zld	65849
chr2R	4310146	4310152	7	+	Zld	65850
chr2R	4342791	4342797	7	-	Zld	65851
chr2R	4396261	4396267	7	+	Zld	65852
chr2R	4401323	4401329	7	-	Zld	65853
chr2R	4420009	4420015	7	+	Zld	65854
chr2R	4457242	4457248	7	+	Zld	65855
chr2R	4472609	4472615	7	+	Zld	65856
chr2R	4480128	4480134	7	-	Zld	65857
chr2R	4489399	4489405	7	-	Zld	65858
chr2R	4520346	4520352	7	+	Zld	65859
chr2R	453674	453680	7	-	Zld	65860
chr2R	453709	453715	7	+	Zld	65861
chr2R	4584036	4584042	7	-	Zld	65862
chr2R	4619008	4619014	7	-	Zld	65863
chr2R	4635836	4635842	7	+	Zld	65864
chr2R	4655458	4655464	7	-	Zld	65865
chr2R	4664018	4664024	7	+	Zld	65866
chr2R	4673465	4673471	7	+	Zld	65867
chr2R	4690263	4690269	7	+	Zld	65868
chr2R	4709310	4709316	7	+	Zld	65869
chr2R	4724919	4724925	7	+	Zld	65870
chr2R	477136	477142	7	+	Zld	65871
chr2R	4775331	4775337	7	+	Zld	65872
chr2R	4788396	4788402	7	-	Zld	65873
chr2R	4795484	4795490	7	-	Zld	65874
chr2R	4816639	4816645	7	+	Zld	65875
chr2R	4842572	4842578	7	-	Zld	65876
chr2R	4946366	4946372	7	-	Zld	65877
chr2R	4948854	4948860	7	-	Zld	65878
chr2R	5008596	5008602	7	-	Zld	65879
chr2R	5050070	5050076	7	+	Zld	65880
chr2R	5072009	5072015	7	-	Zld	65881
chr2R	5150070	5150076	7	+	Zld	65882
chr2R	5223566	5223572	7	-	Zld	65883
chr2R	5257042	5257048	7	-	Zld	65884
chr2R	5257439	5257445	7	+	Zld	65885
chr2R	5265071	5265077	7	-	Zld	65886
chr2R	5266294	5266300	7	-	Zld	65887
chr2R	5283411	5283417	7	+	Zld	65888
chr2R	5294710	5294716	7	+	Zld	65889
chr2R	5298737	5298743	7	+	Zld	65890
chr2R	5308827	5308833	7	-	Zld	65891
chr2R	5308903	5308909	7	-	Zld	65892
chr2R	5330910	5330916	7	+	Zld	65893
chr2R	5344618	5344624	7	-	Zld	65894
chr2R	5381972	5381978	7	-	Zld	65895
chr2R	5397921	5397927	7	+	Zld	65896
chr2R	5436319	5436325	7	+	Zld	65897
chr2R	5436410	5436416	7	+	Zld	65898
chr2R	5536861	5536867	7	-	Zld	65899
chr2R	5643588	5643594	7	-	Zld	65900
chr2R	5654012	5654018	7	-	Zld	65901
chr2R	5661829	5661835	7	-	Zld	65902
chr2R	5661969	5661975	7	-	Zld	65903
chr2R	5663821	5663827	7	-	Zld	65904
chr2R	5680143	5680149	7	+	Zld	65905
chr2R	5735160	5735166	7	+	Zld	65906
chr2R	5751359	5751365	7	+	Zld	65907
chr2R	5751606	5751612	7	+	Zld	65908
chr2R	5777959	5777965	7	+	Zld	65909
chr2R	5778197	5778203	7	-	Zld	65910
chr2R	5814536	5814542	7	-	Zld	65911
chr2R	5814549	5814555	7	+	Zld	65912
chr2R	5839479	5839485	7	+	Zld	65913
chr2R	5871603	5871609	7	+	Zld	65914
chr2R	5937877	5937883	7	+	Zld	65915
chr2R	5938014	5938020	7	+	Zld	65916
chr2R	6015950	6015956	7	-	Zld	65917
chr2R	6017925	6017931	7	-	Zld	65918
chr2R	6036262	6036268	7	+	Zld	65919
chr2R	6036487	6036493	7	-	Zld	65920
chr2R	6096965	6096971	7	-	Zld	65921
chr2R	6133997	6134003	7	-	Zld	65922
chr2R	6148312	6148318	7	-	Zld	65923
chr2R	6161054	6161060	7	+	Zld	65924
chr2R	6161677	6161683	7	+	Zld	65925
chr2R	6194354	6194360	7	-	Zld	65926
chr2R	6194385	6194391	7	-	Zld	65927
chr2R	6196478	6196484	7	-	Zld	65928
chr2R	6199885	6199891	7	-	Zld	65929
chr2R	6199944	6199950	7	+	Zld	65930
chr2R	6220605	6220611	7	+	Zld	65931
chr2R	6251409	6251415	7	+	Zld	65932
chr2R	6311973	6311979	7	+	Zld	65933
chr2R	6459972	6459978	7	-	Zld	65934
chr2R	6478377	6478383	7	+	Zld	65935
chr2R	6483170	6483176	7	+	Zld	65936
chr2R	6483275	6483281	7	+	Zld	65937
chr2R	648637	648643	7	-	Zld	65938
chr2R	6501504	6501510	7	+	Zld	65939
chr2R	6514573	6514579	7	-	Zld	65940
chr2R	6514722	6514728	7	-	Zld	65941
chr2R	6515873	6515879	7	+	Zld	65942
chr2R	6526559	6526565	7	-	Zld	65943
chr2R	6528009	6528015	7	+	Zld	65944
chr2R	6528152	6528158	7	+	Zld	65945
chr2R	6537485	6537491	7	-	Zld	65946
chr2R	6546297	6546303	7	+	Zld	65947
chr2R	6573263	6573269	7	-	Zld	65948
chr2R	6573615	6573621	7	-	Zld	65949
chr2R	6585911	6585917	7	+	Zld	65950
chr2R	6600532	6600538	7	+	Zld	65951
chr2R	6600555	6600561	7	-	Zld	65952
chr2R	6600869	6600875	7	-	Zld	65953
chr2R	6612966	6612972	7	-	Zld	65954
chr2R	6618981	6618987	7	+	Zld	65955
chr2R	6619131	6619137	7	+	Zld	65956
chr2R	6627367	6627373	7	-	Zld	65957
chr2R	6627482	6627488	7	+	Zld	65958
chr2R	6652415	6652421	7	-	Zld	65959
chr2R	6669107	6669113	7	-	Zld	65960
chr2R	6669230	6669236	7	+	Zld	65961
chr2R	6674464	6674470	7	-	Zld	65962
chr2R	6683785	6683791	7	+	Zld	65963
chr2R	6742297	6742303	7	-	Zld	65964
chr2R	6807123	6807129	7	-	Zld	65965
chr2R	6814105	6814111	7	-	Zld	65966
chr2R	6814137	6814143	7	-	Zld	65967
chr2R	6836742	6836748	7	+	Zld	65968
chr2R	6948356	6948362	7	+	Zld	65969
chr2R	6954049	6954055	7	-	Zld	65970
chr2R	6980448	6980454	7	+	Zld	65971
chr2R	7008211	7008217	7	-	Zld	65972
chr2R	7021915	7021921	7	-	Zld	65973
chr2R	7083229	7083235	7	+	Zld	65974
chr2R	7088571	7088577	7	+	Zld	65975
chr2R	7106521	7106527	7	-	Zld	65976
chr2R	7240017	7240023	7	-	Zld	65977
chr2R	7240106	7240112	7	+	Zld	65978
chr2R	7254001	7254007	7	+	Zld	65979
chr2R	7366633	7366639	7	+	Zld	65980
chr2R	7380826	7380832	7	-	Zld	65981
chr2R	7386958	7386964	7	-	Zld	65982
chr2R	7418674	7418680	7	+	Zld	65983
chr2R	7439359	7439365	7	-	Zld	65984
chr2R	7439459	7439465	7	+	Zld	65985
chr2R	7447509	7447515	7	+	Zld	65986
chr2R	7456959	7456965	7	+	Zld	65987
chr2R	7486398	7486404	7	+	Zld	65988
chr2R	7486550	7486556	7	+	Zld	65989
chr2R	7490756	7490762	7	+	Zld	65990
chr2R	7490791	7490797	7	+	Zld	65991
chr2R	7538518	7538524	7	+	Zld	65992
chr2R	7559320	7559326	7	-	Zld	65993
chr2R	7592841	7592847	7	+	Zld	65994
chr2R	7599754	7599760	7	+	Zld	65995
chr2R	7605110	7605116	7	-	Zld	65996
chr2R	7620827	7620833	7	+	Zld	65997
chr2R	7653823	7653829	7	+	Zld	65998
chr2R	7735255	7735261	7	+	Zld	65999
chr2R	7781723	7781729	7	-	Zld	66000
chr2R	7822819	7822825	7	+	Zld	66001
chr2R	7864593	7864599	7	+	Zld	66002
chr2R	7948107	7948113	7	+	Zld	66003
chr2R	7961823	7961829	7	-	Zld	66004
chr2R	7961839	7961845	7	-	Zld	66005
chr2R	8083161	8083167	7	-	Zld	66006
chr2R	8083440	8083446	7	-	Zld	66007
chr2R	8091645	8091651	7	+	Zld	66008
chr2R	8122201	8122207	7	-	Zld	66009
chr2R	8129630	8129636	7	+	Zld	66010
chr2R	8129791	8129797	7	-	Zld	66011
chr2R	8129834	8129840	7	+	Zld	66012
chr2R	8145751	8145757	7	-	Zld	66013
chr2R	816759	816765	7	-	Zld	66014
chr2R	8203601	8203607	7	+	Zld	66015
chr2R	8204028	8204034	7	+	Zld	66016
chr2R	8204372	8204378	7	-	Zld	66017
chr2R	8226683	8226689	7	+	Zld	66018
chr2R	8232411	8232417	7	-	Zld	66019
chr2R	8232451	8232457	7	+	Zld	66020
chr2R	8233600	8233606	7	-	Zld	66021
chr2R	8246422	8246428	7	+	Zld	66022
chr2R	8262516	8262522	7	+	Zld	66023
chr2R	8302007	8302013	7	+	Zld	66024
chr2R	8380472	8380478	7	+	Zld	66025
chr2R	8463501	8463507	7	-	Zld	66026
chr2R	8554295	8554301	7	-	Zld	66027
chr2R	8656132	8656138	7	-	Zld	66028
chr2R	8656147	8656153	7	+	Zld	66029
chr2R	8657822	8657828	7	-	Zld	66030
chr2R	8667685	8667691	7	-	Zld	66031
chr2R	8683249	8683255	7	+	Zld	66032
chr2R	87750	87756	7	+	Zld	66033
chr2R	8796543	8796549	7	-	Zld	66034
chr2R	8832791	8832797	7	-	Zld	66035
chr2R	8832836	8832842	7	-	Zld	66036
chr2R	8891415	8891421	7	-	Zld	66037
chr2R	8902488	8902494	7	-	Zld	66038
chr2R	8914564	8914570	7	+	Zld	66039
chr2R	8915739	8915745	7	-	Zld	66040
chr2R	8915808	8915814	7	-	Zld	66041
chr2R	8925893	8925899	7	-	Zld	66042
chr2R	8928147	8928153	7	+	Zld	66043
chr2R	8994377	8994383	7	+	Zld	66044
chr2R	9050549	9050555	7	+	Zld	66045
chr2R	9055814	9055820	7	+	Zld	66046
chr2R	9104399	9104405	7	+	Zld	66047
chr2R	9138561	9138567	7	+	Zld	66048
chr2R	9172545	9172551	7	-	Zld	66049
chr2R	9228702	9228708	7	+	Zld	66050
chr2R	9228858	9228864	7	+	Zld	66051
chr2R	928619	928625	7	+	Zld	66052
chr2R	9291844	9291850	7	+	Zld	66053
chr2R	9337651	9337657	7	-	Zld	66054
chr2R	9406629	9406635	7	+	Zld	66055
chr2R	9406682	9406688	7	+	Zld	66056
chr2R	9407908	9407914	7	-	Zld	66057
chr2R	9407944	9407950	7	+	Zld	66058
chr2R	941907	941913	7	-	Zld	66059
chr2R	9482056	9482062	7	+	Zld	66060
chr2R	9490986	9490992	7	+	Zld	66061
chr2R	9493563	9493569	7	-	Zld	66062
chr2R	9548643	9548649	7	-	Zld	66063
chr2R	9567360	9567366	7	-	Zld	66064
chr2R	9578181	9578187	7	-	Zld	66065
chr2R	9585023	9585029	7	-	Zld	66066
chr2R	9699525	9699531	7	+	Zld	66067
chr2R	9714616	9714622	7	-	Zld	66068
chr2R	9730759	9730765	7	-	Zld	66069
chr2R	9740015	9740021	7	-	Zld	66070
chr2R	9743644	9743650	7	+	Zld	66071
chr2R	974934	974940	7	+	Zld	66072
chr2R	9801259	9801265	7	-	Zld	66073
chr2R	9836900	9836906	7	-	Zld	66074
chr2R	9841898	9841904	7	+	Zld	66075
chr2R	9848169	9848175	7	-	Zld	66076
chr2R	9934360	9934366	7	+	Zld	66077
chr2R	9960024	9960030	7	-	Zld	66078
chr2R	9960300	9960306	7	+	Zld	66079
chr2R	9969450	9969456	7	-	Zld	66080
chr2R	9977649	9977655	7	+	Zld	66081
chr2R	9985860	9985866	7	-	Zld	66082
chr2R	9986337	9986343	7	-	Zld	66083
chr3L	1003161	1003167	7	+	Zld	66084
chr3L	10096084	10096090	7	+	Zld	66085
chr3L	10096411	10096417	7	+	Zld	66086
chr3L	10166521	10166527	7	+	Zld	66087
chr3L	10296751	10296757	7	+	Zld	66088
chr3L	10298146	10298152	7	-	Zld	66089
chr3L	10298402	10298408	7	-	Zld	66090
chr3L	10337617	10337623	7	-	Zld	66091
chr3L	10380931	10380937	7	-	Zld	66092
chr3L	10392054	10392060	7	-	Zld	66093
chr3L	10402192	10402198	7	+	Zld	66094
chr3L	10402487	10402493	7	+	Zld	66095
chr3L	10567396	10567402	7	-	Zld	66096
chr3L	10675899	10675905	7	-	Zld	66097
chr3L	10679278	10679284	7	-	Zld	66098
chr3L	10687076	10687082	7	-	Zld	66099
chr3L	10710214	10710220	7	-	Zld	66100
chr3L	10716173	10716179	7	+	Zld	66101
chr3L	10771952	10771958	7	-	Zld	66102
chr3L	10847538	10847544	7	+	Zld	66103
chr3L	10860969	10860975	7	+	Zld	66104
chr3L	10861020	10861026	7	+	Zld	66105
chr3L	10862736	10862742	7	-	Zld	66106
chr3L	10862840	10862846	7	+	Zld	66107
chr3L	10918615	10918621	7	-	Zld	66108
chr3L	10949933	10949939	7	+	Zld	66109
chr3L	10958915	10958921	7	+	Zld	66110
chr3L	10966820	10966826	7	-	Zld	66111
chr3L	10999918	10999924	7	-	Zld	66112
chr3L	11043489	11043495	7	-	Zld	66113
chr3L	11065311	11065317	7	-	Zld	66114
chr3L	11183724	11183730	7	+	Zld	66115
chr3L	11237156	11237162	7	+	Zld	66116
chr3L	11237385	11237391	7	+	Zld	66117
chr3L	11237487	11237493	7	+	Zld	66118
chr3L	11243493	11243499	7	+	Zld	66119
chr3L	11243563	11243569	7	+	Zld	66120
chr3L	11261224	11261230	7	-	Zld	66121
chr3L	11325107	11325113	7	+	Zld	66122
chr3L	11325190	11325196	7	+	Zld	66123
chr3L	11332002	11332008	7	-	Zld	66124
chr3L	11332091	11332097	7	+	Zld	66125
chr3L	11338610	11338616	7	-	Zld	66126
chr3L	11338633	11338639	7	+	Zld	66127
chr3L	11344126	11344132	7	+	Zld	66128
chr3L	11344556	11344562	7	+	Zld	66129
chr3L	11357072	11357078	7	-	Zld	66130
chr3L	11357450	11357456	7	-	Zld	66131
chr3L	11415131	11415137	7	+	Zld	66132
chr3L	11416483	11416489	7	-	Zld	66133
chr3L	11416571	11416577	7	-	Zld	66134
chr3L	11416677	11416683	7	+	Zld	66135
chr3L	11422829	11422835	7	+	Zld	66136
chr3L	11462826	11462832	7	-	Zld	66137
chr3L	1148492	1148498	7	-	Zld	66138
chr3L	11553833	11553839	7	+	Zld	66139
chr3L	11596571	11596577	7	-	Zld	66140
chr3L	11651006	11651012	7	+	Zld	66141
chr3L	1166521	1166527	7	-	Zld	66142
chr3L	11676292	11676298	7	-	Zld	66143
chr3L	11692885	11692891	7	-	Zld	66144
chr3L	11693092	11693098	7	-	Zld	66145
chr3L	11732586	11732592	7	-	Zld	66146
chr3L	11803584	11803590	7	-	Zld	66147
chr3L	11803642	11803648	7	+	Zld	66148
chr3L	11825437	11825443	7	+	Zld	66149
chr3L	11918621	11918627	7	-	Zld	66150
chr3L	11918647	11918653	7	-	Zld	66151
chr3L	11925533	11925539	7	-	Zld	66152
chr3L	11927365	11927371	7	-	Zld	66153
chr3L	11927449	11927455	7	-	Zld	66154
chr3L	11939716	11939722	7	-	Zld	66155
chr3L	12034885	12034891	7	+	Zld	66156
chr3L	12083508	12083514	7	-	Zld	66157
chr3L	12083695	12083701	7	+	Zld	66158
chr3L	12118563	12118569	7	-	Zld	66159
chr3L	12146958	12146964	7	+	Zld	66160
chr3L	12151817	12151823	7	+	Zld	66161
chr3L	12152014	12152020	7	+	Zld	66162
chr3L	12166732	12166738	7	+	Zld	66163
chr3L	12193718	12193724	7	-	Zld	66164
chr3L	122912	122918	7	+	Zld	66165
chr3L	1230204	1230210	7	+	Zld	66166
chr3L	12381264	12381270	7	+	Zld	66167
chr3L	12391206	12391212	7	+	Zld	66168
chr3L	12443645	12443651	7	+	Zld	66169
chr3L	12506282	12506288	7	+	Zld	66170
chr3L	12533765	12533771	7	+	Zld	66171
chr3L	12553302	12553308	7	+	Zld	66172
chr3L	12553637	12553643	7	+	Zld	66173
chr3L	12566639	12566645	7	+	Zld	66174
chr3L	12596946	12596952	7	-	Zld	66175
chr3L	12647027	12647033	7	-	Zld	66176
chr3L	12649461	12649467	7	-	Zld	66177
chr3L	12703811	12703817	7	-	Zld	66178
chr3L	12794654	12794660	7	+	Zld	66179
chr3L	12850060	12850066	7	+	Zld	66180
chr3L	12854213	12854219	7	-	Zld	66181
chr3L	12875543	12875549	7	-	Zld	66182
chr3L	12875788	12875794	7	-	Zld	66183
chr3L	12875877	12875883	7	+	Zld	66184
chr3L	12953997	12954003	7	-	Zld	66185
chr3L	12954185	12954191	7	+	Zld	66186
chr3L	13028950	13028956	7	-	Zld	66187
chr3L	1303185	1303191	7	+	Zld	66188
chr3L	13049684	13049690	7	+	Zld	66189
chr3L	13049992	13049998	7	-	Zld	66190
chr3L	13050000	13050006	7	-	Zld	66191
chr3L	13055192	13055198	7	-	Zld	66192
chr3L	13055623	13055629	7	-	Zld	66193
chr3L	13074324	13074330	7	+	Zld	66194
chr3L	13100883	13100889	7	-	Zld	66195
chr3L	13114049	13114055	7	-	Zld	66196
chr3L	13120032	13120038	7	+	Zld	66197
chr3L	1313799	1313805	7	+	Zld	66198
chr3L	1314088	1314094	7	+	Zld	66199
chr3L	13170507	13170513	7	+	Zld	66200
chr3L	13296339	13296345	7	-	Zld	66201
chr3L	13347490	13347496	7	+	Zld	66202
chr3L	13371181	13371187	7	-	Zld	66203
chr3L	13378504	13378510	7	-	Zld	66204
chr3L	13378519	13378525	7	-	Zld	66205
chr3L	13378536	13378542	7	-	Zld	66206
chr3L	13392220	13392226	7	-	Zld	66207
chr3L	13399381	13399387	7	-	Zld	66208
chr3L	13408669	13408675	7	+	Zld	66209
chr3L	1344622	1344628	7	-	Zld	66210
chr3L	13477375	13477381	7	+	Zld	66211
chr3L	13493599	13493605	7	+	Zld	66212
chr3L	13493891	13493897	7	+	Zld	66213
chr3L	13525207	13525213	7	-	Zld	66214
chr3L	13560359	13560365	7	-	Zld	66215
chr3L	13591275	13591281	7	+	Zld	66216
chr3L	13591383	13591389	7	+	Zld	66217
chr3L	13613888	13613894	7	+	Zld	66218
chr3L	13615245	13615251	7	+	Zld	66219
chr3L	1364454	1364460	7	+	Zld	66220
chr3L	13644625	13644631	7	-	Zld	66221
chr3L	13675098	13675104	7	+	Zld	66222
chr3L	13700007	13700013	7	+	Zld	66223
chr3L	13765908	13765914	7	-	Zld	66224
chr3L	13775194	13775200	7	-	Zld	66225
chr3L	13775224	13775230	7	+	Zld	66226
chr3L	138057	138063	7	-	Zld	66227
chr3L	13837520	13837526	7	+	Zld	66228
chr3L	13837662	13837668	7	-	Zld	66229
chr3L	13837696	13837702	7	-	Zld	66230
chr3L	13884796	13884802	7	-	Zld	66231
chr3L	13884997	13885003	7	+	Zld	66232
chr3L	13892267	13892273	7	+	Zld	66233
chr3L	13904717	13904723	7	+	Zld	66234
chr3L	13920159	13920165	7	+	Zld	66235
chr3L	13922807	13922813	7	-	Zld	66236
chr3L	13922918	13922924	7	-	Zld	66237
chr3L	13922953	13922959	7	+	Zld	66238
chr3L	13925475	13925481	7	+	Zld	66239
chr3L	13925505	13925511	7	-	Zld	66240
chr3L	13925571	13925577	7	-	Zld	66241
chr3L	13942738	13942744	7	+	Zld	66242
chr3L	13964418	13964424	7	+	Zld	66243
chr3L	14003190	14003196	7	+	Zld	66244
chr3L	1404087	1404093	7	+	Zld	66245
chr3L	14051158	14051164	7	-	Zld	66246
chr3L	14069810	14069816	7	-	Zld	66247
chr3L	14076868	14076874	7	+	Zld	66248
chr3L	14097495	14097501	7	+	Zld	66249
chr3L	14132836	14132842	7	-	Zld	66250
chr3L	14132856	14132862	7	-	Zld	66251
chr3L	14139617	14139623	7	-	Zld	66252
chr3L	14150100	14150106	7	-	Zld	66253
chr3L	14151831	14151837	7	-	Zld	66254
chr3L	14154022	14154028	7	-	Zld	66255
chr3L	14173432	14173438	7	+	Zld	66256
chr3L	14177683	14177689	7	-	Zld	66257
chr3L	14191324	14191330	7	-	Zld	66258
chr3L	14211830	14211836	7	-	Zld	66259
chr3L	14240999	14241005	7	+	Zld	66260
chr3L	14258197	14258203	7	+	Zld	66261
chr3L	14258386	14258392	7	-	Zld	66262
chr3L	14276301	14276307	7	-	Zld	66263
chr3L	14276339	14276345	7	+	Zld	66264
chr3L	14298252	14298258	7	+	Zld	66265
chr3L	14335020	14335026	7	-	Zld	66266
chr3L	1438217	1438223	7	+	Zld	66267
chr3L	14406909	14406915	7	+	Zld	66268
chr3L	14410063	14410069	7	-	Zld	66269
chr3L	14448655	14448661	7	+	Zld	66270
chr3L	14452668	14452674	7	-	Zld	66271
chr3L	14452984	14452990	7	+	Zld	66272
chr3L	1447940	1447946	7	+	Zld	66273
chr3L	14547308	14547314	7	+	Zld	66274
chr3L	14563184	14563190	7	-	Zld	66275
chr3L	14607793	14607799	7	-	Zld	66276
chr3L	1462118	1462124	7	-	Zld	66277
chr3L	1462384	1462390	7	-	Zld	66278
chr3L	14625002	14625008	7	+	Zld	66279
chr3L	14634784	14634790	7	+	Zld	66280
chr3L	14634867	14634873	7	-	Zld	66281
chr3L	14635046	14635052	7	+	Zld	66282
chr3L	14638199	14638205	7	+	Zld	66283
chr3L	14642276	14642282	7	-	Zld	66284
chr3L	14655644	14655650	7	-	Zld	66285
chr3L	1471243	1471249	7	-	Zld	66286
chr3L	14722084	14722090	7	-	Zld	66287
chr3L	14761886	14761892	7	-	Zld	66288
chr3L	14783877	14783883	7	-	Zld	66289
chr3L	14784051	14784057	7	-	Zld	66290
chr3L	14784106	14784112	7	+	Zld	66291
chr3L	1479367	1479373	7	+	Zld	66292
chr3L	1479535	1479541	7	+	Zld	66293
chr3L	14837086	14837092	7	-	Zld	66294
chr3L	14837128	14837134	7	-	Zld	66295
chr3L	1487230	1487236	7	+	Zld	66296
chr3L	1492239	1492245	7	+	Zld	66297
chr3L	14933966	14933972	7	+	Zld	66298
chr3L	14944400	14944406	7	-	Zld	66299
chr3L	14944449	14944455	7	+	Zld	66300
chr3L	14946189	14946195	7	-	Zld	66301
chr3L	14946245	14946251	7	+	Zld	66302
chr3L	14958729	14958735	7	-	Zld	66303
chr3L	14966338	14966344	7	+	Zld	66304
chr3L	14968073	14968079	7	-	Zld	66305
chr3L	14968102	14968108	7	-	Zld	66306
chr3L	14968429	14968435	7	+	Zld	66307
chr3L	14972521	14972527	7	-	Zld	66308
chr3L	14973373	14973379	7	-	Zld	66309
chr3L	14973541	14973547	7	+	Zld	66310
chr3L	14975071	14975077	7	-	Zld	66311
chr3L	14977932	14977938	7	+	Zld	66312
chr3L	14987239	14987245	7	+	Zld	66313
chr3L	14992677	14992683	7	+	Zld	66314
chr3L	14995489	14995495	7	+	Zld	66315
chr3L	1502091	1502097	7	+	Zld	66316
chr3L	15039616	15039622	7	+	Zld	66317
chr3L	15040497	15040503	7	-	Zld	66318
chr3L	15040605	15040611	7	+	Zld	66319
chr3L	15044141	15044147	7	+	Zld	66320
chr3L	15081133	15081139	7	+	Zld	66321
chr3L	15081194	15081200	7	+	Zld	66322
chr3L	15124940	15124946	7	+	Zld	66323
chr3L	15125303	15125309	7	+	Zld	66324
chr3L	15131128	15131134	7	-	Zld	66325
chr3L	15131137	15131143	7	-	Zld	66326
chr3L	15144543	15144549	7	-	Zld	66327
chr3L	15173008	15173014	7	+	Zld	66328
chr3L	15203549	15203555	7	-	Zld	66329
chr3L	15203782	15203788	7	+	Zld	66330
chr3L	15217107	15217113	7	+	Zld	66331
chr3L	15224028	15224034	7	-	Zld	66332
chr3L	15232927	15232933	7	-	Zld	66333
chr3L	15233038	15233044	7	-	Zld	66334
chr3L	15235357	15235363	7	-	Zld	66335
chr3L	15262171	15262177	7	-	Zld	66336
chr3L	15289473	15289479	7	+	Zld	66337
chr3L	15313280	15313286	7	+	Zld	66338
chr3L	15329787	15329793	7	+	Zld	66339
chr3L	15352244	15352250	7	-	Zld	66340
chr3L	15355035	15355041	7	+	Zld	66341
chr3L	1539298	1539304	7	-	Zld	66342
chr3L	1539409	1539415	7	-	Zld	66343
chr3L	1539483	1539489	7	+	Zld	66344
chr3L	15424721	15424727	7	-	Zld	66345
chr3L	15463974	15463980	7	+	Zld	66346
chr3L	15467276	15467282	7	-	Zld	66347
chr3L	15471871	15471877	7	-	Zld	66348
chr3L	1548398	1548404	7	+	Zld	66349
chr3L	15508860	15508866	7	-	Zld	66350
chr3L	15508934	15508940	7	+	Zld	66351
chr3L	15517155	15517161	7	-	Zld	66352
chr3L	15546310	15546316	7	-	Zld	66353
chr3L	15580770	15580776	7	+	Zld	66354
chr3L	15595574	15595580	7	-	Zld	66355
chr3L	15665652	15665658	7	+	Zld	66356
chr3L	15670815	15670821	7	-	Zld	66357
chr3L	15699989	15699995	7	-	Zld	66358
chr3L	15701873	15701879	7	+	Zld	66359
chr3L	15703730	15703736	7	+	Zld	66360
chr3L	15711537	15711543	7	+	Zld	66361
chr3L	15712147	15712153	7	+	Zld	66362
chr3L	15712272	15712278	7	-	Zld	66363
chr3L	15712429	15712435	7	-	Zld	66364
chr3L	15756675	15756681	7	+	Zld	66365
chr3L	1577284	1577290	7	+	Zld	66366
chr3L	15799189	15799195	7	+	Zld	66367
chr3L	15803287	15803293	7	-	Zld	66368
chr3L	15847243	15847249	7	+	Zld	66369
chr3L	15859808	15859814	7	-	Zld	66370
chr3L	15863159	15863165	7	+	Zld	66371
chr3L	15885075	15885081	7	+	Zld	66372
chr3L	15904118	15904124	7	-	Zld	66373
chr3L	15960057	15960063	7	+	Zld	66374
chr3L	15988301	15988307	7	+	Zld	66375
chr3L	16017856	16017862	7	+	Zld	66376
chr3L	16017887	16017893	7	-	Zld	66377
chr3L	16018128	16018134	7	-	Zld	66378
chr3L	16025400	16025406	7	-	Zld	66379
chr3L	16025665	16025671	7	+	Zld	66380
chr3L	16025716	16025722	7	+	Zld	66381
chr3L	16034600	16034606	7	+	Zld	66382
chr3L	16049170	16049176	7	-	Zld	66383
chr3L	16051210	16051216	7	+	Zld	66384
chr3L	16087575	16087581	7	+	Zld	66385
chr3L	16109410	16109416	7	+	Zld	66386
chr3L	16109618	16109624	7	-	Zld	66387
chr3L	16109749	16109755	7	+	Zld	66388
chr3L	16114152	16114158	7	-	Zld	66389
chr3L	16114208	16114214	7	+	Zld	66390
chr3L	16114223	16114229	7	+	Zld	66391
chr3L	16114242	16114248	7	-	Zld	66392
chr3L	161583	161589	7	+	Zld	66393
chr3L	16181295	16181301	7	+	Zld	66394
chr3L	16226936	16226942	7	-	Zld	66395
chr3L	16257453	16257459	7	-	Zld	66396
chr3L	16293296	16293302	7	+	Zld	66397
chr3L	16386607	16386613	7	-	Zld	66398
chr3L	16410685	16410691	7	+	Zld	66399
chr3L	1646078	1646084	7	+	Zld	66400
chr3L	1646197	1646203	7	+	Zld	66401
chr3L	16473283	16473289	7	-	Zld	66402
chr3L	16475887	16475893	7	+	Zld	66403
chr3L	1647623	1647629	7	-	Zld	66404
chr3L	1647712	1647718	7	-	Zld	66405
chr3L	1647780	1647786	7	+	Zld	66406
chr3L	1647802	1647808	7	-	Zld	66407
chr3L	16485434	16485440	7	+	Zld	66408
chr3L	16489494	16489500	7	-	Zld	66409
chr3L	16489525	16489531	7	+	Zld	66410
chr3L	16523517	16523523	7	-	Zld	66411
chr3L	16528061	16528067	7	+	Zld	66412
chr3L	1653041	1653047	7	+	Zld	66413
chr3L	16535426	16535432	7	-	Zld	66414
chr3L	16570859	16570865	7	+	Zld	66415
chr3L	16588538	16588544	7	+	Zld	66416
chr3L	16610826	16610832	7	-	Zld	66417
chr3L	16631427	16631433	7	-	Zld	66418
chr3L	166432	166438	7	-	Zld	66419
chr3L	16711443	16711449	7	+	Zld	66420
chr3L	16730708	16730714	7	-	Zld	66421
chr3L	16773317	16773323	7	-	Zld	66422
chr3L	16773341	16773347	7	+	Zld	66423
chr3L	16773367	16773373	7	+	Zld	66424
chr3L	16796277	16796283	7	+	Zld	66425
chr3L	16835384	16835390	7	-	Zld	66426
chr3L	16889364	16889370	7	-	Zld	66427
chr3L	16913396	16913402	7	+	Zld	66428
chr3L	16913615	16913621	7	+	Zld	66429
chr3L	16939755	16939761	7	-	Zld	66430
chr3L	1700269	1700275	7	-	Zld	66431
chr3L	17010824	17010830	7	+	Zld	66432
chr3L	17040435	17040441	7	-	Zld	66433
chr3L	17045002	17045008	7	-	Zld	66434
chr3L	17053120	17053126	7	-	Zld	66435
chr3L	17120962	17120968	7	-	Zld	66436
chr3L	17121013	17121019	7	+	Zld	66437
chr3L	17201368	17201374	7	+	Zld	66438
chr3L	1725274	1725280	7	-	Zld	66439
chr3L	17304500	17304506	7	-	Zld	66440
chr3L	17379102	17379108	7	+	Zld	66441
chr3L	17379538	17379544	7	-	Zld	66442
chr3L	17392573	17392579	7	+	Zld	66443
chr3L	17401732	17401738	7	+	Zld	66444
chr3L	17407981	17407987	7	-	Zld	66445
chr3L	17415878	17415884	7	+	Zld	66446
chr3L	17416433	17416439	7	+	Zld	66447
chr3L	17445743	17445749	7	-	Zld	66448
chr3L	17453309	17453315	7	-	Zld	66449
chr3L	1746398	1746404	7	+	Zld	66450
chr3L	1746608	1746614	7	+	Zld	66451
chr3L	17496378	17496384	7	+	Zld	66452
chr3L	17505254	17505260	7	+	Zld	66453
chr3L	17505412	17505418	7	+	Zld	66454
chr3L	1753290	1753296	7	+	Zld	66455
chr3L	1753531	1753537	7	+	Zld	66456
chr3L	17543809	17543815	7	+	Zld	66457
chr3L	17545541	17545547	7	-	Zld	66458
chr3L	17547028	17547034	7	+	Zld	66459
chr3L	17555806	17555812	7	+	Zld	66460
chr3L	17556175	17556181	7	+	Zld	66461
chr3L	17636943	17636949	7	+	Zld	66462
chr3L	17644924	17644930	7	-	Zld	66463
chr3L	17650200	17650206	7	+	Zld	66464
chr3L	1772851	1772857	7	+	Zld	66465
chr3L	1772944	1772950	7	+	Zld	66466
chr3L	17801970	17801976	7	+	Zld	66467
chr3L	17860744	17860750	7	+	Zld	66468
chr3L	17877035	17877041	7	-	Zld	66469
chr3L	17971561	17971567	7	+	Zld	66470
chr3L	17971579	17971585	7	+	Zld	66471
chr3L	17974618	17974624	7	-	Zld	66472
chr3L	17974641	17974647	7	+	Zld	66473
chr3L	17980095	17980101	7	+	Zld	66474
chr3L	17980282	17980288	7	-	Zld	66475
chr3L	18015170	18015176	7	+	Zld	66476
chr3L	18015292	18015298	7	-	Zld	66477
chr3L	18015390	18015396	7	-	Zld	66478
chr3L	18022770	18022776	7	+	Zld	66479
chr3L	18096167	18096173	7	-	Zld	66480
chr3L	18138398	18138404	7	-	Zld	66481
chr3L	18139289	18139295	7	-	Zld	66482
chr3L	18139464	18139470	7	-	Zld	66483
chr3L	18139486	18139492	7	-	Zld	66484
chr3L	18159296	18159302	7	+	Zld	66485
chr3L	18167301	18167307	7	-	Zld	66486
chr3L	18182211	18182217	7	-	Zld	66487
chr3L	18186172	18186178	7	+	Zld	66488
chr3L	18205794	18205800	7	+	Zld	66489
chr3L	18218488	18218494	7	+	Zld	66490
chr3L	18242972	18242978	7	+	Zld	66491
chr3L	18248848	18248854	7	-	Zld	66492
chr3L	18249220	18249226	7	+	Zld	66493
chr3L	18296777	18296783	7	-	Zld	66494
chr3L	18298948	18298954	7	-	Zld	66495
chr3L	18299020	18299026	7	+	Zld	66496
chr3L	183038	183044	7	+	Zld	66497
chr3L	18348983	18348989	7	-	Zld	66498
chr3L	18361674	18361680	7	+	Zld	66499
chr3L	18398480	18398486	7	-	Zld	66500
chr3L	18480917	18480923	7	+	Zld	66501
chr3L	18502803	18502809	7	-	Zld	66502
chr3L	18515154	18515160	7	-	Zld	66503
chr3L	18518897	18518903	7	+	Zld	66504
chr3L	18519698	18519704	7	+	Zld	66505
chr3L	18544065	18544071	7	-	Zld	66506
chr3L	18551503	18551509	7	-	Zld	66507
chr3L	18588690	18588696	7	+	Zld	66508
chr3L	18588706	18588712	7	-	Zld	66509
chr3L	18592895	18592901	7	+	Zld	66510
chr3L	1861289	1861295	7	+	Zld	66511
chr3L	1861298	1861304	7	+	Zld	66512
chr3L	18640744	18640750	7	+	Zld	66513
chr3L	18641017	18641023	7	+	Zld	66514
chr3L	18722958	18722964	7	+	Zld	66515
chr3L	18723185	18723191	7	-	Zld	66516
chr3L	18735039	18735045	7	-	Zld	66517
chr3L	18744335	18744341	7	-	Zld	66518
chr3L	18744355	18744361	7	-	Zld	66519
chr3L	18744407	18744413	7	-	Zld	66520
chr3L	18748219	18748225	7	+	Zld	66521
chr3L	18781112	18781118	7	-	Zld	66522
chr3L	18851037	18851043	7	-	Zld	66523
chr3L	1885318	1885324	7	+	Zld	66524
chr3L	18872570	18872576	7	+	Zld	66525
chr3L	18887184	18887190	7	+	Zld	66526
chr3L	1896546	1896552	7	+	Zld	66527
chr3L	189666	189672	7	-	Zld	66528
chr3L	1896718	1896724	7	-	Zld	66529
chr3L	189714	189720	7	-	Zld	66530
chr3L	18985578	18985584	7	-	Zld	66531
chr3L	19044010	19044016	7	+	Zld	66532
chr3L	19044300	19044306	7	-	Zld	66533
chr3L	19044640	19044646	7	+	Zld	66534
chr3L	19083373	19083379	7	+	Zld	66535
chr3L	1910509	1910515	7	+	Zld	66536
chr3L	19110089	19110095	7	-	Zld	66537
chr3L	19165422	19165428	7	+	Zld	66538
chr3L	19167879	19167885	7	+	Zld	66539
chr3L	19178937	19178943	7	-	Zld	66540
chr3L	19184167	19184173	7	+	Zld	66541
chr3L	19243326	19243332	7	+	Zld	66542
chr3L	19284903	19284909	7	+	Zld	66543
chr3L	19285220	19285226	7	-	Zld	66544
chr3L	19483422	19483428	7	+	Zld	66545
chr3L	19511733	19511739	7	-	Zld	66546
chr3L	19545305	19545311	7	-	Zld	66547
chr3L	19556756	19556762	7	-	Zld	66548
chr3L	19556874	19556880	7	-	Zld	66549
chr3L	19556885	19556891	7	+	Zld	66550
chr3L	19556903	19556909	7	+	Zld	66551
chr3L	19562350	19562356	7	-	Zld	66552
chr3L	19562359	19562365	7	-	Zld	66553
chr3L	19562436	19562442	7	+	Zld	66554
chr3L	19562472	19562478	7	+	Zld	66555
chr3L	19636722	19636728	7	+	Zld	66556
chr3L	19636758	19636764	7	+	Zld	66557
chr3L	19682997	19683003	7	+	Zld	66558
chr3L	19699649	19699655	7	+	Zld	66559
chr3L	19700114	19700120	7	+	Zld	66560
chr3L	19715906	19715912	7	+	Zld	66561
chr3L	19716004	19716010	7	-	Zld	66562
chr3L	19747322	19747328	7	+	Zld	66563
chr3L	19747420	19747426	7	-	Zld	66564
chr3L	19782587	19782593	7	+	Zld	66565
chr3L	19793544	19793550	7	-	Zld	66566
chr3L	19793698	19793704	7	+	Zld	66567
chr3L	19807317	19807323	7	+	Zld	66568
chr3L	19809408	19809414	7	-	Zld	66569
chr3L	19839892	19839898	7	-	Zld	66570
chr3L	19895675	19895681	7	+	Zld	66571
chr3L	19896018	19896024	7	+	Zld	66572
chr3L	19897759	19897765	7	+	Zld	66573
chr3L	19922375	19922381	7	-	Zld	66574
chr3L	19922706	19922712	7	+	Zld	66575
chr3L	19973693	19973699	7	-	Zld	66576
chr3L	19992040	19992046	7	+	Zld	66577
chr3L	20004610	20004616	7	-	Zld	66578
chr3L	20006668	20006674	7	-	Zld	66579
chr3L	20017370	20017376	7	+	Zld	66580
chr3L	20028868	20028874	7	-	Zld	66581
chr3L	20214520	20214526	7	-	Zld	66582
chr3L	20243409	20243415	7	-	Zld	66583
chr3L	20293152	20293158	7	-	Zld	66584
chr3L	20293222	20293228	7	+	Zld	66585
chr3L	20293291	20293297	7	+	Zld	66586
chr3L	203449	203455	7	+	Zld	66587
chr3L	20402741	20402747	7	+	Zld	66588
chr3L	20402772	20402778	7	+	Zld	66589
chr3L	20441785	20441791	7	-	Zld	66590
chr3L	20461003	20461009	7	-	Zld	66591
chr3L	20517374	20517380	7	+	Zld	66592
chr3L	20517397	20517403	7	+	Zld	66593
chr3L	20517438	20517444	7	+	Zld	66594
chr3L	20539437	20539443	7	-	Zld	66595
chr3L	20565003	20565009	7	-	Zld	66596
chr3L	20569214	20569220	7	-	Zld	66597
chr3L	20569455	20569461	7	-	Zld	66598
chr3L	20621922	20621928	7	-	Zld	66599
chr3L	20668450	20668456	7	-	Zld	66600
chr3L	20685782	20685788	7	+	Zld	66601
chr3L	20694717	20694723	7	+	Zld	66602
chr3L	20697409	20697415	7	+	Zld	66603
chr3L	20778039	20778045	7	-	Zld	66604
chr3L	20823793	20823799	7	+	Zld	66605
chr3L	20823843	20823849	7	-	Zld	66606
chr3L	20836252	20836258	7	-	Zld	66607
chr3L	20836616	20836622	7	-	Zld	66608
chr3L	20910984	20910990	7	+	Zld	66609
chr3L	20981542	20981548	7	+	Zld	66610
chr3L	21036263	21036269	7	-	Zld	66611
chr3L	21055861	21055867	7	-	Zld	66612
chr3L	21055917	21055923	7	-	Zld	66613
chr3L	21066746	21066752	7	-	Zld	66614
chr3L	21067539	21067545	7	-	Zld	66615
chr3L	21072170	21072176	7	+	Zld	66616
chr3L	21080133	21080139	7	-	Zld	66617
chr3L	21106291	21106297	7	-	Zld	66618
chr3L	21114810	21114816	7	+	Zld	66619
chr3L	21145109	21145115	7	-	Zld	66620
chr3L	21146130	21146136	7	+	Zld	66621
chr3L	21154195	21154201	7	+	Zld	66622
chr3L	21263823	21263829	7	-	Zld	66623
chr3L	21263951	21263957	7	-	Zld	66624
chr3L	21276980	21276986	7	+	Zld	66625
chr3L	21277027	21277033	7	+	Zld	66626
chr3L	21298722	21298728	7	+	Zld	66627
chr3L	21416027	21416033	7	+	Zld	66628
chr3L	21439785	21439791	7	-	Zld	66629
chr3L	21439830	21439836	7	-	Zld	66630
chr3L	21449401	21449407	7	+	Zld	66631
chr3L	21460270	21460276	7	+	Zld	66632
chr3L	21471643	21471649	7	+	Zld	66633
chr3L	2147983	2147989	7	-	Zld	66634
chr3L	21480351	21480357	7	-	Zld	66635
chr3L	21480542	21480548	7	-	Zld	66636
chr3L	2148070	2148076	7	+	Zld	66637
chr3L	21481070	21481076	7	-	Zld	66638
chr3L	21490679	21490685	7	-	Zld	66639
chr3L	21490779	21490785	7	+	Zld	66640
chr3L	21490805	21490811	7	+	Zld	66641
chr3L	21507705	21507711	7	-	Zld	66642
chr3L	21533563	21533569	7	-	Zld	66643
chr3L	21555056	21555062	7	-	Zld	66644
chr3L	21569554	21569560	7	-	Zld	66645
chr3L	21569891	21569897	7	+	Zld	66646
chr3L	21605813	21605819	7	-	Zld	66647
chr3L	21615880	21615886	7	-	Zld	66648
chr3L	21617880	21617886	7	+	Zld	66649
chr3L	21626622	21626628	7	+	Zld	66650
chr3L	21677527	21677533	7	-	Zld	66651
chr3L	21712335	21712341	7	+	Zld	66652
chr3L	2174981	2174987	7	+	Zld	66653
chr3L	21774076	21774082	7	+	Zld	66654
chr3L	21832192	21832198	7	+	Zld	66655
chr3L	21843566	21843572	7	+	Zld	66656
chr3L	21843575	21843581	7	+	Zld	66657
chr3L	2184873	2184879	7	+	Zld	66658
chr3L	2190174	2190180	7	+	Zld	66659
chr3L	2190338	2190344	7	-	Zld	66660
chr3L	21955547	21955553	7	+	Zld	66661
chr3L	21956048	21956054	7	+	Zld	66662
chr3L	21985914	21985920	7	-	Zld	66663
chr3L	22002626	22002632	7	-	Zld	66664
chr3L	22027636	22027642	7	+	Zld	66665
chr3L	22027810	22027816	7	+	Zld	66666
chr3L	22032385	22032391	7	+	Zld	66667
chr3L	22056679	22056685	7	+	Zld	66668
chr3L	22066798	22066804	7	-	Zld	66669
chr3L	22067006	22067012	7	+	Zld	66670
chr3L	22067057	22067063	7	-	Zld	66671
chr3L	22132890	22132896	7	+	Zld	66672
chr3L	22163425	22163431	7	-	Zld	66673
chr3L	22163528	22163534	7	-	Zld	66674
chr3L	22184600	22184606	7	+	Zld	66675
chr3L	2223057	2223063	7	+	Zld	66676
chr3L	22250180	22250186	7	-	Zld	66677
chr3L	22250200	22250206	7	-	Zld	66678
chr3L	22267537	22267543	7	+	Zld	66679
chr3L	22279408	22279414	7	-	Zld	66680
chr3L	22303434	22303440	7	+	Zld	66681
chr3L	22344528	22344534	7	+	Zld	66682
chr3L	22355255	22355261	7	+	Zld	66683
chr3L	22403012	22403018	7	+	Zld	66684
chr3L	22403038	22403044	7	+	Zld	66685
chr3L	22456812	22456818	7	-	Zld	66686
chr3L	22467494	22467500	7	-	Zld	66687
chr3L	22467506	22467512	7	-	Zld	66688
chr3L	22503345	22503351	7	+	Zld	66689
chr3L	22513493	22513499	7	-	Zld	66690
chr3L	22524494	22524500	7	+	Zld	66691
chr3L	22534064	22534070	7	+	Zld	66692
chr3L	22556071	22556077	7	+	Zld	66693
chr3L	22563085	22563091	7	+	Zld	66694
chr3L	22766375	22766381	7	+	Zld	66695
chr3L	22783236	22783242	7	+	Zld	66696
chr3L	22788070	22788076	7	+	Zld	66697
chr3L	22805683	22805689	7	-	Zld	66698
chr3L	22822693	22822699	7	+	Zld	66699
chr3L	22843298	22843304	7	+	Zld	66700
chr3L	22851376	22851382	7	-	Zld	66701
chr3L	2287414	2287420	7	-	Zld	66702
chr3L	2287787	2287793	7	+	Zld	66703
chr3L	22880182	22880188	7	+	Zld	66704
chr3L	22885165	22885171	7	+	Zld	66705
chr3L	22928254	22928260	7	+	Zld	66706
chr3L	22949567	22949573	7	-	Zld	66707
chr3L	22976929	22976935	7	-	Zld	66708
chr3L	23003958	23003964	7	+	Zld	66709
chr3L	23025490	23025496	7	-	Zld	66710
chr3L	23035995	23036001	7	-	Zld	66711
chr3L	23067333	23067339	7	+	Zld	66712
chr3L	23088474	23088480	7	-	Zld	66713
chr3L	231227	231233	7	-	Zld	66714
chr3L	23124621	23124627	7	-	Zld	66715
chr3L	23147629	23147635	7	+	Zld	66716
chr3L	23165659	23165665	7	-	Zld	66717
chr3L	23208166	23208172	7	+	Zld	66718
chr3L	23230761	23230767	7	-	Zld	66719
chr3L	23230859	23230865	7	+	Zld	66720
chr3L	23259724	23259730	7	+	Zld	66721
chr3L	23304421	23304427	7	-	Zld	66722
chr3L	23305765	23305771	7	-	Zld	66723
chr3L	23317418	23317424	7	-	Zld	66724
chr3L	23374123	23374129	7	-	Zld	66725
chr3L	23390869	23390875	7	+	Zld	66726
chr3L	23429474	23429480	7	+	Zld	66727
chr3L	23438700	23438706	7	-	Zld	66728
chr3L	23438808	23438814	7	-	Zld	66729
chr3L	23458701	23458707	7	+	Zld	66730
chr3L	23539986	23539992	7	+	Zld	66731
chr3L	23540002	23540008	7	+	Zld	66732
chr3L	23607370	23607376	7	-	Zld	66733
chr3L	23646073	23646079	7	-	Zld	66734
chr3L	23678258	23678264	7	-	Zld	66735
chr3L	23687993	23687999	7	+	Zld	66736
chr3L	23688005	23688011	7	+	Zld	66737
chr3L	23723834	23723840	7	+	Zld	66738
chr3L	2385405	2385411	7	+	Zld	66739
chr3L	2385771	2385777	7	-	Zld	66740
chr3L	23875637	23875643	7	+	Zld	66741
chr3L	23885982	23885988	7	-	Zld	66742
chr3L	23933371	23933377	7	+	Zld	66743
chr3L	2393718	2393724	7	-	Zld	66744
chr3L	2393801	2393807	7	-	Zld	66745
chr3L	23972909	23972915	7	-	Zld	66746
chr3L	23978118	23978124	7	-	Zld	66747
chr3L	24005456	24005462	7	+	Zld	66748
chr3L	24028395	24028401	7	-	Zld	66749
chr3L	24028721	24028727	7	+	Zld	66750
chr3L	24081378	24081384	7	-	Zld	66751
chr3L	2411520	2411526	7	+	Zld	66752
chr3L	24129497	24129503	7	-	Zld	66753
chr3L	24274063	24274069	7	-	Zld	66754
chr3L	24304871	24304877	7	-	Zld	66755
chr3L	24311153	24311159	7	-	Zld	66756
chr3L	24352896	24352902	7	+	Zld	66757
chr3L	24374387	24374393	7	-	Zld	66758
chr3L	2438581	2438587	7	-	Zld	66759
chr3L	2438854	2438860	7	-	Zld	66760
chr3L	24389684	24389690	7	-	Zld	66761
chr3L	2439009	2439015	7	-	Zld	66762
chr3L	24422472	24422478	7	+	Zld	66763
chr3L	24429663	24429669	7	+	Zld	66764
chr3L	24485528	24485534	7	-	Zld	66765
chr3L	24545743	24545749	7	+	Zld	66766
chr3L	24549241	24549247	7	+	Zld	66767
chr3L	24552739	24552745	7	+	Zld	66768
chr3L	24556245	24556251	7	+	Zld	66769
chr3L	24664572	24664578	7	+	Zld	66770
chr3L	2467379	2467385	7	-	Zld	66771
chr3L	24723829	24723835	7	-	Zld	66772
chr3L	24733035	24733041	7	+	Zld	66773
chr3L	24735528	24735534	7	+	Zld	66774
chr3L	24750926	24750932	7	-	Zld	66775
chr3L	2476709	2476715	7	+	Zld	66776
chr3L	24793044	24793050	7	+	Zld	66777
chr3L	24810913	24810919	7	-	Zld	66778
chr3L	2483175	2483181	7	-	Zld	66779
chr3L	24840804	24840810	7	+	Zld	66780
chr3L	24955516	24955522	7	+	Zld	66781
chr3L	24956512	24956518	7	+	Zld	66782
chr3L	24999911	24999917	7	-	Zld	66783
chr3L	25083275	25083281	7	-	Zld	66784
chr3L	25096237	25096243	7	-	Zld	66785
chr3L	25115658	25115664	7	-	Zld	66786
chr3L	25147455	25147461	7	-	Zld	66787
chr3L	25164370	25164376	7	+	Zld	66788
chr3L	25196317	25196323	7	+	Zld	66789
chr3L	25285898	25285904	7	-	Zld	66790
chr3L	25311142	25311148	7	+	Zld	66791
chr3L	2538684	2538690	7	+	Zld	66792
chr3L	25443922	25443928	7	-	Zld	66793
chr3L	25525534	25525540	7	-	Zld	66794
chr3L	25538237	25538243	7	+	Zld	66795
chr3L	25544564	25544570	7	+	Zld	66796
chr3L	25560968	25560974	7	+	Zld	66797
chr3L	25568632	25568638	7	+	Zld	66798
chr3L	25576308	25576314	7	+	Zld	66799
chr3L	25714366	25714372	7	+	Zld	66800
chr3L	25772798	25772804	7	-	Zld	66801
chr3L	2581356	2581362	7	+	Zld	66802
chr3L	25826256	25826262	7	-	Zld	66803
chr3L	25850017	25850023	7	+	Zld	66804
chr3L	2586301	2586307	7	+	Zld	66805
chr3L	25897265	25897271	7	+	Zld	66806
chr3L	25922406	25922412	7	-	Zld	66807
chr3L	25922431	25922437	7	+	Zld	66808
chr3L	25926869	25926875	7	+	Zld	66809
chr3L	25953812	25953818	7	-	Zld	66810
chr3L	25979777	25979783	7	-	Zld	66811
chr3L	25997997	25998003	7	-	Zld	66812
chr3L	26012650	26012656	7	-	Zld	66813
chr3L	26217384	26217390	7	-	Zld	66814
chr3L	26218465	26218471	7	-	Zld	66815
chr3L	26218626	26218632	7	+	Zld	66816
chr3L	26311994	26312000	7	-	Zld	66817
chr3L	26374525	26374531	7	+	Zld	66818
chr3L	26381722	26381728	7	-	Zld	66819
chr3L	264114	264120	7	-	Zld	66820
chr3L	26482294	26482300	7	+	Zld	66821
chr3L	26501832	26501838	7	+	Zld	66822
chr3L	26513781	26513787	7	+	Zld	66823
chr3L	26515833	26515839	7	+	Zld	66824
chr3L	26614333	26614339	7	+	Zld	66825
chr3L	26620342	26620348	7	+	Zld	66826
chr3L	26626224	26626230	7	+	Zld	66827
chr3L	2702326	2702332	7	-	Zld	66828
chr3L	27088916	27088922	7	-	Zld	66829
chr3L	27089972	27089978	7	-	Zld	66830
chr3L	27090154	27090160	7	-	Zld	66831
chr3L	2711417	2711423	7	+	Zld	66832
chr3L	27116938	27116944	7	+	Zld	66833
chr3L	27130369	27130375	7	-	Zld	66834
chr3L	27158909	27158915	7	+	Zld	66835
chr3L	27162392	27162398	7	+	Zld	66836
chr3L	27191661	27191667	7	-	Zld	66837
chr3L	27201478	27201484	7	-	Zld	66838
chr3L	27209855	27209861	7	-	Zld	66839
chr3L	27222075	27222081	7	-	Zld	66840
chr3L	27333432	27333438	7	-	Zld	66841
chr3L	27341598	27341604	7	-	Zld	66842
chr3L	27341672	27341678	7	-	Zld	66843
chr3L	27365832	27365838	7	-	Zld	66844
chr3L	27375860	27375866	7	-	Zld	66845
chr3L	27381885	27381891	7	+	Zld	66846
chr3L	27432946	27432952	7	-	Zld	66847
chr3L	27433324	27433330	7	-	Zld	66848
chr3L	27447738	27447744	7	-	Zld	66849
chr3L	27463207	27463213	7	+	Zld	66850
chr3L	27491820	27491826	7	-	Zld	66851
chr3L	27492198	27492204	7	-	Zld	66852
chr3L	27513605	27513611	7	-	Zld	66853
chr3L	27563992	27563998	7	-	Zld	66854
chr3L	27564370	27564376	7	-	Zld	66855
chr3L	27585777	27585783	7	-	Zld	66856
chr3L	27596089	27596095	7	+	Zld	66857
chr3L	27636613	27636619	7	+	Zld	66858
chr3L	27656853	27656859	7	-	Zld	66859
chr3L	27703530	27703536	7	-	Zld	66860
chr3L	27715893	27715899	7	+	Zld	66861
chr3L	2774740	2774746	7	-	Zld	66862
chr3L	27758045	27758051	7	+	Zld	66863
chr3L	27860773	27860779	7	-	Zld	66864
chr3L	27869614	27869620	7	+	Zld	66865
chr3L	27908503	27908509	7	+	Zld	66866
chr3L	27913309	27913315	7	+	Zld	66867
chr3L	27928515	27928521	7	+	Zld	66868
chr3L	27929075	27929081	7	-	Zld	66869
chr3L	27937300	27937306	7	+	Zld	66870
chr3L	27937860	27937866	7	-	Zld	66871
chr3L	27965489	27965495	7	+	Zld	66872
chr3L	27966038	27966044	7	-	Zld	66873
chr3L	2800403	2800409	7	+	Zld	66874
chr3L	28005977	28005983	7	+	Zld	66875
chr3L	2816052	2816058	7	-	Zld	66876
chr3L	2882322	2882328	7	-	Zld	66877
chr3L	2882345	2882351	7	-	Zld	66878
chr3L	2882628	2882634	7	+	Zld	66879
chr3L	2914029	2914035	7	-	Zld	66880
chr3L	298720	298726	7	-	Zld	66881
chr3L	3025048	3025054	7	+	Zld	66882
chr3L	3037959	3037965	7	+	Zld	66883
chr3L	3073476	3073482	7	+	Zld	66884
chr3L	3074288	3074294	7	+	Zld	66885
chr3L	3091804	3091810	7	+	Zld	66886
chr3L	3187806	3187812	7	+	Zld	66887
chr3L	3295250	3295256	7	-	Zld	66888
chr3L	3295392	3295398	7	+	Zld	66889
chr3L	3304885	3304891	7	+	Zld	66890
chr3L	3307983	3307989	7	-	Zld	66891
chr3L	3308024	3308030	7	+	Zld	66892
chr3L	3373866	3373872	7	-	Zld	66893
chr3L	3409959	3409965	7	+	Zld	66894
chr3L	3427181	3427187	7	-	Zld	66895
chr3L	3452936	3452942	7	+	Zld	66896
chr3L	3618752	3618758	7	+	Zld	66897
chr3L	3626007	3626013	7	+	Zld	66898
chr3L	3639341	3639347	7	+	Zld	66899
chr3L	3709919	3709925	7	-	Zld	66900
chr3L	3757167	3757173	7	+	Zld	66901
chr3L	3782798	3782804	7	+	Zld	66902
chr3L	3782903	3782909	7	+	Zld	66903
chr3L	3793501	3793507	7	-	Zld	66904
chr3L	3811952	3811958	7	-	Zld	66905
chr3L	3827979	3827985	7	-	Zld	66906
chr3L	3846104	3846110	7	-	Zld	66907
chr3L	3849025	3849031	7	+	Zld	66908
chr3L	391482	391488	7	-	Zld	66909
chr3L	3937909	3937915	7	-	Zld	66910
chr3L	3978343	3978349	7	-	Zld	66911
chr3L	4009947	4009953	7	+	Zld	66912
chr3L	4062181	4062187	7	+	Zld	66913
chr3L	4062200	4062206	7	+	Zld	66914
chr3L	4103153	4103159	7	+	Zld	66915
chr3L	4109335	4109341	7	-	Zld	66916
chr3L	4146413	4146419	7	-	Zld	66917
chr3L	416525	416531	7	-	Zld	66918
chr3L	4167596	4167602	7	-	Zld	66919
chr3L	4170416	4170422	7	+	Zld	66920
chr3L	4177527	4177533	7	+	Zld	66921
chr3L	4230824	4230830	7	+	Zld	66922
chr3L	4253500	4253506	7	-	Zld	66923
chr3L	4262680	4262686	7	+	Zld	66924
chr3L	4269626	4269632	7	-	Zld	66925
chr3L	4277936	4277942	7	-	Zld	66926
chr3L	4283546	4283552	7	+	Zld	66927
chr3L	4283570	4283576	7	+	Zld	66928
chr3L	4363452	4363458	7	+	Zld	66929
chr3L	4363513	4363519	7	+	Zld	66930
chr3L	4383758	4383764	7	-	Zld	66931
chr3L	4398350	4398356	7	-	Zld	66932
chr3L	4398401	4398407	7	+	Zld	66933
chr3L	4409044	4409050	7	+	Zld	66934
chr3L	4409160	4409166	7	-	Zld	66935
chr3L	4409269	4409275	7	+	Zld	66936
chr3L	4410005	4410011	7	+	Zld	66937
chr3L	4422241	4422247	7	+	Zld	66938
chr3L	4457614	4457620	7	+	Zld	66939
chr3L	4460303	4460309	7	+	Zld	66940
chr3L	4470742	4470748	7	-	Zld	66941
chr3L	4470778	4470784	7	-	Zld	66942
chr3L	4532260	4532266	7	+	Zld	66943
chr3L	4550699	4550705	7	-	Zld	66944
chr3L	4588041	4588047	7	-	Zld	66945
chr3L	4634867	4634873	7	-	Zld	66946
chr3L	4634898	4634904	7	+	Zld	66947
chr3L	4643745	4643751	7	+	Zld	66948
chr3L	4645831	4645837	7	+	Zld	66949
chr3L	4677629	4677635	7	-	Zld	66950
chr3L	4677674	4677680	7	+	Zld	66951
chr3L	4694889	4694895	7	-	Zld	66952
chr3L	4694938	4694944	7	-	Zld	66953
chr3L	4696432	4696438	7	-	Zld	66954
chr3L	4696442	4696448	7	-	Zld	66955
chr3L	4696701	4696707	7	-	Zld	66956
chr3L	4697525	4697531	7	+	Zld	66957
chr3L	4697539	4697545	7	+	Zld	66958
chr3L	4709955	4709961	7	+	Zld	66959
chr3L	4710006	4710012	7	+	Zld	66960
chr3L	4710071	4710077	7	-	Zld	66961
chr3L	4757746	4757752	7	+	Zld	66962
chr3L	4757757	4757763	7	+	Zld	66963
chr3L	4757813	4757819	7	+	Zld	66964
chr3L	4806329	4806335	7	+	Zld	66965
chr3L	4824681	4824687	7	+	Zld	66966
chr3L	4849559	4849565	7	+	Zld	66967
chr3L	4859960	4859966	7	+	Zld	66968
chr3L	4860054	4860060	7	-	Zld	66969
chr3L	4868850	4868856	7	-	Zld	66970
chr3L	4869063	4869069	7	-	Zld	66971
chr3L	4895060	4895066	7	-	Zld	66972
chr3L	5044519	5044525	7	+	Zld	66973
chr3L	5055922	5055928	7	-	Zld	66974
chr3L	5135488	5135494	7	-	Zld	66975
chr3L	5135563	5135569	7	-	Zld	66976
chr3L	5254703	5254709	7	-	Zld	66977
chr3L	5275456	5275462	7	+	Zld	66978
chr3L	5325899	5325905	7	-	Zld	66979
chr3L	5325919	5325925	7	-	Zld	66980
chr3L	5360409	5360415	7	+	Zld	66981
chr3L	5424399	5424405	7	-	Zld	66982
chr3L	5433210	5433216	7	-	Zld	66983
chr3L	5434229	5434235	7	-	Zld	66984
chr3L	5498724	5498730	7	-	Zld	66985
chr3L	5537715	5537721	7	+	Zld	66986
chr3L	5580857	5580863	7	-	Zld	66987
chr3L	5592286	5592292	7	+	Zld	66988
chr3L	5592381	5592387	7	-	Zld	66989
chr3L	5621279	5621285	7	-	Zld	66990
chr3L	5621338	5621344	7	+	Zld	66991
chr3L	5623301	5623307	7	-	Zld	66992
chr3L	5623505	5623511	7	-	Zld	66993
chr3L	5630588	5630594	7	-	Zld	66994
chr3L	5630774	5630780	7	-	Zld	66995
chr3L	5634138	5634144	7	+	Zld	66996
chr3L	5634211	5634217	7	+	Zld	66997
chr3L	569283	569289	7	+	Zld	66998
chr3L	5715199	5715205	7	+	Zld	66999
chr3L	5761107	5761113	7	-	Zld	67000
chr3L	5761184	5761190	7	-	Zld	67001
chr3L	5761312	5761318	7	-	Zld	67002
chr3L	5765523	5765529	7	+	Zld	67003
chr3L	5794275	5794281	7	+	Zld	67004
chr3L	5807130	5807136	7	-	Zld	67005
chr3L	5807207	5807213	7	-	Zld	67006
chr3L	5836053	5836059	7	-	Zld	67007
chr3L	5836127	5836133	7	+	Zld	67008
chr3L	5892067	5892073	7	+	Zld	67009
chr3L	5897287	5897293	7	+	Zld	67010
chr3L	5905752	5905758	7	+	Zld	67011
chr3L	5929240	5929246	7	-	Zld	67012
chr3L	5929646	5929652	7	-	Zld	67013
chr3L	5929860	5929866	7	+	Zld	67014
chr3L	5932521	5932527	7	-	Zld	67015
chr3L	5947185	5947191	7	-	Zld	67016
chr3L	5947258	5947264	7	-	Zld	67017
chr3L	5954116	5954122	7	-	Zld	67018
chr3L	5969964	5969970	7	+	Zld	67019
chr3L	5970788	5970794	7	+	Zld	67020
chr3L	5970834	5970840	7	+	Zld	67021
chr3L	5983290	5983296	7	-	Zld	67022
chr3L	5994450	5994456	7	-	Zld	67023
chr3L	6023296	6023302	7	+	Zld	67024
chr3L	6068422	6068428	7	+	Zld	67025
chr3L	6068445	6068451	7	+	Zld	67026
chr3L	6164136	6164142	7	-	Zld	67027
chr3L	6176238	6176244	7	-	Zld	67028
chr3L	6251496	6251502	7	-	Zld	67029
chr3L	6256733	6256739	7	+	Zld	67030
chr3L	6262495	6262501	7	+	Zld	67031
chr3L	6283639	6283645	7	-	Zld	67032
chr3L	6359910	6359916	7	+	Zld	67033
chr3L	6359932	6359938	7	+	Zld	67034
chr3L	6430481	6430487	7	+	Zld	67035
chr3L	645578	645584	7	+	Zld	67036
chr3L	6461444	6461450	7	+	Zld	67037
chr3L	6461656	6461662	7	+	Zld	67038
chr3L	6467767	6467773	7	-	Zld	67039
chr3L	6469620	6469626	7	-	Zld	67040
chr3L	6469641	6469647	7	-	Zld	67041
chr3L	648443	648449	7	+	Zld	67042
chr3L	6496479	6496485	7	+	Zld	67043
chr3L	6525434	6525440	7	+	Zld	67044
chr3L	6587269	6587275	7	-	Zld	67045
chr3L	6587396	6587402	7	+	Zld	67046
chr3L	6589075	6589081	7	+	Zld	67047
chr3L	6753235	6753241	7	+	Zld	67048
chr3L	6753282	6753288	7	-	Zld	67049
chr3L	6767264	6767270	7	-	Zld	67050
chr3L	6767297	6767303	7	-	Zld	67051
chr3L	6784593	6784599	7	-	Zld	67052
chr3L	67860	67866	7	-	Zld	67053
chr3L	679766	679772	7	+	Zld	67054
chr3L	68064	68070	7	-	Zld	67055
chr3L	6821273	6821279	7	-	Zld	67056
chr3L	6831926	6831932	7	-	Zld	67057
chr3L	6907306	6907312	7	-	Zld	67058
chr3L	6954144	6954150	7	+	Zld	67059
chr3L	6954163	6954169	7	-	Zld	67060
chr3L	6954430	6954436	7	-	Zld	67061
chr3L	697610	697616	7	-	Zld	67062
chr3L	697772	697778	7	+	Zld	67063
chr3L	6995325	6995331	7	-	Zld	67064
chr3L	7029380	7029386	7	+	Zld	67065
chr3L	7035862	7035868	7	+	Zld	67066
chr3L	7240870	7240876	7	+	Zld	67067
chr3L	7243957	7243963	7	+	Zld	67068
chr3L	726675	726681	7	-	Zld	67069
chr3L	732449	732455	7	-	Zld	67070
chr3L	735617	735623	7	+	Zld	67071
chr3L	7395679	7395685	7	+	Zld	67072
chr3L	7403288	7403294	7	+	Zld	67073
chr3L	7403525	7403531	7	+	Zld	67074
chr3L	7408203	7408209	7	+	Zld	67075
chr3L	7409228	7409234	7	+	Zld	67076
chr3L	7414452	7414458	7	-	Zld	67077
chr3L	7416044	7416050	7	-	Zld	67078
chr3L	7435616	7435622	7	+	Zld	67079
chr3L	7436910	7436916	7	-	Zld	67080
chr3L	744553	744559	7	-	Zld	67081
chr3L	7510950	7510956	7	-	Zld	67082
chr3L	7519474	7519480	7	-	Zld	67083
chr3L	753575	753581	7	-	Zld	67084
chr3L	753774	753780	7	+	Zld	67085
chr3L	7693055	7693061	7	-	Zld	67086
chr3L	7726086	7726092	7	+	Zld	67087
chr3L	7727923	7727929	7	+	Zld	67088
chr3L	78849	78855	7	+	Zld	67089
chr3L	788942	788948	7	+	Zld	67090
chr3L	7909125	7909131	7	-	Zld	67091
chr3L	7910291	7910297	7	+	Zld	67092
chr3L	7910390	7910396	7	-	Zld	67093
chr3L	7911778	7911784	7	-	Zld	67094
chr3L	7931751	7931757	7	-	Zld	67095
chr3L	7931868	7931874	7	+	Zld	67096
chr3L	794044	794050	7	-	Zld	67097
chr3L	7983821	7983827	7	-	Zld	67098
chr3L	7988258	7988264	7	+	Zld	67099
chr3L	7996859	7996865	7	-	Zld	67100
chr3L	8022743	8022749	7	+	Zld	67101
chr3L	8022793	8022799	7	-	Zld	67102
chr3L	8022840	8022846	7	+	Zld	67103
chr3L	8022936	8022942	7	-	Zld	67104
chr3L	8079639	8079645	7	+	Zld	67105
chr3L	8153898	8153904	7	+	Zld	67106
chr3L	8189326	8189332	7	-	Zld	67107
chr3L	8189580	8189586	7	+	Zld	67108
chr3L	8254557	8254563	7	+	Zld	67109
chr3L	8311643	8311649	7	-	Zld	67110
chr3L	8311833	8311839	7	-	Zld	67111
chr3L	8315068	8315074	7	-	Zld	67112
chr3L	8343440	8343446	7	-	Zld	67113
chr3L	8343563	8343569	7	+	Zld	67114
chr3L	8411425	8411431	7	-	Zld	67115
chr3L	8481233	8481239	7	+	Zld	67116
chr3L	8481348	8481354	7	+	Zld	67117
chr3L	8507209	8507215	7	+	Zld	67118
chr3L	8527299	8527305	7	+	Zld	67119
chr3L	8527353	8527359	7	+	Zld	67120
chr3L	8573202	8573208	7	+	Zld	67121
chr3L	8623874	8623880	7	+	Zld	67122
chr3L	8670389	8670395	7	-	Zld	67123
chr3L	8671023	8671029	7	-	Zld	67124
chr3L	8671333	8671339	7	-	Zld	67125
chr3L	8675638	8675644	7	+	Zld	67126
chr3L	8675662	8675668	7	+	Zld	67127
chr3L	8687957	8687963	7	+	Zld	67128
chr3L	8712989	8712995	7	-	Zld	67129
chr3L	8721411	8721417	7	-	Zld	67130
chr3L	8766271	8766277	7	-	Zld	67131
chr3L	8783295	8783301	7	-	Zld	67132
chr3L	8783311	8783317	7	-	Zld	67133
chr3L	8787718	8787724	7	+	Zld	67134
chr3L	8829637	8829643	7	-	Zld	67135
chr3L	8829697	8829703	7	+	Zld	67136
chr3L	8833091	8833097	7	+	Zld	67137
chr3L	8833126	8833132	7	-	Zld	67138
chr3L	886544	886550	7	-	Zld	67139
chr3L	890946	890952	7	+	Zld	67140
chr3L	892043	892049	7	-	Zld	67141
chr3L	8974653	8974659	7	-	Zld	67142
chr3L	90022	90028	7	+	Zld	67143
chr3L	9002603	9002609	7	+	Zld	67144
chr3L	9005073	9005079	7	-	Zld	67145
chr3L	9019327	9019333	7	-	Zld	67146
chr3L	9021084	9021090	7	+	Zld	67147
chr3L	9021147	9021153	7	-	Zld	67148
chr3L	9029510	9029516	7	-	Zld	67149
chr3L	9041313	9041319	7	-	Zld	67150
chr3L	9042554	9042560	7	-	Zld	67151
chr3L	9087622	9087628	7	-	Zld	67152
chr3L	9151002	9151008	7	+	Zld	67153
chr3L	9165053	9165059	7	+	Zld	67154
chr3L	9211457	9211463	7	+	Zld	67155
chr3L	9368831	9368837	7	-	Zld	67156
chr3L	9369132	9369138	7	-	Zld	67157
chr3L	940356	940362	7	-	Zld	67158
chr3L	940601	940607	7	-	Zld	67159
chr3L	940690	940696	7	+	Zld	67160
chr3L	9421632	9421638	7	+	Zld	67161
chr3L	9439345	9439351	7	+	Zld	67162
chr3L	9461794	9461800	7	-	Zld	67163
chr3L	9461940	9461946	7	-	Zld	67164
chr3L	9463733	9463739	7	+	Zld	67165
chr3L	9487421	9487427	7	-	Zld	67166
chr3L	9491470	9491476	7	-	Zld	67167
chr3L	9525542	9525548	7	+	Zld	67168
chr3L	9576747	9576753	7	-	Zld	67169
chr3L	9576836	9576842	7	+	Zld	67170
chr3L	9578608	9578614	7	+	Zld	67171
chr3L	9615569	9615575	7	-	Zld	67172
chr3L	9630271	9630277	7	-	Zld	67173
chr3L	9730093	9730099	7	+	Zld	67174
chr3L	9736862	9736868	7	+	Zld	67175
chr3L	9736924	9736930	7	-	Zld	67176
chr3L	9770508	9770514	7	-	Zld	67177
chr3L	9777821	9777827	7	-	Zld	67178
chr3L	9784169	9784175	7	-	Zld	67179
chr3L	9784274	9784280	7	-	Zld	67180
chr3L	9804324	9804330	7	+	Zld	67181
chr3L	9805900	9805906	7	+	Zld	67182
chr3L	9805998	9806004	7	-	Zld	67183
chr3L	9845249	9845255	7	+	Zld	67184
chr3L	9955505	9955511	7	-	Zld	67185
chr3R	10103375	10103381	7	-	Zld	67186
chr3R	10111630	10111636	7	+	Zld	67187
chr3R	10156573	10156579	7	+	Zld	67188
chr3R	10156947	10156953	7	-	Zld	67189
chr3R	10165194	10165200	7	+	Zld	67190
chr3R	10170281	10170287	7	+	Zld	67191
chr3R	10189496	10189502	7	-	Zld	67192
chr3R	10222488	10222494	7	-	Zld	67193
chr3R	10222642	10222648	7	-	Zld	67194
chr3R	10233697	10233703	7	-	Zld	67195
chr3R	10315432	10315438	7	+	Zld	67196
chr3R	10350088	10350094	7	-	Zld	67197
chr3R	10353122	10353128	7	-	Zld	67198
chr3R	10371286	10371292	7	+	Zld	67199
chr3R	10416085	10416091	7	-	Zld	67200
chr3R	10423985	10423991	7	-	Zld	67201
chr3R	10432427	10432433	7	-	Zld	67202
chr3R	10472338	10472344	7	-	Zld	67203
chr3R	10472356	10472362	7	-	Zld	67204
chr3R	10473939	10473945	7	+	Zld	67205
chr3R	10539993	10539999	7	-	Zld	67206
chr3R	1056107	1056113	7	+	Zld	67207
chr3R	10564173	10564179	7	-	Zld	67208
chr3R	10578992	10578998	7	+	Zld	67209
chr3R	10585925	10585931	7	-	Zld	67210
chr3R	10600085	10600091	7	-	Zld	67211
chr3R	10600331	10600337	7	-	Zld	67212
chr3R	10617781	10617787	7	-	Zld	67213
chr3R	10617793	10617799	7	-	Zld	67214
chr3R	10617910	10617916	7	-	Zld	67215
chr3R	10618652	10618658	7	-	Zld	67216
chr3R	10618680	10618686	7	-	Zld	67217
chr3R	10626790	10626796	7	-	Zld	67218
chr3R	10658659	10658665	7	+	Zld	67219
chr3R	1070660	1070666	7	+	Zld	67220
chr3R	10739842	10739848	7	-	Zld	67221
chr3R	10739854	10739860	7	-	Zld	67222
chr3R	10739910	10739916	7	+	Zld	67223
chr3R	10751290	10751296	7	-	Zld	67224
chr3R	1076739	1076745	7	+	Zld	67225
chr3R	10828789	10828795	7	-	Zld	67226
chr3R	10853323	10853329	7	-	Zld	67227
chr3R	10856929	10856935	7	-	Zld	67228
chr3R	10859636	10859642	7	+	Zld	67229
chr3R	10862340	10862346	7	-	Zld	67230
chr3R	10862385	10862391	7	+	Zld	67231
chr3R	10862521	10862527	7	+	Zld	67232
chr3R	10906401	10906407	7	+	Zld	67233
chr3R	10965297	10965303	7	+	Zld	67234
chr3R	10966664	10966670	7	+	Zld	67235
chr3R	11157318	11157324	7	-	Zld	67236
chr3R	11176572	11176578	7	-	Zld	67237
chr3R	11191017	11191023	7	+	Zld	67238
chr3R	11191678	11191684	7	-	Zld	67239
chr3R	11209737	11209743	7	-	Zld	67240
chr3R	11235135	11235141	7	+	Zld	67241
chr3R	11248659	11248665	7	-	Zld	67242
chr3R	11269341	11269347	7	+	Zld	67243
chr3R	11285881	11285887	7	-	Zld	67244
chr3R	11378879	11378885	7	-	Zld	67245
chr3R	11395944	11395950	7	+	Zld	67246
chr3R	11408014	11408020	7	+	Zld	67247
chr3R	11412925	11412931	7	-	Zld	67248
chr3R	1141304	1141310	7	+	Zld	67249
chr3R	11571748	11571754	7	-	Zld	67250
chr3R	11571787	11571793	7	-	Zld	67251
chr3R	11602174	11602180	7	+	Zld	67252
chr3R	11639891	11639897	7	+	Zld	67253
chr3R	11663008	11663014	7	+	Zld	67254
chr3R	11665670	11665676	7	+	Zld	67255
chr3R	1175369	1175375	7	+	Zld	67256
chr3R	1175432	1175438	7	+	Zld	67257
chr3R	11775364	11775370	7	+	Zld	67258
chr3R	11775452	11775458	7	-	Zld	67259
chr3R	11775611	11775617	7	+	Zld	67260
chr3R	11810141	11810147	7	+	Zld	67261
chr3R	11810169	11810175	7	+	Zld	67262
chr3R	11826523	11826529	7	+	Zld	67263
chr3R	11841511	11841517	7	-	Zld	67264
chr3R	11846055	11846061	7	+	Zld	67265
chr3R	11864629	11864635	7	+	Zld	67266
chr3R	11877124	11877130	7	+	Zld	67267
chr3R	11888322	11888328	7	+	Zld	67268
chr3R	11993816	11993822	7	-	Zld	67269
chr3R	11998073	11998079	7	-	Zld	67270
chr3R	12062545	12062551	7	-	Zld	67271
chr3R	12072282	12072288	7	-	Zld	67272
chr3R	12087514	12087520	7	+	Zld	67273
chr3R	12099823	12099829	7	+	Zld	67274
chr3R	12112200	12112206	7	+	Zld	67275
chr3R	12128812	12128818	7	-	Zld	67276
chr3R	1213410	1213416	7	+	Zld	67277
chr3R	12177401	12177407	7	-	Zld	67278
chr3R	12252550	12252556	7	-	Zld	67279
chr3R	12252699	12252705	7	-	Zld	67280
chr3R	12276256	12276262	7	-	Zld	67281
chr3R	12292527	12292533	7	-	Zld	67282
chr3R	1231068	1231074	7	+	Zld	67283
chr3R	12382474	12382480	7	+	Zld	67284
chr3R	12382835	12382841	7	-	Zld	67285
chr3R	12382854	12382860	7	+	Zld	67286
chr3R	12401596	12401602	7	+	Zld	67287
chr3R	12447845	12447851	7	+	Zld	67288
chr3R	12459000	12459006	7	+	Zld	67289
chr3R	12554338	12554344	7	+	Zld	67290
chr3R	12646026	12646032	7	-	Zld	67291
chr3R	12646469	12646475	7	-	Zld	67292
chr3R	12745407	12745413	7	-	Zld	67293
chr3R	12809880	12809886	7	+	Zld	67294
chr3R	12809939	12809945	7	+	Zld	67295
chr3R	12825682	12825688	7	-	Zld	67296
chr3R	12910649	12910655	7	+	Zld	67297
chr3R	13016791	13016797	7	+	Zld	67298
chr3R	13020967	13020973	7	-	Zld	67299
chr3R	13031267	13031273	7	+	Zld	67300
chr3R	13031332	13031338	7	+	Zld	67301
chr3R	13032380	13032386	7	+	Zld	67302
chr3R	13052467	13052473	7	+	Zld	67303
chr3R	13065350	13065356	7	-	Zld	67304
chr3R	13070245	13070251	7	+	Zld	67305
chr3R	13070410	13070416	7	-	Zld	67306
chr3R	13070596	13070602	7	-	Zld	67307
chr3R	13072288	13072294	7	+	Zld	67308
chr3R	13072334	13072340	7	+	Zld	67309
chr3R	13144948	13144954	7	-	Zld	67310
chr3R	13214549	13214555	7	+	Zld	67311
chr3R	13277211	13277217	7	+	Zld	67312
chr3R	13293428	13293434	7	-	Zld	67313
chr3R	13293500	13293506	7	+	Zld	67314
chr3R	13294379	13294385	7	+	Zld	67315
chr3R	13368393	13368399	7	-	Zld	67316
chr3R	13404878	13404884	7	+	Zld	67317
chr3R	13405182	13405188	7	-	Zld	67318
chr3R	1346875	1346881	7	+	Zld	67319
chr3R	13510047	13510053	7	+	Zld	67320
chr3R	13510069	13510075	7	+	Zld	67321
chr3R	13518079	13518085	7	-	Zld	67322
chr3R	13518168	13518174	7	+	Zld	67323
chr3R	13519940	13519946	7	+	Zld	67324
chr3R	13615133	13615139	7	-	Zld	67325
chr3R	13645749	13645755	7	-	Zld	67326
chr3R	13646167	13646173	7	-	Zld	67327
chr3R	13715943	13715949	7	-	Zld	67328
chr3R	13812722	13812728	7	-	Zld	67329
chr3R	13812895	13812901	7	-	Zld	67330
chr3R	13878891	13878897	7	+	Zld	67331
chr3R	13879551	13879557	7	+	Zld	67332
chr3R	13911712	13911718	7	+	Zld	67333
chr3R	1393007	1393013	7	-	Zld	67334
chr3R	13970751	13970757	7	-	Zld	67335
chr3R	13970948	13970954	7	-	Zld	67336
chr3R	14050709	14050715	7	-	Zld	67337
chr3R	14061752	14061758	7	+	Zld	67338
chr3R	14064614	14064620	7	+	Zld	67339
chr3R	14115501	14115507	7	-	Zld	67340
chr3R	14115645	14115651	7	-	Zld	67341
chr3R	14135956	14135962	7	-	Zld	67342
chr3R	14246991	14246997	7	-	Zld	67343
chr3R	14247080	14247086	7	+	Zld	67344
chr3R	14259810	14259816	7	-	Zld	67345
chr3R	14286513	14286519	7	+	Zld	67346
chr3R	14308168	14308174	7	-	Zld	67347
chr3R	14316474	14316480	7	+	Zld	67348
chr3R	14372560	14372566	7	+	Zld	67349
chr3R	14433933	14433939	7	+	Zld	67350
chr3R	1445026	1445032	7	-	Zld	67351
chr3R	1445251	1445257	7	-	Zld	67352
chr3R	14462186	14462192	7	+	Zld	67353
chr3R	14484550	14484556	7	-	Zld	67354
chr3R	14484642	14484648	7	+	Zld	67355
chr3R	14504696	14504702	7	-	Zld	67356
chr3R	14512005	14512011	7	-	Zld	67357
chr3R	14568182	14568188	7	-	Zld	67358
chr3R	14568285	14568291	7	-	Zld	67359
chr3R	14569667	14569673	7	-	Zld	67360
chr3R	14570936	14570942	7	+	Zld	67361
chr3R	14587288	14587294	7	+	Zld	67362
chr3R	14590945	14590951	7	+	Zld	67363
chr3R	14592007	14592013	7	+	Zld	67364
chr3R	14652519	14652525	7	+	Zld	67365
chr3R	14652534	14652540	7	+	Zld	67366
chr3R	14680123	14680129	7	+	Zld	67367
chr3R	14686181	14686187	7	-	Zld	67368
chr3R	1475219	1475225	7	+	Zld	67369
chr3R	1475408	1475414	7	+	Zld	67370
chr3R	14773072	14773078	7	-	Zld	67371
chr3R	14773118	14773124	7	-	Zld	67372
chr3R	14773901	14773907	7	+	Zld	67373
chr3R	14818005	14818011	7	+	Zld	67374
chr3R	14818026	14818032	7	-	Zld	67375
chr3R	14818242	14818248	7	-	Zld	67376
chr3R	14818352	14818358	7	-	Zld	67377
chr3R	1484400	1484406	7	+	Zld	67378
chr3R	14853779	14853785	7	+	Zld	67379
chr3R	14854084	14854090	7	-	Zld	67380
chr3R	15031272	15031278	7	+	Zld	67381
chr3R	15031372	15031378	7	+	Zld	67382
chr3R	15036536	15036542	7	+	Zld	67383
chr3R	15083115	15083121	7	-	Zld	67384
chr3R	15147271	15147277	7	+	Zld	67385
chr3R	15147789	15147795	7	-	Zld	67386
chr3R	1517321	1517327	7	-	Zld	67387
chr3R	15178428	15178434	7	+	Zld	67388
chr3R	1519852	1519858	7	+	Zld	67389
chr3R	15209815	15209821	7	-	Zld	67390
chr3R	15209950	15209956	7	-	Zld	67391
chr3R	15209989	15209995	7	-	Zld	67392
chr3R	15210005	15210011	7	+	Zld	67393
chr3R	15213557	15213563	7	+	Zld	67394
chr3R	15233814	15233820	7	-	Zld	67395
chr3R	15286519	15286525	7	+	Zld	67396
chr3R	15291620	15291626	7	-	Zld	67397
chr3R	15318452	15318458	7	+	Zld	67398
chr3R	15345565	15345571	7	+	Zld	67399
chr3R	15371825	15371831	7	+	Zld	67400
chr3R	15372215	15372221	7	+	Zld	67401
chr3R	15372385	15372391	7	-	Zld	67402
chr3R	15396375	15396381	7	+	Zld	67403
chr3R	15396620	15396626	7	-	Zld	67404
chr3R	15431344	15431350	7	+	Zld	67405
chr3R	15474883	15474889	7	-	Zld	67406
chr3R	15502128	15502134	7	-	Zld	67407
chr3R	15522813	15522819	7	+	Zld	67408
chr3R	15552359	15552365	7	-	Zld	67409
chr3R	15553712	15553718	7	+	Zld	67410
chr3R	15568512	15568518	7	-	Zld	67411
chr3R	15575471	15575477	7	-	Zld	67412
chr3R	15583678	15583684	7	-	Zld	67413
chr3R	1562822	1562828	7	-	Zld	67414
chr3R	15647339	15647345	7	-	Zld	67415
chr3R	15649237	15649243	7	+	Zld	67416
chr3R	15649261	15649267	7	-	Zld	67417
chr3R	15649856	15649862	7	+	Zld	67418
chr3R	15655074	15655080	7	+	Zld	67419
chr3R	15669158	15669164	7	-	Zld	67420
chr3R	15669402	15669408	7	-	Zld	67421
chr3R	1571571	1571577	7	-	Zld	67422
chr3R	15754730	15754736	7	-	Zld	67423
chr3R	1581160	1581166	7	-	Zld	67424
chr3R	1582739	1582745	7	-	Zld	67425
chr3R	15835116	15835122	7	-	Zld	67426
chr3R	15875905	15875911	7	-	Zld	67427
chr3R	15920909	15920915	7	-	Zld	67428
chr3R	15947647	15947653	7	-	Zld	67429
chr3R	15988338	15988344	7	-	Zld	67430
chr3R	15988360	15988366	7	-	Zld	67431
chr3R	15989466	15989472	7	-	Zld	67432
chr3R	15989497	15989503	7	-	Zld	67433
chr3R	16029658	16029664	7	+	Zld	67434
chr3R	16029764	16029770	7	+	Zld	67435
chr3R	16034327	16034333	7	-	Zld	67436
chr3R	16050864	16050870	7	-	Zld	67437
chr3R	16061823	16061829	7	-	Zld	67438
chr3R	16072296	16072302	7	+	Zld	67439
chr3R	16072312	16072318	7	+	Zld	67440
chr3R	16168231	16168237	7	+	Zld	67441
chr3R	16168575	16168581	7	-	Zld	67442
chr3R	16168593	16168599	7	-	Zld	67443
chr3R	16199362	16199368	7	+	Zld	67444
chr3R	16224533	16224539	7	-	Zld	67445
chr3R	16251406	16251412	7	+	Zld	67446
chr3R	16251511	16251517	7	+	Zld	67447
chr3R	16268661	16268667	7	+	Zld	67448
chr3R	16290608	16290614	7	+	Zld	67449
chr3R	16299687	16299693	7	+	Zld	67450
chr3R	16305305	16305311	7	-	Zld	67451
chr3R	16337438	16337444	7	+	Zld	67452
chr3R	16450952	16450958	7	-	Zld	67453
chr3R	16450963	16450969	7	-	Zld	67454
chr3R	16468793	16468799	7	+	Zld	67455
chr3R	16518126	16518132	7	-	Zld	67456
chr3R	16526631	16526637	7	-	Zld	67457
chr3R	16526943	16526949	7	-	Zld	67458
chr3R	16570494	16570500	7	-	Zld	67459
chr3R	16611779	16611785	7	+	Zld	67460
chr3R	16640250	16640256	7	-	Zld	67461
chr3R	16663741	16663747	7	+	Zld	67462
chr3R	16678149	16678155	7	+	Zld	67463
chr3R	16685315	16685321	7	-	Zld	67464
chr3R	16700840	16700846	7	-	Zld	67465
chr3R	16703299	16703305	7	+	Zld	67466
chr3R	16719705	16719711	7	+	Zld	67467
chr3R	16719871	16719877	7	-	Zld	67468
chr3R	16720075	16720081	7	-	Zld	67469
chr3R	16729667	16729673	7	+	Zld	67470
chr3R	16730853	16730859	7	+	Zld	67471
chr3R	16730877	16730883	7	+	Zld	67472
chr3R	16745194	16745200	7	-	Zld	67473
chr3R	16766071	16766077	7	+	Zld	67474
chr3R	16766203	16766209	7	-	Zld	67475
chr3R	16772354	16772360	7	-	Zld	67476
chr3R	16792928	16792934	7	+	Zld	67477
chr3R	16798140	16798146	7	+	Zld	67478
chr3R	16798657	16798663	7	+	Zld	67479
chr3R	16798882	16798888	7	-	Zld	67480
chr3R	16810908	16810914	7	-	Zld	67481
chr3R	16811967	16811973	7	+	Zld	67482
chr3R	16822271	16822277	7	+	Zld	67483
chr3R	16826258	16826264	7	+	Zld	67484
chr3R	16826301	16826307	7	-	Zld	67485
chr3R	16864936	16864942	7	-	Zld	67486
chr3R	16864974	16864980	7	-	Zld	67487
chr3R	16886660	16886666	7	-	Zld	67488
chr3R	16921754	16921760	7	-	Zld	67489
chr3R	16936297	16936303	7	+	Zld	67490
chr3R	17041095	17041101	7	-	Zld	67491
chr3R	17061758	17061764	7	-	Zld	67492
chr3R	17082304	17082310	7	+	Zld	67493
chr3R	17082327	17082333	7	-	Zld	67494
chr3R	17105459	17105465	7	-	Zld	67495
chr3R	17168191	17168197	7	-	Zld	67496
chr3R	17231670	17231676	7	-	Zld	67497
chr3R	17394532	17394538	7	-	Zld	67498
chr3R	17394667	17394673	7	+	Zld	67499
chr3R	17552009	17552015	7	+	Zld	67500
chr3R	17646812	17646818	7	-	Zld	67501
chr3R	17670432	17670438	7	+	Zld	67502
chr3R	17690658	17690664	7	+	Zld	67503
chr3R	17690727	17690733	7	+	Zld	67504
chr3R	17708184	17708190	7	-	Zld	67505
chr3R	17731920	17731926	7	-	Zld	67506
chr3R	17744015	17744021	7	+	Zld	67507
chr3R	17744120	17744126	7	+	Zld	67508
chr3R	17775566	17775572	7	+	Zld	67509
chr3R	17811212	17811218	7	-	Zld	67510
chr3R	17811473	17811479	7	-	Zld	67511
chr3R	17811712	17811718	7	+	Zld	67512
chr3R	17825743	17825749	7	-	Zld	67513
chr3R	17826161	17826167	7	+	Zld	67514
chr3R	17826325	17826331	7	+	Zld	67515
chr3R	17826533	17826539	7	-	Zld	67516
chr3R	17927011	17927017	7	-	Zld	67517
chr3R	17941474	17941480	7	-	Zld	67518
chr3R	17943746	17943752	7	+	Zld	67519
chr3R	17957904	17957910	7	+	Zld	67520
chr3R	17983486	17983492	7	+	Zld	67521
chr3R	17983705	17983711	7	-	Zld	67522
chr3R	18050418	18050424	7	-	Zld	67523
chr3R	1806567	1806573	7	-	Zld	67524
chr3R	18075373	18075379	7	+	Zld	67525
chr3R	18079122	18079128	7	-	Zld	67526
chr3R	18079250	18079256	7	-	Zld	67527
chr3R	18080888	18080894	7	+	Zld	67528
chr3R	18080977	18080983	7	-	Zld	67529
chr3R	18081006	18081012	7	-	Zld	67530
chr3R	18081179	18081185	7	-	Zld	67531
chr3R	1808647	1808653	7	+	Zld	67532
chr3R	18090676	18090682	7	+	Zld	67533
chr3R	18108707	18108713	7	+	Zld	67534
chr3R	18121588	18121594	7	-	Zld	67535
chr3R	1812494	1812500	7	-	Zld	67536
chr3R	18127183	18127189	7	-	Zld	67537
chr3R	18139479	18139485	7	-	Zld	67538
chr3R	18219192	18219198	7	+	Zld	67539
chr3R	18226564	18226570	7	+	Zld	67540
chr3R	18326409	18326415	7	-	Zld	67541
chr3R	18336259	18336265	7	-	Zld	67542
chr3R	18398624	18398630	7	-	Zld	67543
chr3R	18456100	18456106	7	+	Zld	67544
chr3R	18467172	18467178	7	-	Zld	67545
chr3R	18467216	18467222	7	+	Zld	67546
chr3R	18491012	18491018	7	+	Zld	67547
chr3R	18508043	18508049	7	-	Zld	67548
chr3R	18517238	18517244	7	-	Zld	67549
chr3R	1856337	1856343	7	-	Zld	67550
chr3R	18608681	18608687	7	-	Zld	67551
chr3R	18628196	18628202	7	+	Zld	67552
chr3R	1864478	1864484	7	+	Zld	67553
chr3R	18807287	18807293	7	-	Zld	67554
chr3R	18862313	18862319	7	-	Zld	67555
chr3R	18865959	18865965	7	-	Zld	67556
chr3R	18877771	18877777	7	-	Zld	67557
chr3R	18894397	18894403	7	-	Zld	67558
chr3R	18983868	18983874	7	+	Zld	67559
chr3R	18990292	18990298	7	-	Zld	67560
chr3R	18990310	18990316	7	+	Zld	67561
chr3R	18991336	18991342	7	+	Zld	67562
chr3R	18991517	18991523	7	-	Zld	67563
chr3R	19000452	19000458	7	-	Zld	67564
chr3R	19147872	19147878	7	+	Zld	67565
chr3R	19156685	19156691	7	+	Zld	67566
chr3R	19180401	19180407	7	-	Zld	67567
chr3R	19207804	19207810	7	+	Zld	67568
chr3R	19212480	19212486	7	+	Zld	67569
chr3R	19212556	19212562	7	+	Zld	67570
chr3R	19268766	19268772	7	+	Zld	67571
chr3R	19315260	19315266	7	+	Zld	67572
chr3R	19315279	19315285	7	+	Zld	67573
chr3R	19330086	19330092	7	+	Zld	67574
chr3R	19331721	19331727	7	+	Zld	67575
chr3R	19332357	19332363	7	+	Zld	67576
chr3R	19332692	19332698	7	-	Zld	67577
chr3R	19335327	19335333	7	+	Zld	67578
chr3R	19345382	19345388	7	+	Zld	67579
chr3R	19350563	19350569	7	+	Zld	67580
chr3R	19350626	19350632	7	+	Zld	67581
chr3R	19452993	19452999	7	-	Zld	67582
chr3R	19481891	19481897	7	+	Zld	67583
chr3R	19508927	19508933	7	+	Zld	67584
chr3R	19508939	19508945	7	-	Zld	67585
chr3R	19582577	19582583	7	+	Zld	67586
chr3R	19627750	19627756	7	+	Zld	67587
chr3R	19628462	19628468	7	+	Zld	67588
chr3R	19696719	19696725	7	-	Zld	67589
chr3R	19797428	19797434	7	+	Zld	67590
chr3R	19869174	19869180	7	+	Zld	67591
chr3R	19880897	19880903	7	-	Zld	67592
chr3R	1988986	1988992	7	+	Zld	67593
chr3R	19930795	19930801	7	+	Zld	67594
chr3R	19935507	19935513	7	+	Zld	67595
chr3R	1994679	1994685	7	+	Zld	67596
chr3R	19951653	19951659	7	+	Zld	67597
chr3R	19967008	19967014	7	-	Zld	67598
chr3R	19995519	19995525	7	+	Zld	67599
chr3R	20141887	20141893	7	+	Zld	67600
chr3R	20188543	20188549	7	-	Zld	67601
chr3R	20293089	20293095	7	+	Zld	67602
chr3R	20306579	20306585	7	+	Zld	67603
chr3R	20506998	20507004	7	+	Zld	67604
chr3R	20543449	20543455	7	-	Zld	67605
chr3R	20561409	20561415	7	+	Zld	67606
chr3R	20574204	20574210	7	-	Zld	67607
chr3R	20574240	20574246	7	-	Zld	67608
chr3R	20663957	20663963	7	+	Zld	67609
chr3R	20664044	20664050	7	-	Zld	67610
chr3R	20686253	20686259	7	+	Zld	67611
chr3R	20747675	20747681	7	-	Zld	67612
chr3R	20747889	20747895	7	-	Zld	67613
chr3R	20747967	20747973	7	-	Zld	67614
chr3R	20749579	20749585	7	-	Zld	67615
chr3R	20776727	20776733	7	+	Zld	67616
chr3R	20776788	20776794	7	-	Zld	67617
chr3R	20821871	20821877	7	+	Zld	67618
chr3R	20824206	20824212	7	+	Zld	67619
chr3R	20846885	20846891	7	-	Zld	67620
chr3R	20864575	20864581	7	-	Zld	67621
chr3R	20864723	20864729	7	+	Zld	67622
chr3R	2086939	2086945	7	-	Zld	67623
chr3R	20884432	20884438	7	+	Zld	67624
chr3R	20891280	20891286	7	+	Zld	67625
chr3R	20917837	20917843	7	-	Zld	67626
chr3R	20949265	20949271	7	-	Zld	67627
chr3R	20951767	20951773	7	-	Zld	67628
chr3R	20992963	20992969	7	-	Zld	67629
chr3R	21027214	21027220	7	+	Zld	67630
chr3R	21027256	21027262	7	+	Zld	67631
chr3R	21064730	21064736	7	+	Zld	67632
chr3R	21118873	21118879	7	-	Zld	67633
chr3R	21244670	21244676	7	-	Zld	67634
chr3R	21273832	21273838	7	+	Zld	67635
chr3R	21295320	21295326	7	+	Zld	67636
chr3R	21379712	21379718	7	-	Zld	67637
chr3R	21414511	21414517	7	+	Zld	67638
chr3R	21419387	21419393	7	+	Zld	67639
chr3R	21447980	21447986	7	-	Zld	67640
chr3R	21460025	21460031	7	+	Zld	67641
chr3R	21465937	21465943	7	+	Zld	67642
chr3R	21478193	21478199	7	+	Zld	67643
chr3R	21493950	21493956	7	+	Zld	67644
chr3R	21494148	21494154	7	+	Zld	67645
chr3R	21506530	21506536	7	+	Zld	67646
chr3R	21641228	21641234	7	-	Zld	67647
chr3R	21644557	21644563	7	-	Zld	67648
chr3R	21644674	21644680	7	+	Zld	67649
chr3R	21659900	21659906	7	+	Zld	67650
chr3R	21660208	21660214	7	-	Zld	67651
chr3R	21665619	21665625	7	-	Zld	67652
chr3R	21667183	21667189	7	+	Zld	67653
chr3R	21667399	21667405	7	+	Zld	67654
chr3R	21734581	21734587	7	-	Zld	67655
chr3R	21789658	21789664	7	-	Zld	67656
chr3R	2179732	2179738	7	-	Zld	67657
chr3R	2179861	2179867	7	-	Zld	67658
chr3R	21825039	21825045	7	-	Zld	67659
chr3R	21825092	21825098	7	-	Zld	67660
chr3R	21857929	21857935	7	-	Zld	67661
chr3R	21858016	21858022	7	+	Zld	67662
chr3R	21924714	21924720	7	+	Zld	67663
chr3R	22018988	22018994	7	-	Zld	67664
chr3R	22050938	22050944	7	-	Zld	67665
chr3R	22052669	22052675	7	+	Zld	67666
chr3R	22080193	22080199	7	-	Zld	67667
chr3R	22087454	22087460	7	-	Zld	67668
chr3R	22109074	22109080	7	-	Zld	67669
chr3R	22153480	22153486	7	-	Zld	67670
chr3R	22163948	22163954	7	+	Zld	67671
chr3R	22164927	22164933	7	-	Zld	67672
chr3R	22221611	22221617	7	-	Zld	67673
chr3R	22276665	22276671	7	+	Zld	67674
chr3R	22302871	22302877	7	-	Zld	67675
chr3R	2231531	2231537	7	+	Zld	67676
chr3R	22346425	22346431	7	-	Zld	67677
chr3R	22367666	22367672	7	+	Zld	67678
chr3R	22390279	22390285	7	-	Zld	67679
chr3R	2239142	2239148	7	+	Zld	67680
chr3R	2246789	2246795	7	+	Zld	67681
chr3R	22527778	22527784	7	+	Zld	67682
chr3R	22555628	22555634	7	-	Zld	67683
chr3R	22555892	22555898	7	-	Zld	67684
chr3R	22560011	22560017	7	-	Zld	67685
chr3R	22574376	22574382	7	-	Zld	67686
chr3R	22574385	22574391	7	-	Zld	67687
chr3R	22667056	22667062	7	-	Zld	67688
chr3R	22673332	22673338	7	+	Zld	67689
chr3R	22673462	22673468	7	+	Zld	67690
chr3R	22674822	22674828	7	-	Zld	67691
chr3R	22675165	22675171	7	-	Zld	67692
chr3R	22750743	22750749	7	-	Zld	67693
chr3R	22789354	22789360	7	+	Zld	67694
chr3R	22789523	22789529	7	+	Zld	67695
chr3R	23000390	23000396	7	-	Zld	67696
chr3R	23000452	23000458	7	-	Zld	67697
chr3R	23053108	23053114	7	+	Zld	67698
chr3R	23130051	23130057	7	+	Zld	67699
chr3R	23157704	23157710	7	+	Zld	67700
chr3R	23159204	23159210	7	+	Zld	67701
chr3R	23159740	23159746	7	-	Zld	67702
chr3R	23182943	23182949	7	+	Zld	67703
chr3R	23193558	23193564	7	+	Zld	67704
chr3R	23196052	23196058	7	+	Zld	67705
chr3R	23215815	23215821	7	+	Zld	67706
chr3R	23215826	23215832	7	-	Zld	67707
chr3R	23225557	23225563	7	-	Zld	67708
chr3R	23252067	23252073	7	-	Zld	67709
chr3R	23252226	23252232	7	-	Zld	67710
chr3R	23279055	23279061	7	-	Zld	67711
chr3R	23300923	23300929	7	+	Zld	67712
chr3R	23301239	23301245	7	-	Zld	67713
chr3R	23315557	23315563	7	+	Zld	67714
chr3R	23315754	23315760	7	-	Zld	67715
chr3R	23604604	23604610	7	-	Zld	67716
chr3R	23680175	23680181	7	+	Zld	67717
chr3R	23704895	23704901	7	+	Zld	67718
chr3R	23704925	23704931	7	-	Zld	67719
chr3R	23722266	23722272	7	-	Zld	67720
chr3R	23753305	23753311	7	-	Zld	67721
chr3R	23783151	23783157	7	+	Zld	67722
chr3R	23783182	23783188	7	+	Zld	67723
chr3R	23790487	23790493	7	+	Zld	67724
chr3R	23820271	23820277	7	-	Zld	67725
chr3R	23826338	23826344	7	-	Zld	67726
chr3R	23827874	23827880	7	-	Zld	67727
chr3R	23859620	23859626	7	+	Zld	67728
chr3R	23869388	23869394	7	+	Zld	67729
chr3R	23880064	23880070	7	+	Zld	67730
chr3R	23880291	23880297	7	+	Zld	67731
chr3R	23886745	23886751	7	+	Zld	67732
chr3R	23886838	23886844	7	+	Zld	67733
chr3R	23896736	23896742	7	+	Zld	67734
chr3R	23897462	23897468	7	+	Zld	67735
chr3R	23913792	23913798	7	-	Zld	67736
chr3R	23913854	23913860	7	+	Zld	67737
chr3R	23986737	23986743	7	-	Zld	67738
chr3R	23996536	23996542	7	+	Zld	67739
chr3R	23999973	23999979	7	+	Zld	67740
chr3R	24032110	24032116	7	-	Zld	67741
chr3R	24078071	24078077	7	-	Zld	67742
chr3R	24149844	24149850	7	-	Zld	67743
chr3R	24164060	24164066	7	-	Zld	67744
chr3R	24209541	24209547	7	+	Zld	67745
chr3R	24220090	24220096	7	+	Zld	67746
chr3R	24221111	24221117	7	-	Zld	67747
chr3R	2424061	2424067	7	+	Zld	67748
chr3R	24258560	24258566	7	+	Zld	67749
chr3R	24259441	24259447	7	+	Zld	67750
chr3R	24272622	24272628	7	-	Zld	67751
chr3R	24272631	24272637	7	-	Zld	67752
chr3R	24297701	24297707	7	+	Zld	67753
chr3R	24297754	24297760	7	-	Zld	67754
chr3R	24313276	24313282	7	+	Zld	67755
chr3R	2434563	2434569	7	+	Zld	67756
chr3R	24359250	24359256	7	-	Zld	67757
chr3R	24359433	24359439	7	-	Zld	67758
chr3R	24440724	24440730	7	+	Zld	67759
chr3R	24440756	24440762	7	-	Zld	67760
chr3R	24445302	24445308	7	+	Zld	67761
chr3R	24447045	24447051	7	-	Zld	67762
chr3R	24466913	24466919	7	-	Zld	67763
chr3R	24500440	24500446	7	+	Zld	67764
chr3R	24531076	24531082	7	+	Zld	67765
chr3R	24540135	24540141	7	+	Zld	67766
chr3R	24540402	24540408	7	+	Zld	67767
chr3R	24555863	24555869	7	-	Zld	67768
chr3R	24555964	24555970	7	+	Zld	67769
chr3R	24557326	24557332	7	-	Zld	67770
chr3R	24582831	24582837	7	+	Zld	67771
chr3R	24596984	24596990	7	-	Zld	67772
chr3R	2464955	2464961	7	-	Zld	67773
chr3R	24692233	24692239	7	-	Zld	67774
chr3R	24720280	24720286	7	-	Zld	67775
chr3R	24726590	24726596	7	-	Zld	67776
chr3R	24749382	24749388	7	+	Zld	67777
chr3R	24749652	24749658	7	-	Zld	67778
chr3R	24759890	24759896	7	+	Zld	67779
chr3R	2480863	2480869	7	-	Zld	67780
chr3R	24817138	24817144	7	+	Zld	67781
chr3R	2483849	2483855	7	+	Zld	67782
chr3R	24846379	24846385	7	-	Zld	67783
chr3R	24856851	24856857	7	-	Zld	67784
chr3R	24866901	24866907	7	-	Zld	67785
chr3R	24867337	24867343	7	-	Zld	67786
chr3R	24876574	24876580	7	+	Zld	67787
chr3R	2487695	2487701	7	-	Zld	67788
chr3R	24956067	24956073	7	+	Zld	67789
chr3R	24956077	24956083	7	+	Zld	67790
chr3R	24970088	24970094	7	+	Zld	67791
chr3R	25011475	25011481	7	-	Zld	67792
chr3R	25047613	25047619	7	-	Zld	67793
chr3R	2505178	2505184	7	-	Zld	67794
chr3R	2506106	2506112	7	-	Zld	67795
chr3R	25067262	25067268	7	+	Zld	67796
chr3R	25067358	25067364	7	-	Zld	67797
chr3R	25067381	25067387	7	-	Zld	67798
chr3R	25094802	25094808	7	-	Zld	67799
chr3R	2509834	2509840	7	-	Zld	67800
chr3R	25109637	25109643	7	+	Zld	67801
chr3R	25122939	25122945	7	-	Zld	67802
chr3R	2512691	2512697	7	-	Zld	67803
chr3R	25145146	25145152	7	-	Zld	67804
chr3R	25172545	25172551	7	-	Zld	67805
chr3R	25173113	25173119	7	-	Zld	67806
chr3R	25194995	25195001	7	-	Zld	67807
chr3R	25195172	25195178	7	-	Zld	67808
chr3R	25214991	25214997	7	-	Zld	67809
chr3R	25219652	25219658	7	+	Zld	67810
chr3R	25235379	25235385	7	-	Zld	67811
chr3R	25251647	25251653	7	-	Zld	67812
chr3R	25251768	25251774	7	+	Zld	67813
chr3R	25259430	25259436	7	+	Zld	67814
chr3R	25281642	25281648	7	+	Zld	67815
chr3R	25313209	25313215	7	-	Zld	67816
chr3R	25354122	25354128	7	+	Zld	67817
chr3R	25354145	25354151	7	-	Zld	67818
chr3R	25370609	25370615	7	-	Zld	67819
chr3R	25387176	25387182	7	-	Zld	67820
chr3R	25387439	25387445	7	+	Zld	67821
chr3R	25387621	25387627	7	+	Zld	67822
chr3R	25406010	25406016	7	-	Zld	67823
chr3R	25473084	25473090	7	-	Zld	67824
chr3R	25552697	25552703	7	-	Zld	67825
chr3R	25587220	25587226	7	+	Zld	67826
chr3R	25595600	25595606	7	+	Zld	67827
chr3R	25624805	25624811	7	+	Zld	67828
chr3R	25633643	25633649	7	+	Zld	67829
chr3R	25637731	25637737	7	+	Zld	67830
chr3R	25646207	25646213	7	-	Zld	67831
chr3R	25646403	25646409	7	-	Zld	67832
chr3R	25646411	25646417	7	-	Zld	67833
chr3R	25647965	25647971	7	+	Zld	67834
chr3R	25648274	25648280	7	-	Zld	67835
chr3R	25661710	25661716	7	-	Zld	67836
chr3R	2567704	2567710	7	+	Zld	67837
chr3R	25787043	25787049	7	+	Zld	67838
chr3R	25888311	25888317	7	+	Zld	67839
chr3R	25916090	25916096	7	-	Zld	67840
chr3R	25918570	25918576	7	-	Zld	67841
chr3R	25918645	25918651	7	-	Zld	67842
chr3R	2593254	2593260	7	-	Zld	67843
chr3R	2595631	2595637	7	+	Zld	67844
chr3R	25961212	25961218	7	+	Zld	67845
chr3R	25983402	25983408	7	-	Zld	67846
chr3R	2598824	2598830	7	-	Zld	67847
chr3R	26010641	26010647	7	-	Zld	67848
chr3R	26017812	26017818	7	+	Zld	67849
chr3R	26023420	26023426	7	-	Zld	67850
chr3R	26023489	26023495	7	-	Zld	67851
chr3R	26023500	26023506	7	+	Zld	67852
chr3R	26024636	26024642	7	+	Zld	67853
chr3R	26029822	26029828	7	-	Zld	67854
chr3R	26041765	26041771	7	-	Zld	67855
chr3R	26098712	26098718	7	+	Zld	67856
chr3R	26148091	26148097	7	-	Zld	67857
chr3R	26148142	26148148	7	+	Zld	67858
chr3R	26184465	26184471	7	+	Zld	67859
chr3R	26184606	26184612	7	+	Zld	67860
chr3R	26184628	26184634	7	+	Zld	67861
chr3R	26200285	26200291	7	-	Zld	67862
chr3R	2624824	2624830	7	-	Zld	67863
chr3R	26306425	26306431	7	+	Zld	67864
chr3R	26306730	26306736	7	+	Zld	67865
chr3R	26332960	26332966	7	+	Zld	67866
chr3R	26378013	26378019	7	-	Zld	67867
chr3R	26498891	26498897	7	-	Zld	67868
chr3R	26605702	26605708	7	+	Zld	67869
chr3R	26622601	26622607	7	+	Zld	67870
chr3R	26631296	26631302	7	-	Zld	67871
chr3R	26657414	26657420	7	-	Zld	67872
chr3R	26718053	26718059	7	-	Zld	67873
chr3R	26796551	26796557	7	+	Zld	67874
chr3R	26798280	26798286	7	-	Zld	67875
chr3R	26886897	26886903	7	+	Zld	67876
chr3R	26887190	26887196	7	+	Zld	67877
chr3R	26926326	26926332	7	-	Zld	67878
chr3R	26926383	26926389	7	-	Zld	67879
chr3R	26926429	26926435	7	+	Zld	67880
chr3R	26978195	26978201	7	+	Zld	67881
chr3R	27273007	27273013	7	-	Zld	67882
chr3R	27273153	27273159	7	+	Zld	67883
chr3R	27389713	27389719	7	+	Zld	67884
chr3R	2748867	2748873	7	-	Zld	67885
chr3R	27594224	27594230	7	+	Zld	67886
chr3R	27774970	27774976	7	-	Zld	67887
chr3R	27775045	27775051	7	+	Zld	67888
chr3R	27775156	27775162	7	+	Zld	67889
chr3R	2785513	2785519	7	+	Zld	67890
chr3R	2789518	2789524	7	+	Zld	67891
chr3R	2792259	2792265	7	-	Zld	67892
chr3R	27931196	27931202	7	+	Zld	67893
chr3R	27931622	27931628	7	+	Zld	67894
chr3R	27948899	27948905	7	+	Zld	67895
chr3R	27955167	27955173	7	-	Zld	67896
chr3R	27960611	27960617	7	-	Zld	67897
chr3R	27960638	27960644	7	-	Zld	67898
chr3R	27963257	27963263	7	-	Zld	67899
chr3R	27963284	27963290	7	-	Zld	67900
chr3R	27998306	27998312	7	+	Zld	67901
chr3R	27998394	27998400	7	-	Zld	67902
chr3R	28004586	28004592	7	+	Zld	67903
chr3R	28006369	28006375	7	+	Zld	67904
chr3R	2813926	2813932	7	-	Zld	67905
chr3R	28253939	28253945	7	-	Zld	67906
chr3R	28261064	28261070	7	-	Zld	67907
chr3R	28267784	28267790	7	+	Zld	67908
chr3R	28269499	28269505	7	+	Zld	67909
chr3R	28302544	28302550	7	-	Zld	67910
chr3R	28302867	28302873	7	-	Zld	67911
chr3R	28302978	28302984	7	-	Zld	67912
chr3R	28302988	28302994	7	-	Zld	67913
chr3R	28315041	28315047	7	+	Zld	67914
chr3R	28379795	28379801	7	-	Zld	67915
chr3R	28379818	28379824	7	-	Zld	67916
chr3R	28509807	28509813	7	+	Zld	67917
chr3R	28547093	28547099	7	+	Zld	67918
chr3R	28548531	28548537	7	+	Zld	67919
chr3R	28548563	28548569	7	+	Zld	67920
chr3R	28556831	28556837	7	+	Zld	67921
chr3R	28568454	28568460	7	-	Zld	67922
chr3R	28574155	28574161	7	+	Zld	67923
chr3R	28586211	28586217	7	-	Zld	67924
chr3R	28586536	28586542	7	-	Zld	67925
chr3R	28631685	28631691	7	-	Zld	67926
chr3R	28667102	28667108	7	+	Zld	67927
chr3R	28667140	28667146	7	+	Zld	67928
chr3R	28688198	28688204	7	-	Zld	67929
chr3R	28710847	28710853	7	+	Zld	67930
chr3R	28711139	28711145	7	-	Zld	67931
chr3R	28740874	28740880	7	+	Zld	67932
chr3R	28797063	28797069	7	-	Zld	67933
chr3R	28797152	28797158	7	+	Zld	67934
chr3R	28805089	28805095	7	+	Zld	67935
chr3R	28859388	28859394	7	-	Zld	67936
chr3R	28859415	28859421	7	-	Zld	67937
chr3R	28861630	28861636	7	+	Zld	67938
chr3R	28872523	28872529	7	+	Zld	67939
chr3R	28944039	28944045	7	+	Zld	67940
chr3R	28944146	28944152	7	-	Zld	67941
chr3R	29019918	29019924	7	-	Zld	67942
chr3R	29033515	29033521	7	+	Zld	67943
chr3R	29033836	29033842	7	+	Zld	67944
chr3R	29053737	29053743	7	-	Zld	67945
chr3R	29073174	29073180	7	+	Zld	67946
chr3R	29073347	29073353	7	-	Zld	67947
chr3R	29074237	29074243	7	+	Zld	67948
chr3R	29074551	29074557	7	-	Zld	67949
chr3R	29098735	29098741	7	-	Zld	67950
chr3R	29117448	29117454	7	-	Zld	67951
chr3R	29117586	29117592	7	-	Zld	67952
chr3R	29152042	29152048	7	+	Zld	67953
chr3R	29160409	29160415	7	+	Zld	67954
chr3R	29170996	29171002	7	-	Zld	67955
chr3R	2919375	2919381	7	-	Zld	67956
chr3R	29220699	29220705	7	-	Zld	67957
chr3R	29222702	29222708	7	+	Zld	67958
chr3R	2923625	2923631	7	+	Zld	67959
chr3R	29294854	29294860	7	+	Zld	67960
chr3R	29304146	29304152	7	+	Zld	67961
chr3R	29304215	29304221	7	+	Zld	67962
chr3R	29304420	29304426	7	+	Zld	67963
chr3R	29307688	29307694	7	-	Zld	67964
chr3R	2933979	2933985	7	-	Zld	67965
chr3R	29407005	29407011	7	-	Zld	67966
chr3R	29407094	29407100	7	+	Zld	67967
chr3R	2951760	2951766	7	-	Zld	67968
chr3R	29529022	29529028	7	-	Zld	67969
chr3R	29548242	29548248	7	-	Zld	67970
chr3R	29586851	29586857	7	+	Zld	67971
chr3R	29641234	29641240	7	+	Zld	67972
chr3R	29654922	29654928	7	+	Zld	67973
chr3R	29667354	29667360	7	+	Zld	67974
chr3R	29667379	29667385	7	+	Zld	67975
chr3R	29670932	29670938	7	-	Zld	67976
chr3R	29671026	29671032	7	-	Zld	67977
chr3R	29695378	29695384	7	-	Zld	67978
chr3R	29695408	29695414	7	-	Zld	67979
chr3R	29739423	29739429	7	-	Zld	67980
chr3R	29764447	29764453	7	+	Zld	67981
chr3R	29765806	29765812	7	-	Zld	67982
chr3R	29771170	29771176	7	-	Zld	67983
chr3R	29771603	29771609	7	+	Zld	67984
chr3R	29793987	29793993	7	+	Zld	67985
chr3R	29794231	29794237	7	+	Zld	67986
chr3R	29794244	29794250	7	+	Zld	67987
chr3R	29794439	29794445	7	+	Zld	67988
chr3R	29834357	29834363	7	-	Zld	67989
chr3R	29840996	29841002	7	+	Zld	67990
chr3R	29841642	29841648	7	+	Zld	67991
chr3R	2992880	2992886	7	+	Zld	67992
chr3R	29997721	29997727	7	+	Zld	67993
chr3R	30027607	30027613	7	-	Zld	67994
chr3R	30027774	30027780	7	-	Zld	67995
chr3R	3003791	3003797	7	+	Zld	67996
chr3R	30041165	30041171	7	-	Zld	67997
chr3R	30085207	30085213	7	+	Zld	67998
chr3R	30145365	30145371	7	+	Zld	67999
chr3R	30157366	30157372	7	+	Zld	68000
chr3R	30178027	30178033	7	-	Zld	68001
chr3R	30178189	30178195	7	-	Zld	68002
chr3R	30191101	30191107	7	-	Zld	68003
chr3R	3019405	3019411	7	+	Zld	68004
chr3R	3019497	3019503	7	+	Zld	68005
chr3R	3019581	3019587	7	-	Zld	68006
chr3R	30215150	30215156	7	-	Zld	68007
chr3R	30273897	30273903	7	-	Zld	68008
chr3R	30273911	30273917	7	-	Zld	68009
chr3R	30276156	30276162	7	-	Zld	68010
chr3R	30276229	30276235	7	+	Zld	68011
chr3R	30331873	30331879	7	-	Zld	68012
chr3R	30347135	30347141	7	-	Zld	68013
chr3R	30370691	30370697	7	+	Zld	68014
chr3R	30372608	30372614	7	-	Zld	68015
chr3R	30448480	30448486	7	+	Zld	68016
chr3R	30458774	30458780	7	+	Zld	68017
chr3R	30458819	30458825	7	-	Zld	68018
chr3R	3046133	3046139	7	+	Zld	68019
chr3R	30474843	30474849	7	+	Zld	68020
chr3R	3055444	3055450	7	+	Zld	68021
chr3R	3055953	3055959	7	-	Zld	68022
chr3R	30562725	30562731	7	+	Zld	68023
chr3R	30568462	30568468	7	-	Zld	68024
chr3R	30569456	30569462	7	+	Zld	68025
chr3R	30616373	30616379	7	-	Zld	68026
chr3R	30616432	30616438	7	-	Zld	68027
chr3R	30616790	30616796	7	-	Zld	68028
chr3R	30650254	30650260	7	+	Zld	68029
chr3R	30650489	30650495	7	-	Zld	68030
chr3R	30762307	30762313	7	+	Zld	68031
chr3R	30767147	30767153	7	+	Zld	68032
chr3R	30767204	30767210	7	+	Zld	68033
chr3R	30782171	30782177	7	+	Zld	68034
chr3R	30849892	30849898	7	-	Zld	68035
chr3R	30850018	30850024	7	-	Zld	68036
chr3R	30850028	30850034	7	+	Zld	68037
chr3R	30851884	30851890	7	+	Zld	68038
chr3R	30852048	30852054	7	+	Zld	68039
chr3R	30903803	30903809	7	+	Zld	68040
chr3R	30904718	30904724	7	-	Zld	68041
chr3R	31000321	31000327	7	+	Zld	68042
chr3R	3103935	3103941	7	+	Zld	68043
chr3R	31048791	31048797	7	-	Zld	68044
chr3R	31134204	31134210	7	+	Zld	68045
chr3R	31151968	31151974	7	+	Zld	68046
chr3R	31169142	31169148	7	-	Zld	68047
chr3R	31181893	31181899	7	+	Zld	68048
chr3R	31193212	31193218	7	+	Zld	68049
chr3R	31193263	31193269	7	-	Zld	68050
chr3R	31193307	31193313	7	+	Zld	68051
chr3R	31221737	31221743	7	-	Zld	68052
chr3R	3123253	3123259	7	+	Zld	68053
chr3R	31268303	31268309	7	+	Zld	68054
chr3R	31268458	31268464	7	+	Zld	68055
chr3R	31317136	31317142	7	-	Zld	68056
chr3R	31329400	31329406	7	-	Zld	68057
chr3R	31411881	31411887	7	-	Zld	68058
chr3R	31454498	31454504	7	+	Zld	68059
chr3R	31540311	31540317	7	+	Zld	68060
chr3R	31551248	31551254	7	-	Zld	68061
chr3R	31562834	31562840	7	-	Zld	68062
chr3R	31565202	31565208	7	-	Zld	68063
chr3R	31596081	31596087	7	+	Zld	68064
chr3R	31605656	31605662	7	-	Zld	68065
chr3R	31605777	31605783	7	+	Zld	68066
chr3R	31677317	31677323	7	+	Zld	68067
chr3R	31677436	31677442	7	+	Zld	68068
chr3R	31678704	31678710	7	+	Zld	68069
chr3R	31689701	31689707	7	-	Zld	68070
chr3R	31770766	31770772	7	+	Zld	68071
chr3R	31777180	31777186	7	+	Zld	68072
chr3R	31786355	31786361	7	+	Zld	68073
chr3R	31786578	31786584	7	+	Zld	68074
chr3R	31809622	31809628	7	-	Zld	68075
chr3R	31809730	31809736	7	-	Zld	68076
chr3R	31881960	31881966	7	+	Zld	68077
chr3R	3189261	3189267	7	+	Zld	68078
chr3R	31910859	31910865	7	-	Zld	68079
chr3R	31921222	31921228	7	+	Zld	68080
chr3R	31926890	31926896	7	-	Zld	68081
chr3R	31936071	31936077	7	+	Zld	68082
chr3R	31937758	31937764	7	-	Zld	68083
chr3R	31956232	31956238	7	+	Zld	68084
chr3R	31963245	31963251	7	+	Zld	68085
chr3R	31970565	31970571	7	+	Zld	68086
chr3R	31994648	31994654	7	+	Zld	68087
chr3R	32043848	32043854	7	-	Zld	68088
chr3R	32043952	32043958	7	-	Zld	68089
chr3R	3211328	3211334	7	-	Zld	68090
chr3R	3290193	3290199	7	-	Zld	68091
chr3R	3295213	3295219	7	-	Zld	68092
chr3R	3309426	3309432	7	-	Zld	68093
chr3R	3315709	3315715	7	-	Zld	68094
chr3R	3387121	3387127	7	-	Zld	68095
chr3R	3408296	3408302	7	-	Zld	68096
chr3R	343567	343573	7	-	Zld	68097
chr3R	3458329	3458335	7	-	Zld	68098
chr3R	3466879	3466885	7	+	Zld	68099
chr3R	3532138	3532144	7	-	Zld	68100
chr3R	3532484	3532490	7	+	Zld	68101
chr3R	3537886	3537892	7	-	Zld	68102
chr3R	3538232	3538238	7	+	Zld	68103
chr3R	3566245	3566251	7	-	Zld	68104
chr3R	3566557	3566563	7	+	Zld	68105
chr3R	3571496	3571502	7	-	Zld	68106
chr3R	3574653	3574659	7	+	Zld	68107
chr3R	3574753	3574759	7	+	Zld	68108
chr3R	3600590	3600596	7	-	Zld	68109
chr3R	3623392	3623398	7	-	Zld	68110
chr3R	3717057	3717063	7	+	Zld	68111
chr3R	3721466	3721472	7	+	Zld	68112
chr3R	3725875	3725881	7	+	Zld	68113
chr3R	3730284	3730290	7	+	Zld	68114
chr3R	3748719	3748725	7	+	Zld	68115
chr3R	3819646	3819652	7	+	Zld	68116
chr3R	3850661	3850667	7	-	Zld	68117
chr3R	3851066	3851072	7	-	Zld	68118
chr3R	3851126	3851132	7	+	Zld	68119
chr3R	3857968	3857974	7	+	Zld	68120
chr3R	3858114	3858120	7	+	Zld	68121
chr3R	3912443	3912449	7	+	Zld	68122
chr3R	3999349	3999355	7	+	Zld	68123
chr3R	4003452	4003458	7	-	Zld	68124
chr3R	4007431	4007437	7	-	Zld	68125
chr3R	4034988	4034994	7	-	Zld	68126
chr3R	4053108	4053114	7	-	Zld	68127
chr3R	4130551	4130557	7	-	Zld	68128
chr3R	4147755	4147761	7	+	Zld	68129
chr3R	4150768	4150774	7	+	Zld	68130
chr3R	4181486	4181492	7	-	Zld	68131
chr3R	418528	418534	7	-	Zld	68132
chr3R	418624	418630	7	-	Zld	68133
chr3R	4204229	4204235	7	-	Zld	68134
chr3R	4209778	4209784	7	+	Zld	68135
chr3R	4223188	4223194	7	+	Zld	68136
chr3R	4224814	4224820	7	-	Zld	68137
chr3R	4232761	4232767	7	-	Zld	68138
chr3R	4269844	4269850	7	-	Zld	68139
chr3R	4292893	4292899	7	-	Zld	68140
chr3R	4301831	4301837	7	-	Zld	68141
chr3R	4311718	4311724	7	-	Zld	68142
chr3R	4319496	4319502	7	+	Zld	68143
chr3R	4337847	4337853	7	-	Zld	68144
chr3R	4346689	4346695	7	-	Zld	68145
chr3R	4348484	4348490	7	+	Zld	68146
chr3R	4364671	4364677	7	-	Zld	68147
chr3R	4379633	4379639	7	+	Zld	68148
chr3R	4379724	4379730	7	-	Zld	68149
chr3R	4387190	4387196	7	+	Zld	68150
chr3R	4387478	4387484	7	+	Zld	68151
chr3R	4419258	4419264	7	-	Zld	68152
chr3R	4436973	4436979	7	+	Zld	68153
chr3R	4444127	4444133	7	+	Zld	68154
chr3R	4458387	4458393	7	+	Zld	68155
chr3R	4458481	4458487	7	-	Zld	68156
chr3R	4471503	4471509	7	+	Zld	68157
chr3R	4472837	4472843	7	-	Zld	68158
chr3R	4486889	4486895	7	+	Zld	68159
chr3R	4528939	4528945	7	-	Zld	68160
chr3R	4529105	4529111	7	-	Zld	68161
chr3R	4573830	4573836	7	+	Zld	68162
chr3R	457514	457520	7	+	Zld	68163
chr3R	4582436	4582442	7	-	Zld	68164
chr3R	4591876	4591882	7	+	Zld	68165
chr3R	4598276	4598282	7	+	Zld	68166
chr3R	4634529	4634535	7	+	Zld	68167
chr3R	4634641	4634647	7	+	Zld	68168
chr3R	4640378	4640384	7	+	Zld	68169
chr3R	4640403	4640409	7	+	Zld	68170
chr3R	4655094	4655100	7	+	Zld	68171
chr3R	4662862	4662868	7	-	Zld	68172
chr3R	4663113	4663119	7	-	Zld	68173
chr3R	468775	468781	7	+	Zld	68174
chr3R	4749097	4749103	7	-	Zld	68175
chr3R	4749314	4749320	7	-	Zld	68176
chr3R	4761299	4761305	7	+	Zld	68177
chr3R	4806680	4806686	7	-	Zld	68178
chr3R	4806990	4806996	7	-	Zld	68179
chr3R	4835136	4835142	7	+	Zld	68180
chr3R	4846234	4846240	7	+	Zld	68181
chr3R	4849059	4849065	7	+	Zld	68182
chr3R	4849281	4849287	7	-	Zld	68183
chr3R	4852660	4852666	7	+	Zld	68184
chr3R	4858135	4858141	7	-	Zld	68185
chr3R	4948086	4948092	7	+	Zld	68186
chr3R	4948528	4948534	7	-	Zld	68187
chr3R	4959937	4959943	7	+	Zld	68188
chr3R	4960012	4960018	7	+	Zld	68189
chr3R	4976384	4976390	7	-	Zld	68190
chr3R	4976841	4976847	7	+	Zld	68191
chr3R	4985589	4985595	7	+	Zld	68192
chr3R	5039032	5039038	7	-	Zld	68193
chr3R	5056144	5056150	7	+	Zld	68194
chr3R	5056186	5056192	7	+	Zld	68195
chr3R	5066138	5066144	7	+	Zld	68196
chr3R	5069896	5069902	7	-	Zld	68197
chr3R	5087106	5087112	7	-	Zld	68198
chr3R	5090377	5090383	7	+	Zld	68199
chr3R	5094568	5094574	7	-	Zld	68200
chr3R	5101328	5101334	7	-	Zld	68201
chr3R	5110052	5110058	7	+	Zld	68202
chr3R	5125936	5125942	7	+	Zld	68203
chr3R	5167568	5167574	7	+	Zld	68204
chr3R	5179329	5179335	7	-	Zld	68205
chr3R	5212237	5212243	7	+	Zld	68206
chr3R	5212265	5212271	7	+	Zld	68207
chr3R	5219524	5219530	7	-	Zld	68208
chr3R	5240788	5240794	7	+	Zld	68209
chr3R	5270934	5270940	7	-	Zld	68210
chr3R	5304107	5304113	7	-	Zld	68211
chr3R	5320777	5320783	7	+	Zld	68212
chr3R	5328254	5328260	7	+	Zld	68213
chr3R	5332092	5332098	7	-	Zld	68214
chr3R	5332145	5332151	7	+	Zld	68215
chr3R	5367929	5367935	7	+	Zld	68216
chr3R	5377378	5377384	7	+	Zld	68217
chr3R	5409642	5409648	7	+	Zld	68218
chr3R	5426398	5426404	7	+	Zld	68219
chr3R	5463333	5463339	7	+	Zld	68220
chr3R	5491589	5491595	7	+	Zld	68221
chr3R	5491970	5491976	7	+	Zld	68222
chr3R	5592036	5592042	7	+	Zld	68223
chr3R	5599869	5599875	7	+	Zld	68224
chr3R	5606430	5606436	7	-	Zld	68225
chr3R	5606922	5606928	7	+	Zld	68226
chr3R	5624949	5624955	7	-	Zld	68227
chr3R	5625042	5625048	7	-	Zld	68228
chr3R	5647307	5647313	7	+	Zld	68229
chr3R	5672352	5672358	7	+	Zld	68230
chr3R	5736759	5736765	7	-	Zld	68231
chr3R	5783116	5783122	7	+	Zld	68232
chr3R	599269	599275	7	+	Zld	68233
chr3R	6054826	6054832	7	+	Zld	68234
chr3R	6101129	6101135	7	-	Zld	68235
chr3R	6112861	6112867	7	-	Zld	68236
chr3R	6176341	6176347	7	-	Zld	68237
chr3R	6176449	6176455	7	-	Zld	68238
chr3R	6239733	6239739	7	+	Zld	68239
chr3R	6292832	6292838	7	-	Zld	68240
chr3R	6302140	6302146	7	-	Zld	68241
chr3R	6315427	6315433	7	+	Zld	68242
chr3R	6350395	6350401	7	-	Zld	68243
chr3R	6351871	6351877	7	+	Zld	68244
chr3R	6424013	6424019	7	-	Zld	68245
chr3R	6514224	6514230	7	-	Zld	68246
chr3R	6514313	6514319	7	+	Zld	68247
chr3R	6549828	6549834	7	+	Zld	68248
chr3R	6724010	6724016	7	+	Zld	68249
chr3R	6744202	6744208	7	-	Zld	68250
chr3R	6744707	6744713	7	-	Zld	68251
chr3R	6744774	6744780	7	+	Zld	68252
chr3R	6744857	6744863	7	-	Zld	68253
chr3R	6754251	6754257	7	+	Zld	68254
chr3R	6754484	6754490	7	+	Zld	68255
chr3R	6755631	6755637	7	+	Zld	68256
chr3R	676501	676507	7	+	Zld	68257
chr3R	676562	676568	7	-	Zld	68258
chr3R	6781026	6781032	7	+	Zld	68259
chr3R	681280	681286	7	-	Zld	68260
chr3R	6818198	6818204	7	-	Zld	68261
chr3R	6818232	6818238	7	+	Zld	68262
chr3R	6825589	6825595	7	+	Zld	68263
chr3R	6838422	6838428	7	+	Zld	68264
chr3R	6838638	6838644	7	+	Zld	68265
chr3R	6848118	6848124	7	-	Zld	68266
chr3R	6859026	6859032	7	-	Zld	68267
chr3R	6864118	6864124	7	+	Zld	68268
chr3R	6868311	6868317	7	+	Zld	68269
chr3R	6875584	6875590	7	+	Zld	68270
chr3R	6875682	6875688	7	+	Zld	68271
chr3R	6886450	6886456	7	-	Zld	68272
chr3R	6893710	6893716	7	-	Zld	68273
chr3R	6907737	6907743	7	+	Zld	68274
chr3R	6916948	6916954	7	+	Zld	68275
chr3R	6965177	6965183	7	+	Zld	68276
chr3R	6994618	6994624	7	+	Zld	68277
chr3R	7035920	7035926	7	-	Zld	68278
chr3R	7044075	7044081	7	-	Zld	68279
chr3R	7096288	7096294	7	-	Zld	68280
chr3R	7105479	7105485	7	-	Zld	68281
chr3R	7122317	7122323	7	-	Zld	68282
chr3R	723960	723966	7	+	Zld	68283
chr3R	726197	726203	7	+	Zld	68284
chr3R	7275572	7275578	7	+	Zld	68285
chr3R	7304181	7304187	7	-	Zld	68286
chr3R	7314616	7314622	7	+	Zld	68287
chr3R	7437228	7437234	7	+	Zld	68288
chr3R	7437264	7437270	7	-	Zld	68289
chr3R	7442676	7442682	7	+	Zld	68290
chr3R	7474949	7474955	7	-	Zld	68291
chr3R	7533692	7533698	7	-	Zld	68292
chr3R	7533889	7533895	7	-	Zld	68293
chr3R	7549526	7549532	7	+	Zld	68294
chr3R	7559661	7559667	7	+	Zld	68295
chr3R	7641324	7641330	7	+	Zld	68296
chr3R	7724680	7724686	7	+	Zld	68297
chr3R	7743654	7743660	7	+	Zld	68298
chr3R	7845274	7845280	7	-	Zld	68299
chr3R	7911690	7911696	7	-	Zld	68300
chr3R	7911870	7911876	7	-	Zld	68301
chr3R	7912638	7912644	7	+	Zld	68302
chr3R	7920034	7920040	7	-	Zld	68303
chr3R	7930599	7930605	7	+	Zld	68304
chr3R	7933769	7933775	7	-	Zld	68305
chr3R	7933842	7933848	7	-	Zld	68306
chr3R	7978540	7978546	7	-	Zld	68307
chr3R	7978623	7978629	7	-	Zld	68308
chr3R	7978643	7978649	7	-	Zld	68309
chr3R	8033060	8033066	7	+	Zld	68310
chr3R	8044254	8044260	7	-	Zld	68311
chr3R	8048798	8048804	7	+	Zld	68312
chr3R	8059942	8059948	7	-	Zld	68313
chr3R	8116336	8116342	7	-	Zld	68314
chr3R	8150522	8150528	7	-	Zld	68315
chr3R	8151257	8151263	7	+	Zld	68316
chr3R	8181736	8181742	7	+	Zld	68317
chr3R	8198256	8198262	7	-	Zld	68318
chr3R	8199061	8199067	7	-	Zld	68319
chr3R	8205760	8205766	7	+	Zld	68320
chr3R	8205935	8205941	7	+	Zld	68321
chr3R	8226553	8226559	7	+	Zld	68322
chr3R	8251587	8251593	7	+	Zld	68323
chr3R	8276812	8276818	7	+	Zld	68324
chr3R	8277574	8277580	7	+	Zld	68325
chr3R	8277961	8277967	7	-	Zld	68326
chr3R	8277973	8277979	7	-	Zld	68327
chr3R	828622	828628	7	+	Zld	68328
chr3R	828699	828705	7	+	Zld	68329
chr3R	8289050	8289056	7	+	Zld	68330
chr3R	8308392	8308398	7	+	Zld	68331
chr3R	8335171	8335177	7	-	Zld	68332
chr3R	8356926	8356932	7	-	Zld	68333
chr3R	8432418	8432424	7	+	Zld	68334
chr3R	8467903	8467909	7	-	Zld	68335
chr3R	8467958	8467964	7	-	Zld	68336
chr3R	8525615	8525621	7	-	Zld	68337
chr3R	8528924	8528930	7	+	Zld	68338
chr3R	8638545	8638551	7	+	Zld	68339
chr3R	8640456	8640462	7	-	Zld	68340
chr3R	8641038	8641044	7	+	Zld	68341
chr3R	8652010	8652016	7	-	Zld	68342
chr3R	8652095	8652101	7	+	Zld	68343
chr3R	8663123	8663129	7	+	Zld	68344
chr3R	8663162	8663168	7	+	Zld	68345
chr3R	8669359	8669365	7	+	Zld	68346
chr3R	8694635	8694641	7	+	Zld	68347
chr3R	8694689	8694695	7	+	Zld	68348
chr3R	8699151	8699157	7	+	Zld	68349
chr3R	8699257	8699263	7	-	Zld	68350
chr3R	8701015	8701021	7	+	Zld	68351
chr3R	8701257	8701263	7	+	Zld	68352
chr3R	8722712	8722718	7	+	Zld	68353
chr3R	8723071	8723077	7	-	Zld	68354
chr3R	8730363	8730369	7	-	Zld	68355
chr3R	8739928	8739934	7	-	Zld	68356
chr3R	8767362	8767368	7	-	Zld	68357
chr3R	8805698	8805704	7	-	Zld	68358
chr3R	8808496	8808502	7	-	Zld	68359
chr3R	8808896	8808902	7	-	Zld	68360
chr3R	8819654	8819660	7	+	Zld	68361
chr3R	8820984	8820990	7	-	Zld	68362
chr3R	8846292	8846298	7	-	Zld	68363
chr3R	8848231	8848237	7	+	Zld	68364
chr3R	8857047	8857053	7	-	Zld	68365
chr3R	8857782	8857788	7	+	Zld	68366
chr3R	8857812	8857818	7	+	Zld	68367
chr3R	8858516	8858522	7	+	Zld	68368
chr3R	8858635	8858641	7	+	Zld	68369
chr3R	8900749	8900755	7	+	Zld	68370
chr3R	8928014	8928020	7	-	Zld	68371
chr3R	8976009	8976015	7	-	Zld	68372
chr3R	8976448	8976454	7	-	Zld	68373
chr3R	9025113	9025119	7	+	Zld	68374
chr3R	9030345	9030351	7	-	Zld	68375
chr3R	9038098	9038104	7	-	Zld	68376
chr3R	9038300	9038306	7	+	Zld	68377
chr3R	9047975	9047981	7	-	Zld	68378
chr3R	9056666	9056672	7	+	Zld	68379
chr3R	9057953	9057959	7	-	Zld	68380
chr3R	9065057	9065063	7	-	Zld	68381
chr3R	9065568	9065574	7	-	Zld	68382
chr3R	9128034	9128040	7	-	Zld	68383
chr3R	9141328	9141334	7	-	Zld	68384
chr3R	9141709	9141715	7	+	Zld	68385
chr3R	9174719	9174725	7	+	Zld	68386
chr3R	9248923	9248929	7	-	Zld	68387
chr3R	9248944	9248950	7	-	Zld	68388
chr3R	9357063	9357069	7	+	Zld	68389
chr3R	9398954	9398960	7	+	Zld	68390
chr3R	9399188	9399194	7	-	Zld	68391
chr3R	9399345	9399351	7	-	Zld	68392
chr3R	9399402	9399408	7	-	Zld	68393
chr3R	9399433	9399439	7	+	Zld	68394
chr3R	9488911	9488917	7	+	Zld	68395
chr3R	9552420	9552426	7	+	Zld	68396
chr3R	9590909	9590915	7	+	Zld	68397
chr3R	9592157	9592163	7	-	Zld	68398
chr3R	9604691	9604697	7	+	Zld	68399
chr3R	9637644	9637650	7	-	Zld	68400
chr3R	9754220	9754226	7	-	Zld	68401
chr3R	9848315	9848321	7	-	Zld	68402
chr3R	9874538	9874544	7	+	Zld	68403
chr3R	9880275	9880281	7	+	Zld	68404
chr3R	9995879	9995885	7	+	Zld	68405
chr3R	9996193	9996199	7	+	Zld	68406
chr4	1113420	1113426	7	+	Zld	68407
chr4	111800	111806	7	+	Zld	68408
chr4	1149211	1149217	7	+	Zld	68409
chr4	1149311	1149317	7	+	Zld	68410
chr4	1160652	1160658	7	-	Zld	68411
chr4	1160666	1160672	7	+	Zld	68412
chr4	1176386	1176392	7	+	Zld	68413
chr4	1241526	1241532	7	-	Zld	68414
chr4	1277178	1277184	7	+	Zld	68415
chr4	1277237	1277243	7	+	Zld	68416
chr4	1279007	1279013	7	+	Zld	68417
chr4	1279054	1279060	7	+	Zld	68418
chr4	1279066	1279072	7	+	Zld	68419
chr4	1279153	1279159	7	+	Zld	68420
chr4	1283614	1283620	7	+	Zld	68421
chr4	1283696	1283702	7	+	Zld	68422
chr4	1295347	1295353	7	+	Zld	68423
chr4	1295394	1295400	7	+	Zld	68424
chr4	1295406	1295412	7	+	Zld	68425
chr4	1295493	1295499	7	+	Zld	68426
chr4	1302161	1302167	7	+	Zld	68427
chr4	1302307	1302313	7	+	Zld	68428
chr4	1303753	1303759	7	+	Zld	68429
chr4	1310185	1310191	7	+	Zld	68430
chr4	1310351	1310357	7	+	Zld	68431
chr4	1314673	1314679	7	+	Zld	68432
chr4	1314819	1314825	7	+	Zld	68433
chr4	1336625	1336631	7	+	Zld	68434
chr4	179260	179266	7	-	Zld	68435
chr4	209775	209781	7	+	Zld	68436
chr4	234785	234791	7	-	Zld	68437
chr4	260059	260065	7	-	Zld	68438
chr4	261774	261780	7	+	Zld	68439
chr4	277683	277689	7	-	Zld	68440
chr4	290998	291004	7	+	Zld	68441
chr4	308956	308962	7	-	Zld	68442
chr4	309077	309083	7	+	Zld	68443
chr4	329278	329284	7	+	Zld	68444
chr4	387173	387179	7	-	Zld	68445
chr4	401364	401370	7	+	Zld	68446
chr4	404547	404553	7	+	Zld	68447
chr4	406405	406411	7	-	Zld	68448
chr4	406605	406611	7	+	Zld	68449
chr4	406819	406825	7	+	Zld	68450
chr4	435184	435190	7	-	Zld	68451
chr4	458355	458361	7	+	Zld	68452
chr4	486808	486814	7	+	Zld	68453
chr4	488844	488850	7	-	Zld	68454
chr4	581632	581638	7	+	Zld	68455
chr4	59261	59267	7	+	Zld	68456
chr4	626161	626167	7	-	Zld	68457
chr4	650456	650462	7	-	Zld	68458
chr4	670073	670079	7	+	Zld	68459
chr4	70360	70366	7	-	Zld	68460
chr4	70565	70571	7	+	Zld	68461
chr4	731659	731665	7	-	Zld	68462
chr4	731712	731718	7	+	Zld	68463
chr4	755606	755612	7	-	Zld	68464
chr4	755772	755778	7	+	Zld	68465
chr4	755799	755805	7	+	Zld	68466
chr4	757217	757223	7	+	Zld	68467
chr4	775215	775221	7	-	Zld	68468
chr4	801957	801963	7	+	Zld	68469
chr4	808434	808440	7	-	Zld	68470
chr4	824817	824823	7	-	Zld	68471
chr4	824848	824854	7	+	Zld	68472
chr4	836171	836177	7	+	Zld	68473
chr4	846220	846226	7	-	Zld	68474
chr4	89888	89894	7	+	Zld	68475
chr4	910255	910261	7	-	Zld	68476
chr4	943671	943677	7	+	Zld	68477
chr4	943738	943744	7	-	Zld	68478
chr4	961664	961670	7	-	Zld	68479
chr4	995468	995474	7	+	Zld	68480
chrX	10048277	10048283	7	-	Zld	68481
chrX	10088226	10088232	7	+	Zld	68482
chrX	10088299	10088305	7	+	Zld	68483
chrX	10113576	10113582	7	-	Zld	68484
chrX	10113585	10113591	7	-	Zld	68485
chrX	10113862	10113868	7	-	Zld	68486
chrX	10116533	10116539	7	-	Zld	68487
chrX	10125228	10125234	7	+	Zld	68488
chrX	10137364	10137370	7	-	Zld	68489
chrX	10146009	10146015	7	-	Zld	68490
chrX	10175403	10175409	7	+	Zld	68491
chrX	10209343	10209349	7	+	Zld	68492
chrX	10211650	10211656	7	+	Zld	68493
chrX	10336276	10336282	7	-	Zld	68494
chrX	10460671	10460677	7	+	Zld	68495
chrX	10479328	10479334	7	-	Zld	68496
chrX	10493894	10493900	7	+	Zld	68497
chrX	10493914	10493920	7	+	Zld	68498
chrX	10493990	10493996	7	+	Zld	68499
chrX	10494056	10494062	7	+	Zld	68500
chrX	10494108	10494114	7	-	Zld	68501
chrX	10551210	10551216	7	+	Zld	68502
chrX	10557191	10557197	7	+	Zld	68503
chrX	10583734	10583740	7	+	Zld	68504
chrX	10583748	10583754	7	+	Zld	68505
chrX	10602250	10602256	7	-	Zld	68506
chrX	10635398	10635404	7	+	Zld	68507
chrX	10668742	10668748	7	-	Zld	68508
chrX	10696030	10696036	7	-	Zld	68509
chrX	10744659	10744665	7	+	Zld	68510
chrX	10764166	10764172	7	-	Zld	68511
chrX	10785915	10785921	7	+	Zld	68512
chrX	10786725	10786731	7	+	Zld	68513
chrX	1079682	1079688	7	+	Zld	68514
chrX	10802448	10802454	7	-	Zld	68515
chrX	10808098	10808104	7	-	Zld	68516
chrX	10809335	10809341	7	-	Zld	68517
chrX	10809377	10809383	7	-	Zld	68518
chrX	10809389	10809395	7	-	Zld	68519
chrX	10855237	10855243	7	+	Zld	68520
chrX	10886085	10886091	7	+	Zld	68521
chrX	10886154	10886160	7	-	Zld	68522
chrX	10899218	10899224	7	+	Zld	68523
chrX	10919832	10919838	7	+	Zld	68524
chrX	109262	109268	7	-	Zld	68525
chrX	10927642	10927648	7	+	Zld	68526
chrX	10927669	10927675	7	+	Zld	68527
chrX	1099654	1099660	7	+	Zld	68528
chrX	11068684	11068690	7	+	Zld	68529
chrX	11082272	11082278	7	+	Zld	68530
chrX	11141	11147	7	-	Zld	68531
chrX	11146801	11146807	7	+	Zld	68532
chrX	11168696	11168702	7	-	Zld	68533
chrX	11187046	11187052	7	-	Zld	68534
chrX	11269559	11269565	7	-	Zld	68535
chrX	11294014	11294020	7	-	Zld	68536
chrX	11294513	11294519	7	-	Zld	68537
chrX	11302121	11302127	7	+	Zld	68538
chrX	11322397	11322403	7	+	Zld	68539
chrX	11322514	11322520	7	-	Zld	68540
chrX	11322587	11322593	7	-	Zld	68541
chrX	11322658	11322664	7	-	Zld	68542
chrX	11322965	11322971	7	-	Zld	68543
chrX	113534	113540	7	-	Zld	68544
chrX	113622	113628	7	-	Zld	68545
chrX	11443827	11443833	7	-	Zld	68546
chrX	11454854	11454860	7	-	Zld	68547
chrX	11494996	11495002	7	-	Zld	68548
chrX	11495130	11495136	7	-	Zld	68549
chrX	115403	115409	7	-	Zld	68550
chrX	11618370	11618376	7	-	Zld	68551
chrX	11623665	11623671	7	+	Zld	68552
chrX	11678921	11678927	7	-	Zld	68553
chrX	1170383	1170389	7	-	Zld	68554
chrX	11709835	11709841	7	+	Zld	68555
chrX	11715152	11715158	7	-	Zld	68556
chrX	11715995	11716001	7	+	Zld	68557
chrX	11722368	11722374	7	-	Zld	68558
chrX	11736851	11736857	7	+	Zld	68559
chrX	11736882	11736888	7	+	Zld	68560
chrX	11736890	11736896	7	+	Zld	68561
chrX	11792592	11792598	7	-	Zld	68562
chrX	11806555	11806561	7	+	Zld	68563
chrX	11839891	11839897	7	-	Zld	68564
chrX	11844558	11844564	7	-	Zld	68565
chrX	11914852	11914858	7	+	Zld	68566
chrX	11915401	11915407	7	+	Zld	68567
chrX	11917337	11917343	7	+	Zld	68568
chrX	11954095	11954101	7	-	Zld	68569
chrX	11989001	11989007	7	+	Zld	68570
chrX	11989054	11989060	7	+	Zld	68571
chrX	12007062	12007068	7	-	Zld	68572
chrX	12007075	12007081	7	+	Zld	68573
chrX	12083340	12083346	7	-	Zld	68574
chrX	12103905	12103911	7	-	Zld	68575
chrX	12103936	12103942	7	+	Zld	68576
chrX	12178648	12178654	7	-	Zld	68577
chrX	12178876	12178882	7	-	Zld	68578
chrX	12206647	12206653	7	-	Zld	68579
chrX	12212668	12212674	7	-	Zld	68580
chrX	12230368	12230374	7	+	Zld	68581
chrX	12256635	12256641	7	-	Zld	68582
chrX	12256806	12256812	7	-	Zld	68583
chrX	12258738	12258744	7	+	Zld	68584
chrX	1226211	1226217	7	+	Zld	68585
chrX	12276616	12276622	7	+	Zld	68586
chrX	1233062	1233068	7	+	Zld	68587
chrX	12383488	12383494	7	-	Zld	68588
chrX	12429109	12429115	7	+	Zld	68589
chrX	12429128	12429134	7	-	Zld	68590
chrX	12466532	12466538	7	-	Zld	68591
chrX	12482939	12482945	7	-	Zld	68592
chrX	12496697	12496703	7	+	Zld	68593
chrX	12532138	12532144	7	+	Zld	68594
chrX	12583279	12583285	7	-	Zld	68595
chrX	12596302	12596308	7	-	Zld	68596
chrX	12601580	12601586	7	+	Zld	68597
chrX	12640837	12640843	7	+	Zld	68598
chrX	12654553	12654559	7	-	Zld	68599
chrX	12750631	12750637	7	+	Zld	68600
chrX	12751264	12751270	7	+	Zld	68601
chrX	12776865	12776871	7	-	Zld	68602
chrX	12787677	12787683	7	+	Zld	68603
chrX	12824265	12824271	7	+	Zld	68604
chrX	12851426	12851432	7	+	Zld	68605
chrX	12851449	12851455	7	+	Zld	68606
chrX	12983301	12983307	7	-	Zld	68607
chrX	12983438	12983444	7	+	Zld	68608
chrX	12987319	12987325	7	+	Zld	68609
chrX	13000302	13000308	7	+	Zld	68610
chrX	13021582	13021588	7	-	Zld	68611
chrX	13074581	13074587	7	-	Zld	68612
chrX	13128946	13128952	7	+	Zld	68613
chrX	13151004	13151010	7	-	Zld	68614
chrX	13180398	13180404	7	-	Zld	68615
chrX	13186872	13186878	7	-	Zld	68616
chrX	13193934	13193940	7	+	Zld	68617
chrX	13230174	13230180	7	-	Zld	68618
chrX	13230189	13230195	7	-	Zld	68619
chrX	13230234	13230240	7	-	Zld	68620
chrX	13234194	13234200	7	+	Zld	68621
chrX	13239770	13239776	7	-	Zld	68622
chrX	13239880	13239886	7	-	Zld	68623
chrX	13251610	13251616	7	+	Zld	68624
chrX	13257012	13257018	7	+	Zld	68625
chrX	13257503	13257509	7	+	Zld	68626
chrX	13258533	13258539	7	+	Zld	68627
chrX	13277832	13277838	7	-	Zld	68628
chrX	13326046	13326052	7	+	Zld	68629
chrX	13337501	13337507	7	-	Zld	68630
chrX	13429710	13429716	7	-	Zld	68631
chrX	13429799	13429805	7	+	Zld	68632
chrX	13467353	13467359	7	+	Zld	68633
chrX	13557479	13557485	7	+	Zld	68634
chrX	13647469	13647475	7	+	Zld	68635
chrX	13647521	13647527	7	+	Zld	68636
chrX	13728998	13729004	7	+	Zld	68637
chrX	1375440	1375446	7	-	Zld	68638
chrX	13773489	13773495	7	-	Zld	68639
chrX	13776009	13776015	7	-	Zld	68640
chrX	13776027	13776033	7	-	Zld	68641
chrX	13792860	13792866	7	-	Zld	68642
chrX	13855679	13855685	7	+	Zld	68643
chrX	13891835	13891841	7	+	Zld	68644
chrX	13891845	13891851	7	+	Zld	68645
chrX	13920413	13920419	7	-	Zld	68646
chrX	13996150	13996156	7	-	Zld	68647
chrX	14074100	14074106	7	-	Zld	68648
chrX	14208220	14208226	7	-	Zld	68649
chrX	14249299	14249305	7	+	Zld	68650
chrX	14249323	14249329	7	+	Zld	68651
chrX	14249488	14249494	7	-	Zld	68652
chrX	14255552	14255558	7	+	Zld	68653
chrX	14255890	14255896	7	-	Zld	68654
chrX	14343205	14343211	7	+	Zld	68655
chrX	14453959	14453965	7	-	Zld	68656
chrX	14486294	14486300	7	-	Zld	68657
chrX	14486352	14486358	7	-	Zld	68658
chrX	14506361	14506367	7	-	Zld	68659
chrX	14515062	14515068	7	-	Zld	68660
chrX	14515092	14515098	7	-	Zld	68661
chrX	14557381	14557387	7	+	Zld	68662
chrX	14571555	14571561	7	-	Zld	68663
chrX	14630135	14630141	7	+	Zld	68664
chrX	14651423	14651429	7	+	Zld	68665
chrX	14651504	14651510	7	+	Zld	68666
chrX	14706631	14706637	7	-	Zld	68667
chrX	14718817	14718823	7	+	Zld	68668
chrX	14744261	14744267	7	+	Zld	68669
chrX	14832943	14832949	7	+	Zld	68670
chrX	14954047	14954053	7	-	Zld	68671
chrX	14954943	14954949	7	-	Zld	68672
chrX	14985480	14985486	7	-	Zld	68673
chrX	14985520	14985526	7	-	Zld	68674
chrX	14985603	14985609	7	+	Zld	68675
chrX	14996178	14996184	7	-	Zld	68676
chrX	1501927	1501933	7	+	Zld	68677
chrX	15019445	15019451	7	+	Zld	68678
chrX	15025165	15025171	7	+	Zld	68679
chrX	15142636	15142642	7	+	Zld	68680
chrX	15163275	15163281	7	-	Zld	68681
chrX	15186240	15186246	7	-	Zld	68682
chrX	15211035	15211041	7	+	Zld	68683
chrX	1522306	1522312	7	-	Zld	68684
chrX	1522395	1522401	7	+	Zld	68685
chrX	15284867	15284873	7	-	Zld	68686
chrX	15285674	15285680	7	+	Zld	68687
chrX	15287812	15287818	7	+	Zld	68688
chrX	15287887	15287893	7	-	Zld	68689
chrX	15437166	15437172	7	-	Zld	68690
chrX	15449277	15449283	7	-	Zld	68691
chrX	1550806	1550812	7	+	Zld	68692
chrX	1559788	1559794	7	+	Zld	68693
chrX	15608326	15608332	7	+	Zld	68694
chrX	15608418	15608424	7	+	Zld	68695
chrX	15624996	15625002	7	-	Zld	68696
chrX	15638668	15638674	7	-	Zld	68697
chrX	15646759	15646765	7	+	Zld	68698
chrX	15646953	15646959	7	-	Zld	68699
chrX	15647130	15647136	7	-	Zld	68700
chrX	15660128	15660134	7	+	Zld	68701
chrX	15660498	15660504	7	-	Zld	68702
chrX	15684575	15684581	7	+	Zld	68703
chrX	15684594	15684600	7	+	Zld	68704
chrX	15722978	15722984	7	+	Zld	68705
chrX	15736830	15736836	7	+	Zld	68706
chrX	15795483	15795489	7	-	Zld	68707
chrX	15795495	15795501	7	-	Zld	68708
chrX	15795576	15795582	7	-	Zld	68709
chrX	15796023	15796029	7	-	Zld	68710
chrX	15799157	15799163	7	-	Zld	68711
chrX	15816697	15816703	7	-	Zld	68712
chrX	1587011	1587017	7	-	Zld	68713
chrX	15945103	15945109	7	-	Zld	68714
chrX	15945295	15945301	7	-	Zld	68715
chrX	15956203	15956209	7	-	Zld	68716
chrX	15960803	15960809	7	-	Zld	68717
chrX	16072526	16072532	7	-	Zld	68718
chrX	16080800	16080806	7	-	Zld	68719
chrX	1612962	1612968	7	+	Zld	68720
chrX	16138629	16138635	7	+	Zld	68721
chrX	16202150	16202156	7	+	Zld	68722
chrX	16221260	16221266	7	+	Zld	68723
chrX	16254288	16254294	7	+	Zld	68724
chrX	16303862	16303868	7	+	Zld	68725
chrX	16305555	16305561	7	+	Zld	68726
chrX	16305983	16305989	7	-	Zld	68727
chrX	16410939	16410945	7	+	Zld	68728
chrX	16411026	16411032	7	-	Zld	68729
chrX	16411053	16411059	7	-	Zld	68730
chrX	16466491	16466497	7	-	Zld	68731
chrX	16472398	16472404	7	+	Zld	68732
chrX	16494561	16494567	7	-	Zld	68733
chrX	16499739	16499745	7	+	Zld	68734
chrX	16501695	16501701	7	-	Zld	68735
chrX	16618779	16618785	7	+	Zld	68736
chrX	16745041	16745047	7	+	Zld	68737
chrX	16783956	16783962	7	-	Zld	68738
chrX	16802205	16802211	7	+	Zld	68739
chrX	16808885	16808891	7	+	Zld	68740
chrX	16839929	16839935	7	+	Zld	68741
chrX	16841183	16841189	7	+	Zld	68742
chrX	1685183	1685189	7	-	Zld	68743
chrX	16894538	16894544	7	+	Zld	68744
chrX	16948513	16948519	7	-	Zld	68745
chrX	16948531	16948537	7	+	Zld	68746
chrX	16957584	16957590	7	+	Zld	68747
chrX	16957707	16957713	7	+	Zld	68748
chrX	1696090	1696096	7	+	Zld	68749
chrX	17070742	17070748	7	-	Zld	68750
chrX	17107349	17107355	7	+	Zld	68751
chrX	17134560	17134566	7	-	Zld	68752
chrX	17134745	17134751	7	-	Zld	68753
chrX	17165956	17165962	7	+	Zld	68754
chrX	17179770	17179776	7	+	Zld	68755
chrX	17198004	17198010	7	-	Zld	68756
chrX	17235334	17235340	7	+	Zld	68757
chrX	17235346	17235352	7	+	Zld	68758
chrX	17237323	17237329	7	+	Zld	68759
chrX	17269967	17269973	7	-	Zld	68760
chrX	17336350	17336356	7	+	Zld	68761
chrX	17423594	17423600	7	+	Zld	68762
chrX	17475214	17475220	7	-	Zld	68763
chrX	17498019	17498025	7	+	Zld	68764
chrX	17517909	17517915	7	+	Zld	68765
chrX	17531970	17531976	7	+	Zld	68766
chrX	17545878	17545884	7	-	Zld	68767
chrX	17551390	17551396	7	+	Zld	68768
chrX	17566262	17566268	7	-	Zld	68769
chrX	17581728	17581734	7	-	Zld	68770
chrX	17606544	17606550	7	+	Zld	68771
chrX	17652087	17652093	7	-	Zld	68772
chrX	17652399	17652405	7	+	Zld	68773
chrX	17712253	17712259	7	-	Zld	68774
chrX	17728378	17728384	7	+	Zld	68775
chrX	17739166	17739172	7	-	Zld	68776
chrX	17746076	17746082	7	-	Zld	68777
chrX	17781559	17781565	7	+	Zld	68778
chrX	17802655	17802661	7	-	Zld	68779
chrX	17819796	17819802	7	-	Zld	68780
chrX	17819867	17819873	7	+	Zld	68781
chrX	17819967	17819973	7	-	Zld	68782
chrX	17820089	17820095	7	-	Zld	68783
chrX	17820141	17820147	7	+	Zld	68784
chrX	17829610	17829616	7	-	Zld	68785
chrX	1783033	1783039	7	+	Zld	68786
chrX	17830635	17830641	7	+	Zld	68787
chrX	17830795	17830801	7	-	Zld	68788
chrX	17940088	17940094	7	+	Zld	68789
chrX	17951188	17951194	7	-	Zld	68790
chrX	17966186	17966192	7	+	Zld	68791
chrX	1798026	1798032	7	+	Zld	68792
chrX	18110793	18110799	7	+	Zld	68793
chrX	18178089	18178095	7	+	Zld	68794
chrX	18194514	18194520	7	-	Zld	68795
chrX	1823944	1823950	7	+	Zld	68796
chrX	1824043	1824049	7	-	Zld	68797
chrX	18254963	18254969	7	+	Zld	68798
chrX	18260390	18260396	7	+	Zld	68799
chrX	18303938	18303944	7	+	Zld	68800
chrX	18309506	18309512	7	-	Zld	68801
chrX	18309688	18309694	7	-	Zld	68802
chrX	18309714	18309720	7	-	Zld	68803
chrX	18321106	18321112	7	+	Zld	68804
chrX	18322580	18322586	7	+	Zld	68805
chrX	18447086	18447092	7	+	Zld	68806
chrX	18506896	18506902	7	-	Zld	68807
chrX	18547823	18547829	7	+	Zld	68808
chrX	18550487	18550493	7	+	Zld	68809
chrX	18627385	18627391	7	-	Zld	68810
chrX	18658178	18658184	7	-	Zld	68811
chrX	18658253	18658259	7	-	Zld	68812
chrX	18668332	18668338	7	-	Zld	68813
chrX	18668364	18668370	7	-	Zld	68814
chrX	18685175	18685181	7	+	Zld	68815
chrX	18695477	18695483	7	+	Zld	68816
chrX	18704214	18704220	7	-	Zld	68817
chrX	18704370	18704376	7	-	Zld	68818
chrX	18716109	18716115	7	+	Zld	68819
chrX	18716117	18716123	7	+	Zld	68820
chrX	18784055	18784061	7	+	Zld	68821
chrX	18788536	18788542	7	-	Zld	68822
chrX	18790307	18790313	7	+	Zld	68823
chrX	18799596	18799602	7	-	Zld	68824
chrX	18807052	18807058	7	-	Zld	68825
chrX	18844035	18844041	7	+	Zld	68826
chrX	18858314	18858320	7	+	Zld	68827
chrX	18908942	18908948	7	-	Zld	68828
chrX	18910400	18910406	7	-	Zld	68829
chrX	18910696	18910702	7	+	Zld	68830
chrX	18924198	18924204	7	+	Zld	68831
chrX	18947216	18947222	7	-	Zld	68832
chrX	18948224	18948230	7	-	Zld	68833
chrX	18977048	18977054	7	-	Zld	68834
chrX	18977821	18977827	7	-	Zld	68835
chrX	1899319	1899325	7	+	Zld	68836
chrX	1899353	1899359	7	-	Zld	68837
chrX	19080516	19080522	7	+	Zld	68838
chrX	19080564	19080570	7	-	Zld	68839
chrX	19089166	19089172	7	+	Zld	68840
chrX	19095154	19095160	7	+	Zld	68841
chrX	19099655	19099661	7	-	Zld	68842
chrX	19144430	19144436	7	+	Zld	68843
chrX	19170621	19170627	7	-	Zld	68844
chrX	19220595	19220601	7	-	Zld	68845
chrX	19220933	19220939	7	+	Zld	68846
chrX	19220949	19220955	7	-	Zld	68847
chrX	19228209	19228215	7	-	Zld	68848
chrX	19258931	19258937	7	+	Zld	68849
chrX	19269363	19269369	7	+	Zld	68850
chrX	19293523	19293529	7	+	Zld	68851
chrX	19293603	19293609	7	-	Zld	68852
chrX	19323092	19323098	7	+	Zld	68853
chrX	19342415	19342421	7	-	Zld	68854
chrX	19342516	19342522	7	-	Zld	68855
chrX	19348836	19348842	7	+	Zld	68856
chrX	19353851	19353857	7	-	Zld	68857
chrX	19361914	19361920	7	+	Zld	68858
chrX	19435727	19435733	7	-	Zld	68859
chrX	19505764	19505770	7	+	Zld	68860
chrX	19507744	19507750	7	-	Zld	68861
chrX	19507780	19507786	7	-	Zld	68862
chrX	19531308	19531314	7	+	Zld	68863
chrX	19613305	19613311	7	+	Zld	68864
chrX	1962932	1962938	7	-	Zld	68865
chrX	19683560	19683566	7	-	Zld	68866
chrX	19718297	19718303	7	+	Zld	68867
chrX	19744490	19744496	7	+	Zld	68868
chrX	19754330	19754336	7	+	Zld	68869
chrX	19758409	19758415	7	-	Zld	68870
chrX	19758433	19758439	7	-	Zld	68871
chrX	19765942	19765948	7	-	Zld	68872
chrX	19766093	19766099	7	-	Zld	68873
chrX	19774043	19774049	7	-	Zld	68874
chrX	19787058	19787064	7	+	Zld	68875
chrX	19812317	19812323	7	+	Zld	68876
chrX	19812331	19812337	7	+	Zld	68877
chrX	19815616	19815622	7	+	Zld	68878
chrX	19898223	19898229	7	-	Zld	68879
chrX	20021124	20021130	7	+	Zld	68880
chrX	20040439	20040445	7	+	Zld	68881
chrX	20040472	20040478	7	-	Zld	68882
chrX	20092663	20092669	7	-	Zld	68883
chrX	2012406	2012412	7	-	Zld	68884
chrX	20152225	20152231	7	+	Zld	68885
chrX	20168829	20168835	7	+	Zld	68886
chrX	20232113	20232119	7	-	Zld	68887
chrX	20267320	20267326	7	-	Zld	68888
chrX	20377672	20377678	7	+	Zld	68889
chrX	20422970	20422976	7	+	Zld	68890
chrX	20470644	20470650	7	+	Zld	68891
chrX	20510875	20510881	7	-	Zld	68892
chrX	20518653	20518659	7	+	Zld	68893
chrX	20589857	20589863	7	+	Zld	68894
chrX	2061236	2061242	7	+	Zld	68895
chrX	20680139	20680145	7	-	Zld	68896
chrX	20691349	20691355	7	+	Zld	68897
chrX	20691508	20691514	7	-	Zld	68898
chrX	20691559	20691565	7	+	Zld	68899
chrX	20694240	20694246	7	-	Zld	68900
chrX	20694279	20694285	7	+	Zld	68901
chrX	20713639	20713645	7	-	Zld	68902
chrX	20734603	20734609	7	+	Zld	68903
chrX	20734657	20734663	7	+	Zld	68904
chrX	20736289	20736295	7	-	Zld	68905
chrX	20747500	20747506	7	+	Zld	68906
chrX	20859115	20859121	7	+	Zld	68907
chrX	20887538	20887544	7	+	Zld	68908
chrX	20941878	20941884	7	-	Zld	68909
chrX	21042566	21042572	7	-	Zld	68910
chrX	21072075	21072081	7	+	Zld	68911
chrX	21076932	21076938	7	-	Zld	68912
chrX	21086986	21086992	7	-	Zld	68913
chrX	21087075	21087081	7	+	Zld	68914
chrX	21105523	21105529	7	-	Zld	68915
chrX	21122989	21122995	7	+	Zld	68916
chrX	21150682	21150688	7	+	Zld	68917
chrX	21177526	21177532	7	+	Zld	68918
chrX	21177994	21178000	7	+	Zld	68919
chrX	21226084	21226090	7	-	Zld	68920
chrX	21247481	21247487	7	+	Zld	68921
chrX	21315837	21315843	7	-	Zld	68922
chrX	21345506	21345512	7	+	Zld	68923
chrX	21373862	21373868	7	-	Zld	68924
chrX	2137602	2137608	7	-	Zld	68925
chrX	2138712	2138718	7	-	Zld	68926
chrX	2139134	2139140	7	+	Zld	68927
chrX	2142460	2142466	7	-	Zld	68928
chrX	21442271	21442277	7	+	Zld	68929
chrX	21449679	21449685	7	-	Zld	68930
chrX	21459187	21459193	7	-	Zld	68931
chrX	2146319	2146325	7	+	Zld	68932
chrX	2149398	2149404	7	-	Zld	68933
chrX	21507506	21507512	7	-	Zld	68934
chrX	21517995	21518001	7	-	Zld	68935
chrX	21518005	21518011	7	+	Zld	68936
chrX	21582239	21582245	7	-	Zld	68937
chrX	21721332	21721338	7	-	Zld	68938
chrX	21758451	21758457	7	+	Zld	68939
chrX	21786433	21786439	7	-	Zld	68940
chrX	21820091	21820097	7	-	Zld	68941
chrX	21845724	21845730	7	+	Zld	68942
chrX	21890787	21890793	7	-	Zld	68943
chrX	2193488	2193494	7	-	Zld	68944
chrX	21972978	21972984	7	-	Zld	68945
chrX	21997780	21997786	7	-	Zld	68946
chrX	22011416	22011422	7	-	Zld	68947
chrX	22025499	22025505	7	-	Zld	68948
chrX	22029008	22029014	7	-	Zld	68949
chrX	22032517	22032523	7	-	Zld	68950
chrX	22056534	22056540	7	-	Zld	68951
chrX	22061925	22061931	7	-	Zld	68952
chrX	22065398	22065404	7	-	Zld	68953
chrX	22096435	22096441	7	-	Zld	68954
chrX	22099944	22099950	7	-	Zld	68955
chrX	22103453	22103459	7	-	Zld	68956
chrX	22106962	22106968	7	-	Zld	68957
chrX	22110469	22110475	7	-	Zld	68958
chrX	22204209	22204215	7	-	Zld	68959
chrX	2221770	2221776	7	-	Zld	68960
chrX	2225818	2225824	7	-	Zld	68961
chrX	2225830	2225836	7	-	Zld	68962
chrX	2225857	2225863	7	-	Zld	68963
chrX	22372722	22372728	7	+	Zld	68964
chrX	22383796	22383802	7	+	Zld	68965
chrX	22385504	22385510	7	+	Zld	68966
chrX	22390133	22390139	7	-	Zld	68967
chrX	22395429	22395435	7	-	Zld	68968
chrX	22408003	22408009	7	+	Zld	68969
chrX	2242300	2242306	7	-	Zld	68970
chrX	22509425	22509431	7	+	Zld	68971
chrX	22569201	22569207	7	-	Zld	68972
chrX	22569290	22569296	7	+	Zld	68973
chrX	22679651	22679657	7	+	Zld	68974
chrX	22682649	22682655	7	-	Zld	68975
chrX	22682757	22682763	7	-	Zld	68976
chrX	22770933	22770939	7	+	Zld	68977
chrX	22808325	22808331	7	+	Zld	68978
chrX	22836694	22836700	7	+	Zld	68979
chrX	22836733	22836739	7	-	Zld	68980
chrX	22898435	22898441	7	+	Zld	68981
chrX	2295735	2295741	7	-	Zld	68982
chrX	2295866	2295872	7	+	Zld	68983
chrX	22984833	22984839	7	-	Zld	68984
chrX	22984860	22984866	7	+	Zld	68985
chrX	22985570	22985576	7	-	Zld	68986
chrX	22992529	22992535	7	-	Zld	68987
chrX	22992559	22992565	7	-	Zld	68988
chrX	23047939	23047945	7	-	Zld	68989
chrX	2308216	2308222	7	-	Zld	68990
chrX	2308637	2308643	7	+	Zld	68991
chrX	23089585	23089591	7	+	Zld	68992
chrX	2318550	2318556	7	-	Zld	68993
chrX	23200295	23200301	7	+	Zld	68994
chrX	23217430	23217436	7	+	Zld	68995
chrX	23240138	23240144	7	+	Zld	68996
chrX	23240578	23240584	7	+	Zld	68997
chrX	23262163	23262169	7	-	Zld	68998
chrX	2340170	2340176	7	-	Zld	68999
chrX	23464514	23464520	7	-	Zld	69000
chrX	23472549	23472555	7	-	Zld	69001
chrX	2388264	2388270	7	+	Zld	69002
chrX	2408211	2408217	7	+	Zld	69003
chrX	2429076	2429082	7	+	Zld	69004
chrX	2430751	2430757	7	-	Zld	69005
chrX	2431055	2431061	7	-	Zld	69006
chrX	2438718	2438724	7	+	Zld	69007
chrX	2465802	2465808	7	-	Zld	69008
chrX	2465829	2465835	7	-	Zld	69009
chrX	2475995	2476001	7	+	Zld	69010
chrX	2496460	2496466	7	+	Zld	69011
chrX	2496772	2496778	7	-	Zld	69012
chrX	259581	259587	7	+	Zld	69013
chrX	2604095	2604101	7	-	Zld	69014
chrX	2684620	2684626	7	+	Zld	69015
chrX	2684754	2684760	7	+	Zld	69016
chrX	2690535	2690541	7	+	Zld	69017
chrX	2690607	2690613	7	+	Zld	69018
chrX	271084	271090	7	-	Zld	69019
chrX	2714208	2714214	7	+	Zld	69020
chrX	2721901	2721907	7	-	Zld	69021
chrX	2721969	2721975	7	-	Zld	69022
chrX	2732245	2732251	7	+	Zld	69023
chrX	2804218	2804224	7	+	Zld	69024
chrX	295028	295034	7	+	Zld	69025
chrX	2964684	2964690	7	-	Zld	69026
chrX	2985516	2985522	7	+	Zld	69027
chrX	3013139	3013145	7	+	Zld	69028
chrX	3024234	3024240	7	+	Zld	69029
chrX	3031900	3031906	7	-	Zld	69030
chrX	3053718	3053724	7	+	Zld	69031
chrX	305586	305592	7	+	Zld	69032
chrX	312759	312765	7	-	Zld	69033
chrX	3152223	3152229	7	+	Zld	69034
chrX	3152236	3152242	7	-	Zld	69035
chrX	3152296	3152302	7	-	Zld	69036
chrX	3180437	3180443	7	-	Zld	69037
chrX	320803	320809	7	+	Zld	69038
chrX	329164	329170	7	-	Zld	69039
chrX	3325596	3325602	7	+	Zld	69040
chrX	3349010	3349016	7	-	Zld	69041
chrX	3367305	3367311	7	+	Zld	69042
chrX	3393756	3393762	7	-	Zld	69043
chrX	3394053	3394059	7	-	Zld	69044
chrX	3397839	3397845	7	-	Zld	69045
chrX	3422231	3422237	7	-	Zld	69046
chrX	3422468	3422474	7	-	Zld	69047
chrX	3608961	3608967	7	+	Zld	69048
chrX	3633404	3633410	7	-	Zld	69049
chrX	3633425	3633431	7	-	Zld	69050
chrX	3681351	3681357	7	-	Zld	69051
chrX	3682917	3682923	7	+	Zld	69052
chrX	369954	369960	7	+	Zld	69053
chrX	3704177	3704183	7	+	Zld	69054
chrX	3742452	3742458	7	+	Zld	69055
chrX	3805941	3805947	7	-	Zld	69056
chrX	3807408	3807414	7	+	Zld	69057
chrX	3807552	3807558	7	+	Zld	69058
chrX	3829995	3830001	7	-	Zld	69059
chrX	3838109	3838115	7	-	Zld	69060
chrX	3838126	3838132	7	-	Zld	69061
chrX	3841812	3841818	7	+	Zld	69062
chrX	3842118	3842124	7	-	Zld	69063
chrX	3845611	3845617	7	-	Zld	69064
chrX	3845632	3845638	7	-	Zld	69065
chrX	3862111	3862117	7	-	Zld	69066
chrX	3869177	3869183	7	+	Zld	69067
chrX	3922394	3922400	7	-	Zld	69068
chrX	3922449	3922455	7	-	Zld	69069
chrX	395875	395881	7	-	Zld	69070
chrX	395903	395909	7	-	Zld	69071
chrX	395932	395938	7	-	Zld	69072
chrX	395941	395947	7	+	Zld	69073
chrX	399985	399991	7	-	Zld	69074
chrX	4081424	4081430	7	+	Zld	69075
chrX	409476	409482	7	+	Zld	69076
chrX	409598	409604	7	+	Zld	69077
chrX	4137836	4137842	7	-	Zld	69078
chrX	4139192	4139198	7	+	Zld	69079
chrX	4147627	4147633	7	-	Zld	69080
chrX	415283	415289	7	+	Zld	69081
chrX	415320	415326	7	-	Zld	69082
chrX	4190377	4190383	7	-	Zld	69083
chrX	4199121	4199127	7	-	Zld	69084
chrX	4199168	4199174	7	+	Zld	69085
chrX	4242058	4242064	7	+	Zld	69086
chrX	4319501	4319507	7	+	Zld	69087
chrX	4361191	4361197	7	-	Zld	69088
chrX	4396709	4396715	7	-	Zld	69089
chrX	4426839	4426845	7	-	Zld	69090
chrX	4440338	4440344	7	+	Zld	69091
chrX	4454134	4454140	7	+	Zld	69092
chrX	4495208	4495214	7	+	Zld	69093
chrX	4542017	4542023	7	-	Zld	69094
chrX	4551484	4551490	7	+	Zld	69095
chrX	4562905	4562911	7	+	Zld	69096
chrX	4563270	4563276	7	-	Zld	69097
chrX	458146	458152	7	+	Zld	69098
chrX	4598686	4598692	7	+	Zld	69099
chrX	4613657	4613663	7	-	Zld	69100
chrX	466314	466320	7	+	Zld	69101
chrX	466377	466383	7	-	Zld	69102
chrX	466771	466777	7	+	Zld	69103
chrX	4677629	4677635	7	+	Zld	69104
chrX	4677645	4677651	7	+	Zld	69105
chrX	469915	469921	7	-	Zld	69106
chrX	469935	469941	7	-	Zld	69107
chrX	4704070	4704076	7	-	Zld	69108
chrX	4724137	4724143	7	+	Zld	69109
chrX	4732664	4732670	7	-	Zld	69110
chrX	4732753	4732759	7	+	Zld	69111
chrX	4734525	4734531	7	+	Zld	69112
chrX	4764995	4765001	7	-	Zld	69113
chrX	4779235	4779241	7	+	Zld	69114
chrX	4812404	4812410	7	-	Zld	69115
chrX	4815411	4815417	7	+	Zld	69116
chrX	4881039	4881045	7	+	Zld	69117
chrX	4919271	4919277	7	-	Zld	69118
chrX	4940913	4940919	7	+	Zld	69119
chrX	4968286	4968292	7	+	Zld	69120
chrX	4968350	4968356	7	-	Zld	69121
chrX	4970650	4970656	7	+	Zld	69122
chrX	4970672	4970678	7	+	Zld	69123
chrX	5052758	5052764	7	-	Zld	69124
chrX	5052831	5052837	7	-	Zld	69125
chrX	5099818	5099824	7	+	Zld	69126
chrX	5100087	5100093	7	-	Zld	69127
chrX	5121938	5121944	7	+	Zld	69128
chrX	5181580	5181586	7	-	Zld	69129
chrX	529050	529056	7	+	Zld	69130
chrX	529317	529323	7	+	Zld	69131
chrX	5339320	5339326	7	-	Zld	69132
chrX	5339565	5339571	7	-	Zld	69133
chrX	5339654	5339660	7	+	Zld	69134
chrX	5436388	5436394	7	+	Zld	69135
chrX	5455118	5455124	7	+	Zld	69136
chrX	54554	54560	7	-	Zld	69137
chrX	548496	548502	7	-	Zld	69138
chrX	5510195	5510201	7	+	Zld	69139
chrX	5510607	5510613	7	+	Zld	69140
chrX	5517456	5517462	7	-	Zld	69141
chrX	5517643	5517649	7	-	Zld	69142
chrX	5535056	5535062	7	-	Zld	69143
chrX	5579682	5579688	7	-	Zld	69144
chrX	5637531	5637537	7	-	Zld	69145
chrX	5764065	5764071	7	-	Zld	69146
chrX	576471	576477	7	-	Zld	69147
chrX	5783389	5783395	7	+	Zld	69148
chrX	5890687	5890693	7	-	Zld	69149
chrX	5908530	5908536	7	-	Zld	69150
chrX	593021	593027	7	+	Zld	69151
chrX	593278	593284	7	+	Zld	69152
chrX	5940561	5940567	7	-	Zld	69153
chrX	595810	595816	7	+	Zld	69154
chrX	6012565	6012571	7	+	Zld	69155
chrX	6061098	6061104	7	+	Zld	69156
chrX	6068481	6068487	7	+	Zld	69157
chrX	6069537	6069543	7	+	Zld	69158
chrX	6119366	6119372	7	-	Zld	69159
chrX	6119535	6119541	7	+	Zld	69160
chrX	6120231	6120237	7	-	Zld	69161
chrX	6165819	6165825	7	-	Zld	69162
chrX	6225830	6225836	7	-	Zld	69163
chrX	629184	629190	7	+	Zld	69164
chrX	6301068	6301074	7	+	Zld	69165
chrX	6301347	6301353	7	+	Zld	69166
chrX	63429	63435	7	-	Zld	69167
chrX	6440607	6440613	7	+	Zld	69168
chrX	6440793	6440799	7	+	Zld	69169
chrX	6440985	6440991	7	+	Zld	69170
chrX	644210	644216	7	-	Zld	69171
chrX	644744	644750	7	-	Zld	69172
chrX	6454433	6454439	7	+	Zld	69173
chrX	65224	65230	7	-	Zld	69174
chrX	6533120	6533126	7	-	Zld	69175
chrX	654242	654248	7	+	Zld	69176
chrX	6599247	6599253	7	+	Zld	69177
chrX	6604080	6604086	7	+	Zld	69178
chrX	6604253	6604259	7	-	Zld	69179
chrX	6669364	6669370	7	-	Zld	69180
chrX	6699572	6699578	7	+	Zld	69181
chrX	673284	673290	7	+	Zld	69182
chrX	673448	673454	7	-	Zld	69183
chrX	6775546	6775552	7	+	Zld	69184
chrX	6804646	6804652	7	-	Zld	69185
chrX	6823011	6823017	7	+	Zld	69186
chrX	6823046	6823052	7	-	Zld	69187
chrX	6823090	6823096	7	+	Zld	69188
chrX	6857821	6857827	7	+	Zld	69189
chrX	6877972	6877978	7	+	Zld	69190
chrX	693664	693670	7	+	Zld	69191
chrX	6973532	6973538	7	+	Zld	69192
chrX	6985678	6985684	7	-	Zld	69193
chrX	6985829	6985835	7	-	Zld	69194
chrX	6997375	6997381	7	+	Zld	69195
chrX	6997472	6997478	7	+	Zld	69196
chrX	6997561	6997567	7	-	Zld	69197
chrX	6997617	6997623	7	+	Zld	69198
chrX	6997636	6997642	7	+	Zld	69199
chrX	7034990	7034996	7	+	Zld	69200
chrX	7037277	7037283	7	-	Zld	69201
chrX	7040398	7040404	7	+	Zld	69202
chrX	7040511	7040517	7	+	Zld	69203
chrX	7040565	7040571	7	-	Zld	69204
chrX	7049422	7049428	7	-	Zld	69205
chrX	7059008	7059014	7	-	Zld	69206
chrX	7059051	7059057	7	-	Zld	69207
chrX	7084816	7084822	7	-	Zld	69208
chrX	7092952	7092958	7	+	Zld	69209
chrX	7096242	7096248	7	-	Zld	69210
chrX	7096727	7096733	7	+	Zld	69211
chrX	7104401	7104407	7	-	Zld	69212
chrX	71210	71216	7	-	Zld	69213
chrX	7169443	7169449	7	+	Zld	69214
chrX	7211263	7211269	7	-	Zld	69215
chrX	7224315	7224321	7	-	Zld	69216
chrX	7230807	7230813	7	+	Zld	69217
chrX	7230835	7230841	7	-	Zld	69218
chrX	7266393	7266399	7	-	Zld	69219
chrX	7266483	7266489	7	+	Zld	69220
chrX	7286064	7286070	7	-	Zld	69221
chrX	7296843	7296849	7	+	Zld	69222
chrX	7296871	7296877	7	-	Zld	69223
chrX	7297138	7297144	7	+	Zld	69224
chrX	7320852	7320858	7	+	Zld	69225
chrX	7321088	7321094	7	+	Zld	69226
chrX	7466053	7466059	7	+	Zld	69227
chrX	7481626	7481632	7	-	Zld	69228
chrX	7481715	7481721	7	+	Zld	69229
chrX	7542746	7542752	7	+	Zld	69230
chrX	7549176	7549182	7	+	Zld	69231
chrX	7582476	7582482	7	-	Zld	69232
chrX	774505	774511	7	-	Zld	69233
chrX	780490	780496	7	-	Zld	69234
chrX	7891636	7891642	7	-	Zld	69235
chrX	7937716	7937722	7	-	Zld	69236
chrX	7958974	7958980	7	-	Zld	69237
chrX	7975431	7975437	7	-	Zld	69238
chrX	8012544	8012550	7	+	Zld	69239
chrX	806993	806999	7	-	Zld	69240
chrX	8089468	8089474	7	+	Zld	69241
chrX	8089690	8089696	7	+	Zld	69242
chrX	8193587	8193593	7	-	Zld	69243
chrX	8214147	8214153	7	+	Zld	69244
chrX	8214270	8214276	7	-	Zld	69245
chrX	8214278	8214284	7	-	Zld	69246
chrX	8215059	8215065	7	-	Zld	69247
chrX	8215396	8215402	7	-	Zld	69248
chrX	8216023	8216029	7	+	Zld	69249
chrX	8251826	8251832	7	-	Zld	69250
chrX	8271549	8271555	7	+	Zld	69251
chrX	8274525	8274531	7	-	Zld	69252
chrX	8274591	8274597	7	-	Zld	69253
chrX	8294161	8294167	7	+	Zld	69254
chrX	8294182	8294188	7	-	Zld	69255
chrX	8301426	8301432	7	+	Zld	69256
chrX	83329	83335	7	-	Zld	69257
chrX	83495	83501	7	-	Zld	69258
chrX	8388855	8388861	7	+	Zld	69259
chrX	8400522	8400528	7	+	Zld	69260
chrX	8400612	8400618	7	+	Zld	69261
chrX	8421653	8421659	7	+	Zld	69262
chrX	8459516	8459522	7	-	Zld	69263
chrX	8461810	8461816	7	-	Zld	69264
chrX	8501672	8501678	7	+	Zld	69265
chrX	8501707	8501713	7	+	Zld	69266
chrX	8534191	8534197	7	+	Zld	69267
chrX	8549354	8549360	7	+	Zld	69268
chrX	8588926	8588932	7	-	Zld	69269
chrX	8594352	8594358	7	-	Zld	69270
chrX	8609789	8609795	7	+	Zld	69271
chrX	8614889	8614895	7	-	Zld	69272
chrX	8654541	8654547	7	-	Zld	69273
chrX	8681826	8681832	7	+	Zld	69274
chrX	8690075	8690081	7	-	Zld	69275
chrX	8776977	8776983	7	-	Zld	69276
chrX	8832075	8832081	7	-	Zld	69277
chrX	8886229	8886235	7	+	Zld	69278
chrX	8886263	8886269	7	+	Zld	69279
chrX	9000238	9000244	7	+	Zld	69280
chrX	9023793	9023799	7	+	Zld	69281
chrX	9030343	9030349	7	-	Zld	69282
chrX	9041326	9041332	7	+	Zld	69283
chrX	9056474	9056480	7	+	Zld	69284
chrX	9068824	9068830	7	-	Zld	69285
chrX	9089274	9089280	7	-	Zld	69286
chrX	9110568	9110574	7	-	Zld	69287
chrX	9118125	9118131	7	-	Zld	69288
chrX	9129498	9129504	7	-	Zld	69289
chrX	9129706	9129712	7	+	Zld	69290
chrX	9162240	9162246	7	-	Zld	69291
chrX	9162316	9162322	7	-	Zld	69292
chrX	9162342	9162348	7	-	Zld	69293
chrX	9192808	9192814	7	-	Zld	69294
chrX	9192934	9192940	7	-	Zld	69295
chrX	9220439	9220445	7	+	Zld	69296
chrX	9307851	9307857	7	-	Zld	69297
chrX	9336990	9336996	7	-	Zld	69298
chrX	9396738	9396744	7	+	Zld	69299
chrX	94495	94501	7	-	Zld	69300
chrX	9495670	9495676	7	-	Zld	69301
chrX	9495860	9495866	7	+	Zld	69302
chrX	9508751	9508757	7	-	Zld	69303
chrX	9508840	9508846	7	+	Zld	69304
chrX	9523645	9523651	7	-	Zld	69305
chrX	9530692	9530698	7	+	Zld	69306
chrX	9532650	9532656	7	-	Zld	69307
chrX	9569213	9569219	7	+	Zld	69308
chrX	9569347	9569353	7	+	Zld	69309
chrX	9650881	9650887	7	+	Zld	69310
chrX	9658579	9658585	7	+	Zld	69311
chrX	9684697	9684703	7	+	Zld	69312
chrX	9721853	9721859	7	-	Zld	69313
chrX	9875106	9875112	7	+	Zld	69314
chrX	9921020	9921026	7	-	Zld	69315
chrX	9921073	9921079	7	-	Zld	69316
chrX	9951027	9951033	7	-	Zld	69317
