## Supplemental File 2 for "Chromatin accessibility is a two-tier process regulated by transcription factor pioneering and enhancer activation" (part 1 of 3)

### Sheet: Sheet1
chr	start	end	width	strand	island_id	island_content	island_content_ordered	island_content_unique	number_motifs_in_island	had_enhancer?	overlapping_enhancer	atac_wt_1to15	atac_wt_15to2	atac_wt_2to25	atac_wt_25to3	atac_gd7_1to15	atac_gd7_15to2	atac_gd7_2to25	atac_gd7_25to3	atac_zld_1to15	atac_zld_15to2	atac_zld_2to25	atac_zld_25to3	atac_cic6_2to25	atac_cic6_25to3
chr2L	5727	6004	278	*	1	Cad-1_GAF-3	GAF_Cad_GAF_GAF	Cad_GAF	4	FALSE	#N/A	893.081	673.152	985.276	1415.47	1116.61	898.69	1384.02	1660.82	792.917	788.348	1454.47	1485.61	1770.07	2066.98
chr2L	7594	7828	235	*	2	Bcd-2	Bcd_Bcd	Bcd	2	FALSE	#N/A	601.427	688.063	790.87	1049.42	678.534	649.72	868.445	1016.36	529.701	848.693	1021.66	1142.48	920.61	1027.55
chr2L	8638	9016	379	*	3	Bcd-2	Bcd_Bcd	Bcd	2	FALSE	#N/A	540.369	571.719	723.908	1169.46	629.215	522.061	733.286	1019.17	691.163	732.041	1175.69	1350.12	998.455	1163.04
chr2L	17519	17718	200	*	4	Twi-1	Twi	Twi	1	TRUE	VT0006.1	414.13	230.836	467.417	729.522	395.921	402.699	520.964	625.597	247.742	216.623	377.003	459.561	280.178	397.389
chr2L	20324	20523	200	*	5	Twi-1	Twi	Twi	1	FALSE	#N/A	268.317	204.752	331.931	555.327	298.718	347.883	372.796	463.075	366.739	342.607	625.649	756.783	332.471	620.747
chr2L	26952	27285	334	*	6	Zld-2	Zld_Zld	Zld	2	TRUE	VT0013.1	796.53	880.109	1267.63	1658.5	858.385	973.373	1367.52	1871.74	388.601	527.802	553.7	758.974	1979.15	2068.41
chr2L	28132	28390	259	*	7	Twi-1_Zld-1	Zld_Twi	Twi_Zld	2	FALSE	#N/A	894.762	912.127	1494.5	2070.71	924.2	1069.86	1557.16	2117.99	428.247	471.938	613.617	768.082	2248.02	2382.7
chr2L	28534	28733	200	*	8	Bcd-1	Bcd	Bcd	1	FALSE	#N/A	633.411	785.475	1234.3	1796.81	632.443	755.882	1216.15	1844.39	412.593	408.626	547.309	793.171	1439.03	1665.48
chr2L	28806	29005	200	*	9	Bcd-1	Bcd	Bcd	1	FALSE	#N/A	633.984	693.01	981.058	1311.14	587.49	709.549	1015.14	1373.26	391.96	442.356	538.01	672.232	1442.3	1512.29
chr2L	33657	34022	366	*	10	Bcd-1_Twi-2_Zld-1	Bcd_Twi_Zld_Twi	Bcd_Twi_Zld	4	FALSE	#N/A	455.854	544.26	890.517	1202.35	429.174	567.159	875.34	1006.74	327.063	349.192	330.658	476.338	1266.81	1440.55
chr2L	35645	35844	200	*	11	Zld-1	Zld	Zld	1	FALSE	#N/A	1067.76	833.832	1147.42	1585.87	1190.67	971.93	1154.53	1783.23	623.238	598.586	898.533	1145.22	1922.67	2527.55
chr2L	37647	37873	227	*	12	Bcd-2	Bcd_Bcd	Bcd	2	FALSE	#N/A	334.952	527.206	583.067	475.397	358.002	476.214	569.353	488.57	391.06	527.777	477.785	494.267	495.795	527.697
chr2L	44270	44469	200	*	13	Bcd-1	Bcd	Bcd	1	FALSE	#N/A	378.024	316.802	538.699	762.822	384.78	394.171	543.268	840.587	329.612	294.437	515.448	597.31	360.66	480.017
chr2L	49504	49703	200	*	14	Bcd-1	Bcd	Bcd	1	FALSE	#N/A	418.8	748.157	710.156	510.99	420.814	594.716	534.643	448.451	510.088	879.259	818.88	706.174	450.151	340.731
chr2L	49859	50235	377	*	15	Cad-2	Cad_Cad	Cad	2	FALSE	#N/A	363.426	827.28	745.65	470.751	393.569	518.546	574.073	450.472	412.743	800.363	655.206	719.443	650.818	412.559
chr2L	51564	51852	289	*	16	Zld-2	Zld_Zld	Zld	2	FALSE	#N/A	461.124	977.203	934.743	661.819	369.497	493.7	770.451	550.21	369.048	546.698	505.332	405.101	960.619	446.263
chr2L	55223	55422	200	*	17	Twi-1	Twi	Twi	1	TRUE	VT0025.1	248.435	253.745	345.469	575.625	281.196	293.154	325.021	414.5	338.519	333.522	378.316	614.884	373.856	490.464
chr2L	66656	66855	200	*	18	Twi-1	Twi	Twi	1	FALSE	#N/A	1177.36	547.391	688.069	1212.64	1514.68	874.593	648.146	1320.35	1000.38	748.094	850.661	1418.18	1082.72	1644.76
chr2L	68424	68623	200	*	19	Cad-1	Cad	Cad	1	FALSE	#N/A	356.568	478.276	462.377	491.635	313.46	441.351	424.053	533.414	372.377	476.714	452.007	549.092	465.013	558.575
chr2L	72425	72624	200	*	20	GAF-1	GAF	GAF	1	FALSE	#N/A	393.328	424.918	459.821	586.186	1019.41	520.948	393.527	617.788	467.473	498.614	546.974	676.537	387.762	524.759
chr2L	72944	73143	200	*	21	Twi-1	Twi	Twi	1	FALSE	#N/A	314.977	373.378	343.228	385.451	812.312	448.348	287.12	377.731	244.653	420.727	337.464	407.525	222.569	347.072
chr2L	73385	73584	200	*	22	Cad-1	Cad	Cad	1	FALSE	#N/A	268.143	353.343	301.254	341.679	757.972	434.696	341.277	390.807	253.41	349.34	357.521	470.119	276.6	348.278
chr2L	78006	78330	325	*	23	Twi-2	Twi_Twi	Twi	2	FALSE	#N/A	256.828	269.211	348.157	540.806	262.255	339.685	315.694	598.265	400.477	379.266	484.846	605.488	299.864	445.271
chr2L	79256	79464	209	*	24	Bcd-2	Bcd_Bcd	Bcd	2	FALSE	#N/A	148.028	162.109	181.781	361.391	176.622	199.168	243.406	450.438	159.303	193.603	287.783	346.735	154.285	230.879
chr2L	83074	83469	396	*	25	Bcd-2	Bcd_Bcd	Bcd	2	FALSE	#N/A	294.482	295.877	332.803	448.875	332.12	355.64	346.198	707.915	226.269	304.814	406.224	481.075	351.838	490.728
chr2L	83705	83904	200	*	26	Twi-1	Twi	Twi	1	FALSE	#N/A	411.408	461.724	591.068	806.276	449.234	558.598	658.511	1214.2	407.974	521.29	577.616	789.319	637.941	906.564
chr2L	89131	89539	409	*	27	Zld-3	Zld_Zld_Zld	Zld	3	FALSE	#N/A	429.581	492.34	822.713	1140.94	609.752	727.619	1087.56	1606.77	255.779	257.321	336.339	364.84	1251.6	1246.65
chr2L	90060	90406	347	*	28	Twi-3	Twi_Twi_Twi	Twi	3	FALSE	#N/A	359.663	298.24	492.973	861.592	231.559	332.898	475.588	760.949	299.083	346.398	337.638	534.306	672.112	911.675
chr2L	91343	92024	682	*	29	Cad-2_Twi-4	Cad_Twi_Cad_Twi_Twi_Twi	Cad_Twi	6	FALSE	#N/A	970.204	926.888	1354.07	2035.75	1209.3	1056.24	1398.54	2202.9	1046.63	1016.31	1288.48	1774.92	2546.75	2864.58
chr2L	94701	94900	200	*	30	Cad-1	Cad	Cad	1	FALSE	#N/A	612.502	344.146	587.438	916.242	672.918	598.209	624.537	979.15	466.364	447.453	758.534	876.858	570.728	824.653
chr2L	102156	102355	200	*	31	Bcd-1	Bcd	Bcd	1	FALSE	#N/A	604.083	466.398	695.046	957.424	703.838	638.69	715.312	1036.07	675.929	595.422	875.555	1123.38	769.121	839.433
chr2L	106628	106827	200	*	32	Twi-1	Twi	Twi	1	FALSE	#N/A	669.931	417.573	613.724	880.53	952.527	598.385	604.197	981.553	510.958	501.236	723.685	897.11	659.466	806.281
chr2L	107703	108019	317	*	33	Bcd-2_Twi-1	Bcd_Bcd_Twi	Bcd_Twi	3	FALSE	#N/A	912.001	509.994	842.955	1385.37	948.403	749.083	837.45	1428.43	616.16	653.293	1058.64	1530.21	1080.56	1417.5
chr2L	109106	109629	524	*	34	Twi-5	Twi_Twi_Twi_Twi_Twi	Twi	5	FALSE	#N/A	911.134	576.349	728.309	996.501	1331.41	801.189	742.591	1024.2	605.334	749.805	937.12	1279.85	948.886	1276.69
chr2L	114670	114914	245	*	35	Cad-1_Zld-1	Cad_Zld	Cad_Zld	2	FALSE	#N/A	541.29	431.258	779.441	980.868	455.896	492.785	713.326	1059.02	579.633	617.962	1035.05	1280.99	723.101	817.684
chr2L	115156	115355	200	*	36	Twi-1	Twi	Twi	1	FALSE	#N/A	469.651	359.639	694.985	897.274	338.017	432.724	603.539	827.198	505.05	507.318	871.803	1092.43	775.784	1014.86
chr2L	117273	117482	210	*	37	Twi-2	Twi_Twi	Twi	2	FALSE	#N/A	193.061	228.861	238.176	281.778	204.762	231.121	243.294	264.685	244.083	262.097	302.749	410.059	176.477	223.433
chr2L	124657	124856	200	*	38	Zld-1	Zld	Zld	1	FALSE	#N/A	481.66	648.321	776.277	1065.41	649.331	680.207	777.436	1140.82	482.978	708.295	661.932	867.916	1065.45	1179.75
chr2L	129324	129523	200	*	39	GAF-1	GAF	GAF	1	FALSE	#N/A	445.673	338.291	283.811	306.374	1350.28	500.696	294.685	417.226	296.774	358.425	412.575	431.097	228.827	287.488
chr2L	133601	133800	200	*	40	Twi-1	Twi	Twi	1	FALSE	#N/A	310.628	375.441	370.315	392.835	292.093	327.135	328	299.641	305.441	465.29	446.165	530.422	268.691	249.753
chr2L	135116	135315	200	*	41	Bcd-1	Bcd	Bcd	1	TRUE	ewg_intronicCRM	313.296	344.428	363.014	389.461	404.616	332.193	335.409	389.179	282.439	385.434	371.858	473.539	250.671	291.217
chr2L	139720	139919	200	*	42	Twi-1	Twi	Twi	1	FALSE	#N/A	331.643	354.851	338.756	376.756	549.497	373.489	326.115	395.278	299.593	367.682	462.685	494.566	284.393	311.761
chr2L	161527	161998	472	*	43	Twi-3	Twi_Twi_Twi	Twi	3	FALSE	#N/A	2066.89	854.651	1439.73	2418.23	2990.59	1567.47	1686.68	2472.72	1847.52	1206.02	2035.66	2833.61	2286.71	2886.15
chr2L	162043	162242	200	*	44	Bcd-1	Bcd	Bcd	1	FALSE	#N/A	2065.06	773.271	1350.66	1783.86	2258.11	1374.28	1466.28	2053.21	1661.89	1197.66	2069.11	2468.18	2103.31	2119.06
chr2L	165660	165859	200	*	45	Bcd-1	Bcd	Bcd	1	FALSE	#N/A	844.432	526.139	812.035	1145.08	944.652	824.537	877.36	1225.86	961.547	722.722	1210.41	1618.42	1040.58	1292.12
chr2L	169419	169618	200	*	46	Cad-1	Cad	Cad	1	FALSE	#N/A	382.24	353.537	461.586	678.385	398.962	401.542	529.009	745.816	336.93	474.991	723.792	879.669	514.524	717.124
chr2L	171635	171856	222	*	47	Zld-2	Zld_Zld	Zld	2	FALSE	#N/A	689.412	449.908	731.899	1226.66	1384.39	759.242	918.931	1326.57	497.223	474.979	745.551	905.698	1324.06	1801.36
chr2L	180245	180444	200	*	48	Bcd-1	Bcd	Bcd	1	FALSE	#N/A	412.275	390.414	468.725	674.673	349.717	385.841	510.477	653.725	505.05	473.883	597.687	847.509	444.081	699.117
chr2L	180459	180658	200	*	49	Dl-1	Dl	Dl	1	FALSE	#N/A	445.887	382.539	495.498	677.74	316.147	384.232	513.11	642.924	523.613	478.709	624.135	913.235	597.584	813.854
chr2L	181588	181799	212	*	50	Twi-2	Twi_Twi	Twi	2	FALSE	#N/A	548.589	521.078	667.908	692.281	508.126	555.358	714.185	728.303	501.841	619.723	821.211	1023.91	735.747	772.954
chr2L	189360	189681	322	*	51	Twi-2	Twi_Twi	Twi	2	FALSE	#N/A	371.993	432.475	378.438	468.459	302.207	434.388	447.594	530.306	346.166	430.908	400.972	657.015	338.308	411.642
chr2L	189999	190336	338	*	52	GAF-2	GAF_GAF	GAF	2	FALSE	#N/A	295.283	316.352	316.8	444.588	247.439	326.232	318.427	466.379	259.977	388.228	388.056	598.87	263.897	343.531
chr2L	195581	195825	245	*	53	Twi-2	Twi_Twi	Twi	2	FALSE	#N/A	430.342	568.324	558.647	1017.39	638.265	549.541	820.435	1195.65	483.757	633.929	605.31	1225.61	1188.78	1832.13
chr2L	199298	199736	439	*	54	Bcd-2_Twi-1_Zld-1	Twi_Bcd_Bcd_Zld	Bcd_Twi_Zld	4	FALSE	#N/A	516.672	780.642	956.303	1169.92	577.805	683.304	1232.83	1304.78	505.949	619.698	580.564	831.13	1469.94	1392.08
chr2L	203418	203617	200	*	55	Bcd-1	Bcd	Bcd	1	FALSE	#N/A	244.593	196.437	286.002	381.054	282.166	261.289	324.274	380.261	239.554	191.72	428.104	447.52	227.625	344.724
chr2L	206168	206377	210	*	56	GAF-1_Twi-1	GAF_Twi	GAF_Twi	2	FALSE	#N/A	221.322	221.383	267.088	354.89	271.38	255.163	226.67	291.509	293.715	231.285	303.66	356.706	197.466	253.934
chr2L	207084	207283	200	*	57	Twi-1	Twi	Twi	1	FALSE	#N/A	559.863	393.236	627.455	1014.09	655.694	555.667	588.733	1042.41	572.226	565.976	812.556	1202.58	592.963	884.74
chr2L	214262	214655	394	*	58	Bcd-3	Bcd_Bcd_Bcd	Bcd	3	FALSE	#N/A	408.219	486.335	479.424	844.847	396.966	453.494	552.048	803.921	389.111	569.989	587.41	901.969	465.911	780.941
chr2L	214967	215166	200	*	59	Cad-1	Cad	Cad	1	FALSE	#N/A	404.189	398.244	483.105	813.989	351.788	393.708	518.465	666.513	347.816	470.756	470.55	763.478	403.247	547.939
chr2L	220748	220947	200	*	60	Cad-1	Cad	Cad	1	FALSE	#N/A	764.867	420.889	822.592	1109.79	809.718	596.854	797.184	1125.72	579.813	430.477	698.804	946.745	1112.21	1391.11
chr2L	221993	222228	236	*	61	Bcd-1_GAF-1	GAF_Bcd	Bcd_GAF	2	FALSE	#N/A	2418.89	1156.31	2182.5	2902.69	2992.68	1566.18	1978.66	3098.3	2348.43	1543.46	2151.48	3375.94	3399.37	4203.67
chr2L	222921	223133	213	*	62	Twi-2	Twi_Twi	Twi	2	FALSE	#N/A	1490.63	917.514	1613.58	2096.04	1224.93	1076.96	1633.54	2090.53	1349.7	1057.07	1609.22	2319.36	2658.55	3178.2
chr2L	223179	223451	273	*	63	Cad-1_Zld-1	Zld_Cad	Cad_Zld	2	FALSE	#N/A	1687.33	1044.59	2006.87	2486.69	1271.49	1242.4	1887.66	2417.77	1208.12	1087.82	1905.23	2450.46	3389.53	3688.69
chr2L	224305	224504	200	*	64	Cad-1	Cad	Cad	1	FALSE	#N/A	2013.46	1087.57	1872.28	2546.87	2124.74	1393.78	1854.17	2637.37	1956.74	1458.03	2309.75	2972.48	3137.96	3518.52
chr2L	224887	225086	200	*	65	Twi-1	Twi	Twi	1	FALSE	#N/A	767.002	521.104	751.745	1341.31	675.698	666.886	718.436	1333.93	728.98	694.778	886.635	1481.17	821.153	1240.79
chr2L	231904	232103	200	*	66	Bcd-1	Bcd	Bcd	1	FALSE	#N/A	288.024	321.978	391.013	529.65	276.418	335.917	392.801	543.637	348.626	367.929	447.183	585.834	397.134	492.649
chr2L	234797	235079	283	*	67	Bcd-2	Bcd_Bcd	Bcd	2	FALSE	#N/A	282.26	351.915	393.376	578.643	248.988	331.19	353.896	524.265	259.197	318.663	485.476	517.186	305.789	470.988
chr2L	245747	245998	252	*	68	Cad-1_Twi-1	Twi_Cad	Cad_Twi	2	TRUE	VT0109.1	620.174	542.082	847.336	1110.83	956.819	692.493	813.73	1096.13	615.11	701.438	1043.33	1355.87	818.821	912.039
chr2L	246035	246234	200	*	69	Cad-1	Cad	Cad	1	TRUE	VT0109.1	470.638	407.221	638.397	936.222	472.653	442.696	606.005	870.61	475.03	510.9	789.551	954.514	509.469	670.863
chr2L	246476	246817	342	*	70	Cad-1_GAF-1_Twi-1	Twi_Cad_GAF	Cad_GAF_Twi	3	TRUE	VT0109.1	1141.09	672.376	1236.12	1807.96	1169.96	880.72	1181.47	1892.8	943.973	823.728	1316.71	1716.74	1570.65	1968.39
chr2L	247404	247786	383	*	71	Twi-2	Twi_Twi	Twi	2	TRUE	VT0109.1	907.838	726.58	1149.49	1576.22	1147.75	765.908	1105.63	1755.42	938.905	843.917	1205.34	1661.21	1524.65	1697.74
chr2L	248532	248731	200	*	72	Bcd-1	Bcd	Bcd	1	FALSE	#N/A	368.176	282.562	613.937	934.257	385.974	387.372	491.911	817.887	305.411	352.75	664.638	839.961	375.131	589.466
chr2L	259178	259395	218	*	73	Bcd-1_Cad-2	Cad_Bcd_Cad	Bcd_Cad	3	FALSE	#N/A	304.396	316.158	407.544	378.791	269.402	302.267	404.818	345.19	323.614	322.319	349.563	386.21	305.817	331.639
chr2L	262449	262648	200	*	74	Cad-1	Cad	Cad	1	FALSE	#N/A	298.899	351.536	358.775	352.021	255.724	338.153	333.166	356.811	275.991	412.479	352.51	385.779	287.291	335.946
chr2L	265988	266187	200	*	75	Twi-1	Twi	Twi	1	FALSE	#N/A	471.319	674.254	658.223	691.398	474.369	620.367	689.762	734.588	553.902	820.293	789.337	784.417	692.551	628.131
chr2L	270151	270350	200	*	76	Bcd-1	Bcd	Bcd	1	FALSE	#N/A	452.385	523.177	580.998	679.507	471.832	488.356	687.508	770.629	445.281	583.863	627.806	628.164	539.106	695.425
chr2L	271039	271238	200	*	77	Bcd-1	Bcd	Bcd	1	FALSE	#N/A	602.468	800.245	908.761	1015.24	624.475	796.385	973.379	1163.45	654.426	818.927	948.683	948.615	960.315	960.699
chr2L	271626	271825	200	*	78	Twi-1	Twi	Twi	1	FALSE	#N/A	500.02	345.019	599.344	798.495	570.583	450.067	599.902	857.648	325.654	366.156	659.078	779.392	528.735	682.968
chr2L	273579	273778	200	*	79	Twi-1	Twi	Twi	1	FALSE	#N/A	610.928	372.76	565.148	869.244	645.431	559.733	624.939	876.478	426.058	482.008	696.218	754.415	600.583	721.143
chr2L	278509	278871	363	*	80	Bcd-2_Dl-1_Zld-1	Bcd_Bcd_Zld_Dl	Bcd_Dl_Zld	4	FALSE	#N/A	693.575	894.808	1790	2421.66	554.74	781.202	1456.69	2307.27	492.634	423.189	695.401	876.316	2318.71	2546.95
chr2L	278905	279104	200	*	81	Twi-1	Twi	Twi	1	FALSE	#N/A	653.519	842.5	1429.12	2108.47	600.235	668.23	1085.43	2073.63	507.269	527.162	732.407	820.749	1421.21	2047.34
chr2L	282204	282627	424	*	82	Twi-1_Zld-3	Zld_Twi_Zld_Zld	Twi_Zld	4	FALSE	#N/A	1036.56	1296.99	2077.58	2336.8	941.2	1162.98	1915.47	2148.16	376.066	475.471	551.945	677.677	3128.84	2863.34
chr2L	283858	284183	326	*	83	Zld-2	Zld_Zld	Zld	2	FALSE	#N/A	535.419	842.509	959.913	1044.01	699.751	835.104	1142.72	1228.63	315.098	479.989	475.427	567.385	1280.02	1065.45
chr2L	286698	286897	200	*	84	Bcd-1	Bcd	Bcd	1	TRUE	VT0131.1	490.96	572.557	661.215	823.378	789.938	674.665	638.785	918.468	422.789	523.198	593.587	685.878	577.029	618.461
chr2L	293987	294501	515	*	85	Bcd-1_Twi-2	Twi_Twi_Bcd	Bcd_Twi	3	FALSE	#N/A	607.405	572.963	826.76	957.533	532.142	564.415	790.545	1105.2	650.648	567.847	841.805	942.484	623.136	770.807
chr2L	306246	306633	388	*	86	GAF-3	GAF_GAF_GAF	GAF	3	FALSE	#N/A	314.871	323.336	274.278	281.728	667.226	459.455	254.095	338.755	267.714	292.59	318.639	379.205	140.669	274.014
chr2L	316922	317151	230	*	87	Bcd-2	Bcd_Bcd	Bcd	2	FALSE	#N/A	169.377	251.981	243.814	252.358	152.998	177.969	200.54	183.754	180.116	225.758	227.517	255.887	160.137	153.689
chr2L	321542	321758	217	*	88	Twi-2	Twi_Twi	Twi	2	FALSE	#N/A	265.541	499.941	381.704	384.309	304.241	320.976	323.827	268.682	316.027	475.028	411.383	364.519	282.293	238.778
chr2L	323006	323205	200	*	89	Cad-1	Cad	Cad	1	FALSE	#N/A	219.467	518.706	482.73	308.676	391.983	369.644	284.453	251.597	182.395	463.85	339.286	352.512	305.209	217.204
chr2L	326088	326305	218	*	90	Bcd-2	Bcd_Bcd	Bcd	2	FALSE	#N/A	173.634	454.82	412.219	211.028	188.789	285.464	344.814	115.887	129.494	182.709	217.214	158.056	246.514	126.051
chr2L	327229	327428	200	*	91	Twi-1	Twi	Twi	1	FALSE	#N/A	218.44	285.436	341.819	293.262	216.462	259.637	323.548	244.793	206.476	277.781	319.296	271.447	256.712	247.329
chr2L	333768	334123	356	*	92	Bcd-2_Cad-2	Bcd_Bcd_Cad_Cad	Bcd_Cad	4	FALSE	#N/A	244.419	445.164	480.661	431.972	234.526	295.083	520.161	339.541	279.95	364.765	484.136	451.781	395.294	241.252
chr2L	339354	339553	200	*	93	Bcd-1	Bcd	Bcd	1	FALSE	#N/A	275.268	422.767	409.085	362.096	205.135	352.797	340.05	264.246	354.294	437.949	418.765	435.635	290.637	312.552
chr2L	350247	350446	200	*	95	Cad-1	Cad	Cad	1	FALSE	#N/A	264.247	327.119	512.079	632.916	191.121	316.524	368.635	540.472	298.753	303.62	356.784	485.402	387.139	498.551
chr2L	352598	352797	200	*	96	Bcd-1	Bcd	Bcd	1	FALSE	#N/A	287.371	473.673	686.365	596.767	360.727	497.534	686.515	691.488	314.888	373.973	579.385	482.89	767.339	498.011
chr2L	354120	354319	200	*	97	Bcd-1	Bcd	Bcd	1	FALSE	#N/A	560.637	741.262	1020.99	1099.98	562.988	660.154	896.974	1123.9	519.565	662.833	789.203	713.877	1221.71	1194.47
chr2L	354353	354552	200	*	98	Bcd-1	Bcd	Bcd	1	FALSE	#N/A	568.71	632.669	1055.37	1190.9	575.622	699.512	901.526	1184.62	386.832	517.449	561.176	610.28	1483.14	1518.38
chr2L	354771	355304	534	*	99	Cad-1_GAF-1_Twi-3	Twi_Twi_Cad_Twi_GAF	Cad_GAF_Twi	5	FALSE	#N/A	539.822	598.605	837.438	885.433	782.063	728.986	916.934	905.727	480.159	567.33	831.461	789.674	1340.4	1301.93
chr2L	356184	356465	282	*	100	Twi-1_Zld-2	Zld_Twi_Zld	Twi_Zld	3	FALSE	#N/A	869.223	1000.98	1550.69	2025.31	1032.04	1003.31	1473.46	1820	455.687	620.153	681.507	799.213	2568.48	2762.65
chr2L	356519	356718	200	*	101	Bcd-1	Bcd	Bcd	1	FALSE	#N/A	822.256	1010.9	1325.52	1995.59	832.652	1004.33	1367.52	1664.01	502.591	749.706	707.835	902.876	1861.63	2070.96
chr2L	356935	357134	200	*	102	Twi-1	Twi	Twi	1	FALSE	#N/A	566.375	646.566	871.817	1176.77	655.209	709.637	887.647	976.816	393.819	529.082	539.404	574.789	1223.15	1539.18
chr2L	368836	369035	200	*	103	Twi-1	Twi	Twi	1	FALSE	#N/A	552.178	322.154	411.377	465.799	811.677	490.725	434.239	557.776	315.158	341.191	473.752	531.164	347.42	471.754
chr2L	369421	369620	200	*	104	Cad-1	Cad	Cad	1	FALSE	#N/A	426.152	463.603	489.829	517.541	415.01	397.157	436.359	475.99	374.596	561.544	492.831	584.815	292.042	323.69
chr2L	369635	369834	200	*	105	Cad-1	Cad	Cad	1	FALSE	#N/A	370.351	412.379	473.938	494.275	461.96	406.357	442.986	511.269	314.438	497.605	471.327	520.03	306.397	326.466
chr2L	370005	370204	200	*	106	Twi-1	Twi	Twi	1	FALSE	#N/A	315.618	339.235	344.364	459	330.553	327.113	383.173	478.439	311.409	350.017	466.999	450.32	244.428	318.517
chr2L	377640	378076	437	*	107	Cad-1_GAF-2	Cad_GAF_GAF	Cad_GAF	3	FALSE	#N/A	807.778	583.967	885.436	1041.96	1639.68	861.195	813.206	936.801	587.19	660.482	840.023	959.35	878.747	927.623
chr2L	380252	380636	385	*	108	Bcd-1_Zld-1	Zld_Bcd	Bcd_Zld	2	FALSE	#N/A	276.629	346.5	361.523	355.972	431.04	412.428	411.612	369.864	173.308	281.068	288.855	301.649	309.627	245.86
chr2L	390533	390732	200	*	109	Twi-1	Twi	Twi	1	FALSE	#N/A	231.143	248.93	268.843	269.907	317.957	261.576	224.517	241.362	219.971	271.638	278.592	343.37	186.631	231.909
chr2L	391332	391531	200	*	110	Zld-1	Zld	Zld	1	FALSE	#N/A	207.952	230.368	357.872	486.305	184.347	256.816	372.562	505.724	238.055	282.508	371.764	420.053	350.056	366.184
chr2L	391985	392184	200	*	111	Bcd-1	Bcd	Bcd	1	FALSE	#N/A	227.713	245.491	261.054	319.058	296.516	267.889	298.367	381.312	244.593	269.656	346.87	396.148	273.645	304.151
chr2L	404216	404415	200	*	112	Twi-1	Twi	Twi	1	FALSE	#N/A	564.707	399.249	555.169	898.317	542.611	583.532	516.133	813.278	362.241	405.327	617.637	786.674	482.468	742.101
chr2L	405684	405901	218	*	113	Bcd-2	Bcd_Bcd	Bcd	2	FALSE	#N/A	364.347	432.184	438.92	439.982	360.54	394.358	420.884	428.408	289.877	533.317	635.215	572.764	314.581	358.173
chr2L	412031	412245	215	*	114	Bcd-2	Bcd_Bcd	Bcd	2	FALSE	#N/A	283.087	369.859	447.104	504.29	280.673	310.343	456.743	541.061	395.679	427.572	473.511	525.874	415.661	451.085
chr2L	414823	415022	200	*	115	Cad-1	Cad	Cad	1	FALSE	#N/A	1111.45	583.914	947.622	1582.18	1369.55	911.494	1009.23	1544.85	789.468	610.194	963.314	1248.96	998.441	1294.27
chr2L	415174	415373	200	*	116	Twi-1	Twi	Twi	1	FALSE	#N/A	738.234	577.177	766.967	1306.19	986.545	738.351	831.492	1289.08	611.632	727.326	984.055	1199.43	831.771	1120.97
chr2L	419736	419935	200	*	117	Bcd-1	Bcd	Bcd	1	FALSE	#N/A	890.039	567.328	947.075	1251.06	955.233	752.73	864.083	1156.73	640.901	654.13	1060.01	1285.77	792.617	1034.03
chr2L	422772	422971	200	*	118	Twi-1	Twi	Twi	1	FALSE	#N/A	477.23	799.416	628.398	559.635	558.547	698.553	950.25	792.739	347.516	434.219	471.193	539.862	918.249	687.477
chr2L	436916	437115	200	*	120	Bcd-1	Bcd	Bcd	1	FALSE	#N/A	215.038	246.558	324.558	311.982	205.154	207.927	197.684	223.503	148.387	288.774	355.525	442.618	285.335	246.802
chr2L	441394	441593	200	*	121	Twi-1	Twi	Twi	1	FALSE	#N/A	582.24	361.65	378.601	446.602	748.53	439.456	381.733	552.544	178.526	324.4	225.682	367.22	356.314	464.27
chr2L	441836	442117	282	*	122	GAF-1_Zld-2	Zld_Zld_GAF	GAF_Zld	3	FALSE	#N/A	647.434	552.196	762.87	1058.03	1031.48	735.167	840.965	1079.14	222.551	266.702	257.007	408.233	1078.89	1285.36
chr2L	442596	442795	200	*	123	Cad-1	Cad	Cad	1	FALSE	#N/A	517.472	473.355	466.271	508.092	843.475	557.198	479.058	533.991	325.834	386.32	416.903	530.92	588.806	599.99
chr2L	447051	447250	200	*	124	Zld-1	Zld	Zld	1	FALSE	#N/A	478.324	701.889	733.826	855.537	493.142	641.313	821.54	943.27	451.759	781.073	779.395	921.767	763.588	894.447
chr2L	449740	450062	323	*	125	Bcd-2	Bcd_Bcd	Bcd	2	FALSE	#N/A	346.654	467.756	433.12	367.069	423.538	500.751	363.413	431.943	374.836	427.695	546.8	603.629	353.359	344.85
chr2L	450692	451033	342	*	126	Bcd-2_Twi-1	Twi_Bcd_Bcd	Bcd_Twi	3	FALSE	#N/A	250.277	289.766	343.695	332.269	326.989	328.601	329.975	352.167	277.341	351.691	395.72	484.096	307.512	305.03
chr2L	452846	453163	318	*	127	Bcd-1_Twi-1	Bcd_Twi	Bcd_Twi	2	FALSE	#N/A	1106.82	612.705	911.033	1475.22	1430.12	889.501	956.676	1420.65	894.491	842.119	1138.71	1633.59	1405.61	1729.17
chr2L	461844	462043	200	*	128	Bcd-1	Bcd	Bcd	1	FALSE	#N/A	206.031	265.049	258.62	237.272	174.271	202.672	241.944	238.544	295.485	309.307	292.807	286.299	221.179	193.383
chr2L	466624	466823	200	*	129	Twi-1	Twi	Twi	1	FALSE	#N/A	207.445	323.159	313.109	334.413	276.792	260.716	311.666	237.412	272.183	333.46	365.346	351.173	284.031	242.871
chr2L	467509	467708	200	*	130	Twi-1	Twi	Twi	1	FALSE	#N/A	215.678	248.031	267.971	223.177	223.721	229.457	203.017	165.525	202.398	264.658	292.901	233.311	172.29	165.267
chr2L	479059	479387	329	*	131	GAF-3	GAF_GAF_GAF	GAF	3	FALSE	#N/A	1479.23	729.781	914.339	1318.87	2361.62	1143.98	1039.11	1397.42	926.969	885.39	1085.51	1344.69	1534.87	1738.79
chr2L	479809	480008	200	*	132	GAF-1	GAF	GAF	1	FALSE	#N/A	781.666	401.225	345.033	377.064	1786.07	695.865	435.79	594.153	257.368	404.379	329.546	413.003	279.483	407.561
chr2L	481127	481326	200	*	133	Cad-1	Cad	Cad	1	FALSE	#N/A	1701.67	751.896	850.946	1152.68	2707.1	1197.65	993.138	1334.53	676.678	650.572	720.215	872.033	1286.54	1507.52
chr2L	486471	486670	200	*	134	Cad-1	Cad	Cad	1	FALSE	#N/A	211.622	215.713	218.127	215.455	183.06	237.523	212.121	177.319	147.307	209.964	216.102	203.552	141.262	121.806
chr2L	486960	487159	200	*	135	GAF-1	GAF	GAF	1	FALSE	#N/A	356.982	466.389	463.188	376.389	494.747	361.755	413.721	387.538	286.308	382.344	350.983	421.303	390.514	337.654
chr2L	490632	490831	200	*	136	GAF-1	GAF	GAF	1	FALSE	#N/A	776.355	555.618	658.021	918.684	1304.02	871.078	688.245	1060.73	571.926	562.184	600.969	951.659	677.471	839.357
chr2L	501704	501992	289	*	137	Bcd-2_GAF-1	Bcd_GAF_Bcd	Bcd_GAF	3	FALSE	#N/A	419.174	473.39	432.998	346.89	1052.7	624.311	475.075	555.709	203.088	430.674	306.273	434.893	463.521	507.392
chr2L	505009	505352	344	*	138	Cad-1_Twi-1	Twi_Cad	Cad_Twi	2	FALSE	#N/A	201.548	231.656	229.708	248.478	325.309	271.823	242.223	241.039	154.085	223.049	258.789	243.946	181.793	199.034
chr2L	510417	510793	377	*	139	Cad-1_GAF-1	Cad_GAF	Cad_GAF	2	FALSE	#N/A	554.393	329.649	435.036	544.489	820.746	537.542	397.476	462.567	325.984	395.122	414.384	558.831	401.596	521.318
chr2L	513143	513357	215	*	140	Cad-2	Cad_Cad	Cad	2	TRUE	ush_-12475/-6925	236.253	326.501	269.279	271.634	478.064	342.032	291.895	287.881	238.055	305.602	304.745	314.685	213.893	214.391
chr2L	514169	514368	200	*	141	Bcd-1	Bcd	Bcd	1	TRUE	ush_-12475/-6925	366.282	429.239	431.041	404.756	472.597	484.444	505.076	501.011	294.615	482.869	434.79	512.261	408.795	431.834
chr2L	514396	514595	200	*	142	Bcd-1	Bcd	Bcd	1	TRUE	ush_-12475/-6925	414.891	532.427	579.274	550.325	646.345	567.501	579.183	745.042	387.372	651.397	584.61	773.527	421.006	602.966
chr2L	516593	516978	386	*	143	GAF-2	GAF_GAF	GAF	2	FALSE	#N/A	399.613	358.114	301.112	328.795	464.759	377.853	265.509	319.175	241.534	339.541	226.553	306.651	201.45	239.996
chr2L	517690	517889	200	*	144	Twi-1	Twi	Twi	1	FALSE	#N/A	589.739	510.055	553.364	611.099	883.483	807.359	664.446	891.761	370.548	414.831	373.452	432.746	532.646	637.235
chr2L	518016	518489	474	*	145	Cad-2_GAF-2	GAF_GAF_Cad_Cad	Cad_GAF	4	FALSE	#N/A	1011.1	1077.48	1675.63	2183.07	1371.7	1345.52	1654.24	2204.78	545.205	613.789	964.855	1063.89	2330.26	2312.3
chr2L	518531	518730	200	*	146	Zld-1	Zld	Zld	1	FALSE	#N/A	1059.02	1133.93	1684.48	2518.48	1646.85	1474.5	1911.87	2631.47	715.305	843.781	1034.71	1373.8	3110.93	3368.19
chr2L	519123	519322	200	*	147	Cad-1	Cad	Cad	1	FALSE	#N/A	575.221	550.785	1004.12	1628.02	1113.18	1067.56	1065.36	1939.79	532.58	525.426	686.022	1029.3	1552.02	1999.14
chr2L	522347	522577	231	*	148	GAF-1_Twi-1	Twi_GAF	GAF_Twi	2	TRUE	ush_âˆ’1421/âˆ’25	544.759	349.499	486.543	773.125	728.171	612.037	545.901	917.44	263.336	375.487	537.877	591.622	566.035	842.246
chr2L	523711	524112	402	*	149	Bcd-3	Bcd_Bcd_Bcd	Bcd	3	FALSE	#N/A	789.592	486.741	663.132	1217.42	1138.78	783.659	727.027	1389.16	673.2	603.399	899.069	1250.78	1030.35	1605.48
chr2L	535301	535500	200	*	150	Twi-1	Twi	Twi	1	FALSE	#N/A	356.821	405.043	341.91	431.277	506.708	475.784	474.818	619.37	399.247	452.771	323.463	417.142	286.653	372.89
chr2L	538855	539095	241	*	151	Twi-2	Twi_Twi	Twi	2	FALSE	#N/A	513.296	646.319	527.737	506.652	728.358	754.879	588.41	891.564	570.126	734.602	506.712	604.946	507.311	517.852
chr2L	544041	544279	239	*	152	Zld-2	Zld_Zld	Zld	2	FALSE	#N/A	792.634	1667.07	1599.57	1224.72	1077.65	1400.74	2023.22	1967.14	528.681	754.507	742.496	845.849	2325.05	1255.03
chr2L	548107	548306	200	*	153	Twi-1	Twi	Twi	1	FALSE	#N/A	479.124	500.62	476.848	576.211	616.693	583.356	598.429	780.575	432.716	401.277	412.816	525.187	204.97	236.028
chr2L	549497	549696	200	*	154	Twi-1	Twi	Twi	1	FALSE	#N/A	352.351	470.384	426.508	412.617	408.796	419.811	419.367	493.087	349.645	549.025	529.127	493.603	371.335	356.591
chr2L	552452	552651	200	*	155	GAF-1	GAF	GAF	1	FALSE	#N/A	365.921	517.648	404.633	392.845	1587.15	656.154	433.391	434.612	424.169	510.186	488.115	479.404	343.61	280.405
chr2L	557862	558061	200	*	156	Twi-1	Twi	Twi	1	FALSE	#N/A	294.656	533.185	411.854	384.438	349.736	528.859	416.432	400.927	419.25	577.425	456.388	441.279	258.914	270.41
chr2L	567991	568190	200	*	157	Twi-1	Twi	Twi	1	FALSE	#N/A	654.133	495.92	669.156	1063.45	655.19	537.421	708.45	1050.11	629.325	578.766	988.53	1035.94	712.237	964.793
chr2L	576800	576999	200	*	158	Twi-1	Twi	Twi	1	FALSE	#N/A	611.568	461.892	427.775	598.851	600.757	449.34	443.366	595.747	305.171	434.663	418.712	597.531	323.779	471.93
chr2L	581403	581602	200	*	159	Bcd-1	Bcd	Bcd	1	TRUE	VT0268.1	287.517	362.196	401.854	373.044	247.14	346.307	361.238	345.929	310.389	350.854	443.11	424.977	297.242	300.949
chr2L	583104	583330	227	*	160	Twi-2	Twi_Twi	Twi	2	TRUE	VT0268.1	423.59	405.475	375.366	421.084	397.022	348.687	338.867	354.581	329.672	482.402	498.284	541.555	269.097	296.604
chr2L	585392	585591	200	*	161	GAF-1	GAF	GAF	1	FALSE	#N/A	306.304	304.448	272.027	290.026	285.133	233.777	209.934	251.135	189.472	304.962	228.08	371.27	147.622	220.884
chr2L	586184	586617	434	*	162	Bcd-4	Bcd_Bcd_Bcd_Bcd	Bcd	4	FALSE	#N/A	152.819	237.37	273.376	317.192	149.956	179.357	195.307	245.671	223.78	243.644	362.331	379.614	199.538	167.251
chr2L	586651	586850	200	*	163	Dl-1	Dl	Dl	1	FALSE	#N/A	281.726	371.587	521.845	604.896	192.073	238.999	301.39	374.808	377.925	455.725	637.051	870.495	403.826	381.944
chr2L	590022	590311	290	*	164	Bcd-1_Zld-1	Bcd_Zld	Bcd_Zld	2	FALSE	#N/A	587.59	590.254	663.74	708.827	665.192	584.083	648.201	728.142	365.45	481.725	520.847	591.279	772.047	767.856
chr2L	594687	595051	365	*	165	GAF-2_Twi-1	Twi_GAF_GAF	GAF_Twi	3	FALSE	#N/A	1664.25	801.982	1175.79	1888.91	2091.68	1141.76	1222.74	1962.12	1508.73	1051.22	1387.85	2090.99	2129.05	2914.53
chr2L	597670	598207	538	*	166	Bcd-1_Cad-2_Twi-2	Cad_Bcd_Cad_Twi_Twi	Bcd_Cad_Twi	5	TRUE	VT0278.1	576.969	691.731	1240.89	1142.15	487.73	684.747	1123.28	1004.36	555.942	656.062	1018.6	1180.45	1319.96	915.128
chr2L	600399	600906	508	*	167	Bcd-3_Zld-1	Bcd_Bcd_Bcd_Zld	Bcd_Zld	4	TRUE	VT0279.1	452.225	603.049	810.159	911.071	449.402	548.604	805.574	956.589	473.981	481.7	675.478	787.781	994.646	1040.16
chr2L	601672	602019	348	*	168	Bcd-1_Zld-1	Zld_Bcd	Bcd_Zld	2	FALSE	#N/A	461.405	563.889	728.137	924.6	369.311	575.147	862.688	1021.9	415.262	503.329	695.28	829.182	952.044	997.743
chr2L	602377	602680	304	*	169	Twi-3	Twi_Twi_Twi	Twi	3	FALSE	#N/A	416.265	224.54	368.845	500.28	406.837	305.209	351.04	418.774	352.464	301.946	541.481	568.691	332.036	438.917
chr2L	610123	610322	200	*	170	Twi-1	Twi	Twi	1	FALSE	#N/A	267.169	283.779	339.314	525.213	220.4	244.013	349.21	392.667	345.087	370.243	469.264	614.143	397.163	525.135
chr2L	617644	617843	200	*	171	Cad-1	Cad	Cad	1	FALSE	#N/A	255.667	382.046	377.708	342.622	260.464	303.082	353.896	375.363	252.36	455.356	448.751	487.693	217.746	209.984
chr2L	617859	618058	200	*	172	Cad-1	Cad	Cad	1	FALSE	#N/A	213.156	364.136	335.663	282.453	210.901	277.475	308.185	282.094	303.462	393.005	380.084	401.327	208.591	180.261
chr2L	619765	619964	200	*	173	Twi-1	Twi	Twi	1	FALSE	#N/A	340.676	361.579	405.14	551.139	329.75	335.685	433.871	515.197	449.33	470.805	584.851	734.007	439.968	645.334
chr2L	620008	620207	200	*	174	GAF-1	GAF	GAF	1	FALSE	#N/A	194.889	268.726	275.13	334.969	176.435	225.876	262.117	278.224	218.982	334.728	300.619	442.12	150.33	211.126
chr2L	620534	620756	223	*	175	Bcd-1_Twi-1	Twi_Bcd	Bcd_Twi	2	FALSE	#N/A	273.907	383.809	396.084	385.272	290.526	327.895	357.756	339.344	374.626	433.653	469.599	531.307	249.179	226.484
chr2L	621331	621632	302	*	176	Twi-1_Zld-1	Zld_Twi	Twi_Zld	2	FALSE	#N/A	224.751	282.862	347.954	486.613	201.59	284.924	354.777	341.285	231.907	246.279	328.125	334.583	285.016	337.83
chr2L	622725	622924	200	*	177	Bcd-1	Bcd	Bcd	1	FALSE	#N/A	165.855	212.001	183.941	296.597	133.385	130.479	132.938	202.179	225.609	216.119	218.648	280.09	101.326	145.163
chr2L	625056	625255	200	*	178	Cad-1	Cad	Cad	1	FALSE	#N/A	184.108	224.954	248.043	273.51	182.164	243.12	209.165	220.407	216.133	299.964	270.499	364.054	155.4	194.325
chr2L	627696	627895	200	*	179	GAF-1	GAF	GAF	1	FALSE	#N/A	66.8757	86.548	82.1436	74.4916	49.6184	90.1963	81.6932	83.6463	93.9565	113.981	79.1038	73.4948	45.1223	53.1803
chr2L	632076	632331	256	*	180	Bcd-3	Bcd_Bcd_Bcd	Bcd	3	FALSE	#N/A	118.554	172.02	178.85	143.574	106.794	129.598	126.579	122.09	182.995	199.648	176.738	174.07	80.6262	78.7973
chr2L	647905	648104	200	*	181	Bcd-1	Bcd	Bcd	1	FALSE	#N/A	342.384	486.459	418.243	362.959	429.379	397.906	440.353	379.163	408.094	568.032	461.466	503.718	235.085	270.862
chr2L	651172	651474	303	*	182	Cad-2	Cad_Cad	Cad	2	FALSE	#N/A	159.477	174.039	145.201	164.676	168.598	168.184	155.275	157.901	187.523	213.878	234.176	278.12	131.919	143.982
chr2L	652317	652516	200	*	183	Twi-1	Twi	Twi	1	FALSE	#N/A	272.106	318.019	333.33	323.197	312.396	275.448	350.627	351.89	325.594	387.17	359.263	483.82	231.377	269.593
chr2L	654350	654549	200	*	184	Twi-1	Twi	Twi	1	FALSE	#N/A	296.537	380.185	348.958	297.907	276.848	337.614	364.629	336.815	342.598	455.996	377.86	378.364	200.276	241.101
chr2L	659895	660094	200	*	185	Twi-1	Twi	Twi	1	FALSE	#N/A	306.398	358.325	404.663	446.563	241.113	308.657	319.933	374.161	283.279	388.782	469.88	491.622	231.724	319.396
chr2L	660114	660313	200	*	186	Twi-1	Twi	Twi	1	FALSE	#N/A	237.187	314.677	322.003	368.17	206.609	259.042	279.89	287.812	174.088	309.332	333.766	408.455	214.689	255.856
chr2L	664249	664448	200	*	187	Twi-1	Twi	Twi	1	FALSE	#N/A	169.671	281.759	242.455	280.081	326.877	366.217	461.664	444.823	278.001	377.248	375.703	446.48	411.315	445.735
chr2L	664579	664778	200	*	188	Bcd-1	Bcd	Bcd	1	FALSE	#N/A	173.047	318.565	366.573	288.527	237.549	344.125	471.962	451.512	264.386	299.164	339.782	357.912	455.221	358.311
chr2L	667596	667795	200	*	189	Twi-1	Twi	Twi	1	FALSE	#N/A	240.843	249.327	287.381	409.203	162.794	227.727	218.67	242.298	250.111	270.062	336.218	527.777	228.001	350.45
chr2L	668174	668373	200	*	190	Cad-1	Cad	Cad	1	FALSE	#N/A	290.159	347.056	323.889	260.795	258.579	298.454	265.676	247.173	185.844	284.084	348.558	388.744	181.778	179.67
chr2L	668938	669220	283	*	191	Twi-2	Twi_Twi	Twi	2	FALSE	#N/A	330.589	433.481	469.161	458.632	389.128	386.392	389.499	418.67	320.765	407.605	449.555	475.907	483.583	411.868
chr2L	671334	671729	396	*	192	Bcd-1_Zld-2	Bcd_Zld_Zld	Bcd_Zld	3	FALSE	#N/A	409.9	644.811	661.976	682.901	437.851	494.592	680.089	679.636	313.058	464.589	419.851	536.963	857.193	800.028
chr2L	672190	672389	200	*	193	Zld-1	Zld	Zld	1	FALSE	#N/A	202.895	289.272	314.833	374.076	190.636	247.439	410.932	361.72	195.44	270.173	221.635	340.239	362.282	325.75
chr2L	678011	678210	200	*	194	Cad-1	Cad	Cad	1	FALSE	#N/A	160.464	218.491	215.105	189.797	173.916	225.909	200.038	180.034	176.817	291.445	255.011	278.43	120.809	154.116
chr2L	678742	678941	200	*	195	Zld-1	Zld	Zld	1	FALSE	#N/A	204.577	232.705	328.25	274.274	189.05	221.866	262.753	233.403	175.917	190.907	211.171	226.461	263.23	283.281
chr2L	678996	679195	200	*	196	Cad-1	Cad	Cad	1	FALSE	#N/A	216.572	258.224	274.41	268.676	186.456	212.754	249.275	195.872	175.527	191.917	213.998	255.389	184.646	229.046
chr2L	682784	683072	289	*	197	Cad-2	Cad_Cad	Cad	2	FALSE	#N/A	345.827	352.867	306.882	359.743	320.476	364.41	296.637	345.178	271.283	378.54	409.185	443.337	202.594	275.169
chr2L	683328	683582	255	*	198	Bcd-2	Bcd_Bcd	Bcd	2	FALSE	#N/A	269.691	322.701	337.083	338.503	308.589	273.674	303.265	309.171	282.139	331.773	382.844	413.036	255.278	237.158
chr2L	684015	684214	200	*	199	Cad-1	Cad	Cad	1	FALSE	#N/A	367.256	412.573	400.729	626.961	455.97	444.084	420.047	525.143	272.243	485.381	514.778	678.197	469.257	553.452
chr2L	685331	685587	257	*	200	GAF-2	GAF_GAF	GAF	2	FALSE	#N/A	253.586	309.271	301.893	482.613	318.461	313.34	350.382	417.018	247.142	341.277	403.491	578.972	232.709	268.099
chr2L	687049	687248	200	*	201	Twi-1	Twi	Twi	1	FALSE	#N/A	105.717	88.4174	111.482	117.777	163.672	174.244	177.88	230.342	157.504	264.917	277.908	235.801	193.541	217.192
chr2L	691078	691455	378	*	202	Bcd-3	Bcd_Bcd_Bcd	Bcd	3	FALSE	#N/A	170.445	255.235	295.017	267.932	143.91	198.286	188.825	183.627	270.264	301.059	462.095	353.917	222.946	264.432
chr2L	695603	695802	200	*	203	Twi-1	Twi	Twi	1	FALSE	#N/A	135.446	113.496	120.112	130.948	234.059	190.023	190.387	224.52	178.526	249.689	330.175	271.503	146.376	232.587
chr2L	701680	702168	489	*	204	GAF-4	GAF_GAF_GAF_GAF	GAF	4	FALSE	#N/A	1126.06	553.034	888.884	1414.18	1480.1	1069.82	1099.6	1518.89	806.892	745.078	1255.1	1502.88	1310.94	1589.04
chr2L	703063	703262	200	*	205	Bcd-1	Bcd	Bcd	1	FALSE	#N/A	223.63	244.424	279.177	363.138	302.375	234.548	277.257	327.203	239.914	271.232	351.546	422.155	203.014	283.695
chr2L	708234	708433	200	*	206	Zld-1	Zld	Zld	1	FALSE	#N/A	739.568	479.29	544.794	847.13	947.563	648.254	634.868	900.02	265.375	353.095	324.803	406.651	956.998	1125.18
chr2L	708460	708659	200	*	207	Twi-1	Twi	Twi	1	FALSE	#N/A	594.102	314.923	365.508	693.065	672.824	490.317	537.901	759.609	181.225	230.731	228.696	332.082	736.036	1097.95
chr2L	712966	713165	200	*	208	Cad-1	Cad	Cad	1	FALSE	#N/A	208.486	186.155	216.139	286.354	429.696	423.16	356.741	540.98	225.04	244.617	251.902	464.11	392.296	512.515
chr2L	713325	713599	275	*	209	Bcd-1_Twi-1_Zld-1	Twi_Bcd_Zld	Bcd_Twi_Zld	3	FALSE	#N/A	918.5	395.96	514.665	926.327	1014.82	786.92	770.139	1113.92	438.593	394.962	450.385	797.088	986.91	1123.17
chr2L	715507	715706	200	*	210	Cad-1	Cad	Cad	1	FALSE	#N/A	736.193	442.581	395.658	561.064	1003.02	560.57	444.058	691.072	361.191	356	489.08	691.732	319.448	491.821
chr2L	724157	724356	200	*	211	Cad-1	Cad	Cad	1	FALSE	#N/A	229.288	243.428	215.601	197.579	260.258	221.127	189.059	199.418	216.703	327.231	227.49	269.555	149.592	125.222
chr2L	730714	730913	200	*	212	Twi-1	Twi	Twi	1	TRUE	VT0342.1	158.356	175.962	168.252	131.584	137.771	161.661	128.174	103.804	147.937	183.14	118.589	131.009	94.3729	109.462
chr2L	734914	735161	248	*	213	Twi-2	Twi_Twi	Twi	2	TRUE	VT0345.1	226.139	329.738	303.444	271.614	227.752	247.483	262.083	243.661	248.401	363.891	365.547	343.503	177.664	196.108
chr2L	741012	741211	200	*	214	GAF-1	GAF	GAF	1	FALSE	#N/A	238.882	346.28	267.19	223.882	294.93	261.73	303.332	211.235	256.079	428.569	325.392	309.993	152.749	155.811
chr2L	741781	741980	200	*	215	GAF-1	GAF	GAF	1	FALSE	#N/A	155.154	207.301	154.115	127.812	217.824	192.788	172.959	99.1025	178.076	198.343	197.023	158.377	101.196	96.2018
chr2L	745744	746049	306	*	216	Cad-2_Twi-1	Cad_Cad_Twi	Cad_Twi	3	FALSE	#N/A	217.172	343.899	281.073	200.467	731.512	440.393	297.228	255.675	216.253	356.296	357.629	279.249	198.958	170.051
chr2L	748171	748370	200	*	217	Twi-1	Twi	Twi	1	FALSE	#N/A	246.02	365.706	307.257	218.105	272.388	335.707	312.704	170.931	290.116	382.787	339.179	269.566	204.723	143.593
chr2L	750395	750594	200	*	218	GAF-1	GAF	GAF	1	TRUE	VT0353.1	156.128	257.484	187.865	134.909	224.094	190.816	140.503	108.286	150.096	243.62	188.18	169.057	95.807	91.9197
chr2L	754704	754903	200	*	219	Cad-1	Cad	Cad	1	FALSE	#N/A	195.196	319.385	269.127	217.043	178.712	253.466	287.109	231.509	208.905	379.193	268.463	271.403	167.51	127.896
chr2L	756448	756647	200	*	220	Cad-1	Cad	Cad	1	FALSE	#N/A	219.828	293.223	247.353	212.08	201.459	245.456	245.995	169.926	214.244	354.56	252.117	229.36	151.026	139.424
chr2L	764910	765204	295	*	221	Twi-3	Twi_Twi_Twi	Twi	3	FALSE	#N/A	278.404	386.146	355.854	296.617	267.499	258.094	283.338	189.229	283.009	429.763	378.409	273.926	228.335	241.277
chr2L	769110	769309	200	*	222	Cad-1	Cad	Cad	1	FALSE	#N/A	229.675	337.136	273.031	253.232	180.186	275.25	294.462	199.684	208.636	336.993	342.515	263.335	228.393	191.098
chr2L	769334	769533	200	*	223	Cad-1	Cad	Cad	1	FALSE	#N/A	180.185	315.647	233.247	208.289	180.111	228.344	194.426	138.275	154.235	334.433	243.019	195.086	128.457	130.81
chr2L	772153	772352	200	*	224	Twi-1	Twi	Twi	1	FALSE	#N/A	65.3145	88.3116	93.6436	77.4495	91.0074	103.529	84.8395	79.3952	79.3517	108.379	96.0527	78.663	58.4489	59.459
chr2L	778860	779204	345	*	225	Twi-2	Twi_Twi	Twi	2	FALSE	#N/A	175.942	306.767	292.482	192.348	183.825	222.351	228.388	174.154	192.951	347.949	301.664	200.022	172.768	140.002
chr2L	792900	793099	200	*	226	Bcd-1	Bcd	Bcd	1	FALSE	#N/A	182.173	251.531	205.927	158.353	142.604	164.218	196.947	85.1364	131.773	259.746	213.958	126.151	151.185	118.566
chr2L	797961	798160	200	*	227	Twi-1	Twi	Twi	1	FALSE	#N/A	188.618	277.535	236.036	205.907	175.39	213.304	307.125	240.75	203.417	353.07	205.169	238.833	190.151	150.839
chr2L	801240	801548	309	*	228	Zld-2	Zld_Zld	Zld	2	FALSE	#N/A	366.895	868.989	766.886	444.478	439.418	691.38	1154.68	542.875	222.641	356.345	365.895	289.696	1286.54	536.11
chr2L	809304	809503	200	*	229	Twi-1	Twi	Twi	1	FALSE	#N/A	343.278	334.499	360.012	437.54	323.014	320.755	355.96	418.832	285.018	437.925	409.453	497.41	337.497	392.63
chr2L	809909	810108	200	*	230	Cad-1	Cad	Cad	1	FALSE	#N/A	226.9	209.223	221.798	213.857	193.659	234.636	203.329	227.731	160.833	228.06	281.044	242.242	158.746	204.408
chr2L	810223	810422	200	*	231	Twi-1	Twi	Twi	1	FALSE	#N/A	270.465	189.938	196.201	277.033	196.701	193.769	203.095	265.344	233.047	202.59	235.864	217.574	109.192	181.604
chr2L	810486	810685	200	*	232	Twi-1	Twi	Twi	1	FALSE	#N/A	364.747	272.739	335.501	487.953	372.259	356.036	361.963	499.429	295.335	298.4	407.631	445.196	362.977	494.935
chr2L	811490	811790	301	*	233	Twi-3	Twi_Twi_Twi	Twi	3	FALSE	#N/A	369.124	267.236	293.841	414.076	461.083	347.277	343.23	513.637	238.805	224.97	233.801	236.465	210.315	285.19
chr2L	819684	819883	200	*	234	Cad-1	Cad	Cad	1	FALSE	#N/A	573.367	352.726	539.004	817.592	530.351	526.391	579.517	805.435	468.763	398.323	672.329	705.488	522.433	631.383
chr2L	821154	821353	200	*	235	Dl-1	Dl	Dl	1	FALSE	#N/A	436.213	353.617	494.159	916.808	395.491	397.476	439.874	809.859	296.294	397.436	528.136	727.733	432.884	697.221
chr2L	825725	825924	200	*	236	Bcd-1	Bcd	Bcd	1	FALSE	#N/A	1325.17	910.486	1262.79	1739.69	1696.56	1128.16	1254.64	1833.47	1215.38	1126.81	1418.56	1651.55	1448.92	1829.91
chr2L	826515	826714	200	*	237	GAF-1	GAF	GAF	1	FALSE	#N/A	1338.82	1037.56	1336.92	1851.62	1485.68	1101.86	1434.85	2078.31	1138	1107.95	1288.13	1810.16	2059.01	2594.41
chr2L	839128	839327	200	*	238	Bcd-1	Bcd	Bcd	1	FALSE	#N/A	272.173	286.08	253.063	327.664	288.119	310.332	298.634	336.745	230.438	299.558	339.393	339.01	240.691	320.689
chr2L	839332	839604	273	*	239	Twi-3	Twi_Twi_Twi	Twi	3	FALSE	#N/A	451.451	440.12	389.523	517.402	384.015	430.829	442.362	534.661	358.972	468.245	496.261	550.918	387.096	476.865
chr2L	845181	845380	200	*	240	Twi-1	Twi	Twi	1	FALSE	#N/A	309.707	332.215	409.714	547.526	268.152	382.888	377.784	475.736	363.74	397.363	420.4	464.453	253.539	314.36
chr2L	849933	850292	360	*	241	Zld-2	Zld_Zld	Zld	2	FALSE	#N/A	1684.34	1680.37	1960.99	2318.4	1921.21	1789.21	2556.98	2683.03	997.744	996.17	1158.64	1338.15	4076.71	3653.52
chr2L	856503	856702	200	*	242	Cad-1	Cad	Cad	1	FALSE	#N/A	555.38	639.097	612.193	601.64	873.126	736.677	722.687	719.998	403.626	507.798	647.448	692.905	645.386	582.459
chr2L	856715	856914	200	*	243	Bcd-1	Bcd	Bcd	1	FALSE	#N/A	609.793	781.701	764.432	658.196	1111.4	880.367	1001.75	898.045	411.993	559.575	666.621	690.803	966.631	686.51
chr2L	857140	857339	200	*	244	GAF-1	GAF	GAF	1	FALSE	#N/A	537.38	664.801	565.158	551.804	1176.68	794.567	629.792	664.861	359.362	555.303	561.243	561.409	501.285	501.64
chr2L	867749	868100	352	*	245	Bcd-2	Bcd_Bcd	Bcd	2	FALSE	#N/A	1013.85	847.438	1587.65	2161.39	1330.7	1106.61	1452	1990.55	840.21	841.295	1436.14	1935.58	1693.76	1812.75
chr2L	868338	868537	200	*	246	GAF-1	GAF	GAF	1	FALSE	#N/A	817.906	463.171	843.3	1229.59	1161.19	794.523	832.429	1293.58	751.412	521.13	1047.46	1147.67	1175.42	1450.38
chr2L	886318	886517	200	*	247	Cad-1	Cad	Cad	1	FALSE	#N/A	318.22	339.367	281.255	284.22	309.093	284.604	256.705	244.008	392.92	415.126	269.749	342.153	192.295	249.163
chr2L	893520	893750	231	*	248	Twi-2	Twi_Twi	Twi	2	FALSE	#N/A	227.14	292.658	339.141	364.031	257.273	256.838	299.772	356.291	242.074	362.771	413.62	426.416	232.42	294.633
chr2L	893911	894110	200	*	249	Twi-1	Twi	Twi	1	FALSE	#N/A	233.117	344.843	362.111	328.438	222.434	300.151	380.249	413.876	302.052	483.953	396.216	474.435	295.171	349.194
chr2L	914068	914298	231	*	251	Twi-2	Twi_Twi	Twi	2	FALSE	#N/A	191.554	321.017	251.775	271.684	237.53	249.379	265.72	221.886	233.167	329.828	323.436	319.51	228.059	225.53
chr2L	919355	919690	336	*	252	Cad-1_Twi-1	Cad_Twi	Cad_Twi	2	TRUE	VT0440.1	240.483	383.315	373.053	348.25	215.846	307.313	350.192	276.815	276.801	410.35	424.326	372.698	253.337	257.865
chr2L	922753	922952	200	*	253	Bcd-1	Bcd	Bcd	1	TRUE	VT0443.1	377.437	471.671	621.776	828.887	387.355	424.405	547.463	466.783	312.099	558.947	552.039	597.177	555.808	600.517
chr2L	935537	935794	258	*	254	GAF-2_Twi-1	Twi_GAF_GAF	GAF_Twi	3	TRUE	VT0450.1	283.154	455.711	469.151	442.682	206.087	242.79	264.214	201.821	146.348	238.856	229.795	173.473	291.94	247.028
chr2L	935816	936015	200	*	255	GAF-1	GAF	GAF	1	TRUE	VT0450.1	229.568	373.854	386.267	350.731	208.308	230.152	241.442	183.303	156.874	257.173	185.634	178.098	238.272	213.349
chr2L	939982	940181	200	*	256	Twi-1	Twi	Twi	1	FALSE	#N/A	282.994	328.459	376.806	362.364	194.275	204.016	272.515	196.507	168.84	276.894	264.095	256.662	219.585	196.547
chr2L	940508	940707	200	*	257	Bcd-1	Bcd	Bcd	1	FALSE	#N/A	152.819	138.186	120.011	119.504	98.9382	130.523	154.773	100.131	162.992	211.982	129.374	138.191	121.852	126.716
chr2L	940740	940939	200	*	258	Cad-1	Cad	Cad	1	FALSE	#N/A	223.857	200.414	213.766	239.713	117.617	165.077	205.204	119.861	194.031	214.112	203.146	168.836	147.071	139.399
chr2L	948222	948421	200	*	259	Cad-1	Cad	Cad	1	FALSE	#N/A	142.918	263.788	226.828	183.356	174.252	173.462	224.059	150.462	153.215	224.133	200.721	170.484	142.349	123.602
chr2L	948923	949122	200	*	260	Bcd-1	Bcd	Bcd	1	FALSE	#N/A	233.798	381.314	272.382	212.279	222.583	267.922	356.027	230.377	269.574	367.966	290.53	252.921	216.428	196.61
chr2L	968808	969007	200	*	261	Twi-1	Twi	Twi	1	TRUE	VT0468.1	255.494	258.339	249.311	228.626	226.725	262.501	276.487	253.492	193.251	347.998	286.363	242.242	197.466	183.525
chr2L	970580	970779	200	*	262	Cad-1	Cad	Cad	1	FALSE	#N/A	298.312	421.682	446.06	363.356	268.917	368.333	429.843	304.215	296.804	474.338	587.919	361.21	401.364	341.66
chr2L	970838	971056	219	*	263	Twi-2	Twi_Twi	Twi	2	FALSE	#N/A	210.888	363.651	317.003	313.202	215.865	326.033	313.105	231.74	283.279	385.151	423.816	299.557	247.557	171.759
chr2L	974358	974557	200	*	264	Zld-1	Zld	Zld	1	FALSE	#N/A	298.018	413.896	420.829	493.957	403.833	334.958	426.875	451.778	256.918	302.623	361.018	384.617	525.982	558.927
chr2L	977087	977286	200	*	265	Twi-1	Twi	Twi	1	FALSE	#N/A	380.345	278.241	283.436	288.577	356.211	375.473	280.85	358.486	228.608	350.694	388.418	363.645	289.536	335.946
chr2L	979384	979583	200	*	266	Cad-1	Cad	Cad	1	FALSE	#N/A	151.765	165.248	149.866	192.606	129.373	157.078	143.582	167.119	133.842	200.546	198.349	215.349	148.215	153.702
chr2L	981499	981876	378	*	267	Bcd-3	Bcd_Bcd_Bcd	Bcd	3	FALSE	#N/A	209.34	268.33	253.053	266.532	171.864	221.524	236.466	187.104	279.8	296.751	461.627	347.067	209.924	254.462
chr2L	984237	984436	200	*	268	Twi-1	Twi	Twi	1	FALSE	#N/A	305.317	194.859	244.615	261.192	259.008	323.499	241.543	277.369	268.674	251.191	292.901	308.897	270.835	300.032
chr2L	988120	988371	252	*	269	Twi-2	Twi_Twi	Twi	2	FALSE	#N/A	336.18	549.798	475.662	427.694	316.445	410.621	462.155	404.831	401.287	606.612	463.194	469.809	318.927	330.547
chr2L	993955	994323	369	*	270	Cad-2	Cad_Cad	Cad	2	FALSE	#N/A	240.776	328.186	305.432	259.674	221.892	288.857	257.341	173.923	269.934	388.068	347.834	351.427	199.002	227.062
chr2L	994904	995119	216	*	271	Cad-2	Cad_Cad	Cad	2	FALSE	#N/A	290.346	395.678	366.989	258.492	269.346	282.158	332.028	254.104	325.774	518.101	334.811	343.658	213.835	209.13
chr2L	995155	995354	200	*	272	Cad-1	Cad	Cad	1	FALSE	#N/A	233.198	312.128	264.502	215.902	219.429	213.569	245.939	202.421	283.579	371.573	309.22	253.098	171.016	164.702
chr2L	996855	997054	200	*	273	Twi-1	Twi	Twi	1	FALSE	#N/A	286.65	210.546	217.985	203.395	251.413	273.432	221.281	270.819	209.415	209.533	265.368	273.583	253.438	303.724
chr2L	1000872	1001249	378	*	274	Bcd-3	Bcd_Bcd_Bcd	Bcd	3	FALSE	#N/A	183.788	248.524	255.051	306.423	155.853	209.878	301.624	252.741	231.127	301.429	442.065	405.179	233.97	282.138
chr2L	1005464	1005663	200	*	275	Twi-1	Twi	Twi	1	FALSE	#N/A	350.123	268.497	278.497	290.483	311.948	323.124	263.634	330.542	238.055	271.552	339.125	308.853	269.792	338.659
chr2L	1006042	1006433	392	*	276	Cad-2_Twi-1	Cad_Twi_Cad	Cad_Twi	3	FALSE	#N/A	314.617	252.748	340.237	438.513	236.895	242.712	253.894	328.52	277.191	276.18	302.99	419.842	240.387	280.606
chr2L	1008051	1008250	200	*	277	GAF-1	GAF	GAF	1	FALSE	#N/A	756.448	466.98	538.365	756.281	736.811	478.186	629.424	864.048	403.956	571.503	626.453	843.978	639.215	975.592
chr2L	1010912	1011111	200	*	278	Bcd-1	Bcd	Bcd	1	FALSE	#N/A	324.558	411.497	363.318	375.088	251.283	321.273	342.661	399.633	386.922	468.368	397.395	488.202	351.867	446.853
chr2L	1011177	1011376	200	*	279	Twi-1	Twi	Twi	1	FALSE	#N/A	215.771	300.189	269.786	264.299	163.13	229.931	250.368	255.848	299.203	319.673	308.537	327.412	246.384	293.076
chr2L	1013251	1013450	200	*	280	Twi-1	Twi	Twi	1	FALSE	#N/A	238.468	331.651	312.997	408.647	205.77	279.415	333.434	381.381	322.895	330.899	424.553	446.967	323.084	407.172
chr2L	1019489	1019743	255	*	281	Twi-2	Twi_Twi	Twi	2	FALSE	#N/A	110.121	165.072	107.74	111.534	118.756	108.983	99.3886	112.133	158.853	214.063	98.6386	191.777	131.311	126.44
chr2L	1021827	1022071	245	*	282	Twi-2	Twi_Twi	Twi	2	FALSE	#N/A	211.995	315.179	249.29	157.857	193.323	273.994	273.743	145.933	204.077	374.884	301.396	219.422	176.013	173.806
chr2L	1024454	1024653	200	*	283	Bcd-1	Bcd	Bcd	1	FALSE	#N/A	69.2774	91.3185	99.272	138.988	92.7055	82.3843	98.8753	79.6609	290.716	284.022	416.327	422.067	306.049	394.426
chr2L	1029646	1029845	200	*	284	Bcd-1	Bcd	Bcd	1	FALSE	#N/A	111.789	188.386	166.822	173.251	115.602	114.899	120.576	105.664	194.601	259.463	224.288	227.822	98.6172	103.925
chr2L	1029855	1030054	200	*	285	Bcd-1	Bcd	Bcd	1	FALSE	#N/A	122.957	231.118	165.798	182.651	114.52	123.923	153.914	123.153	204.077	285.856	250.897	244.665	122.996	115.226
chr2L	1031921	1032120	200	*	286	Twi-1	Twi	Twi	1	FALSE	#N/A	329.121	507.075	469.06	494.513	262.628	321.494	323.504	294.512	310.809	494.909	526.903	454.88	370.133	371.999
chr2L	1036621	1036820	200	*	287	Cad-1	Cad	Cad	1	FALSE	#N/A	183.748	245.641	256.136	290.453	156.077	219.012	240.104	285.629	308.47	307.867	336.553	406.839	163.961	199.624
chr2L	1037121	1037514	394	*	288	Twi-3	Twi_Twi_Twi	Twi	3	FALSE	#N/A	194.369	277.712	343.167	383.188	233.742	262.667	337.395	402.382	244.383	334.629	364.475	469.51	291.245	427.088
chr2L	1047595	1047794	200	*	289	Twi-1	Twi	Twi	1	FALSE	#N/A	263.393	328.212	330.957	268.349	427.942	297.771	288.057	318.597	280.37	373.616	355.592	420.938	229.465	259.836
chr2L	1050632	1050831	200	*	290	Cad-1	Cad	Cad	1	FALSE	#N/A	351.017	356.835	345.997	558.514	274.795	348.577	352.736	412.825	288.467	364.309	467.535	489.862	296.141	385.209
chr2L	1052394	1052593	200	*	291	Bcd-1	Bcd	Bcd	1	FALSE	#N/A	549.336	752.831	651.206	685.879	592.192	681.794	702.805	674.461	535.879	779.042	728.615	803.164	504.413	654.35
chr2L	1054772	1055010	239	*	292	Twi-2	Twi_Twi	Twi	2	FALSE	#N/A	354.46	319.579	397.179	456.915	384.985	357.303	389.398	444.073	303.582	342.89	398.735	426.283	276.803	372.865
chr2L	1055888	1056087	200	*	293	Bcd-1	Bcd	Bcd	1	FALSE	#N/A	358.116	392.936	414.622	484.141	430.032	462.011	402.72	491.562	337.44	379.131	446.366	506.484	336.107	425.53
chr2L	1057763	1057962	200	*	294	Bcd-1	Bcd	Bcd	1	FALSE	#N/A	348.962	433.921	475.652	474.563	457.37	478.858	497.88	514.977	296.534	436.054	435.848	491.987	412.532	440.26
chr2L	1062532	1062731	200	*	295	GAF-1	GAF	GAF	1	FALSE	#N/A	1327.05	455.305	662.442	938.466	1119.28	820.328	729.493	1025.17	618.709	514.63	768.288	990.913	733.429	1094.11
chr2L	1063194	1063393	200	*	296	Twi-1	Twi	Twi	1	FALSE	#N/A	1410.78	593.438	914.613	1418.86	1212.09	894.757	987.47	1516.16	762.838	671.795	932.686	1306.88	1269.3	1762.65
chr2L	1066256	1066528	273	*	297	Twi-1_Zld-1	Zld_Twi	Twi_Zld	2	FALSE	#N/A	1124.85	670.974	1102.5	1671.55	1055.74	1017.04	1141.57	1854.56	620.329	648.984	815.329	1039.35	1899.76	2366.59
chr2L	1067981	1068180	200	*	298	Zld-1	Zld	Zld	1	FALSE	#N/A	1524.02	913.969	1424.28	2066.15	1617.81	1304.75	1546.1	2278.51	854.965	763.137	969.29	1510.9	2238.41	2887.48
chr2L	1068542	1068741	200	*	299	Twi-1	Twi	Twi	1	FALSE	#N/A	900.74	443.692	673.182	1380.38	1050.12	906.547	804.949	1584.67	580.923	488.754	554.892	1113.71	962.242	1624.33
chr2L	1068827	1069026	200	*	300	Dl-1	Dl	Dl	1	FALSE	#N/A	573.207	331.281	534.592	1000.15	552.762	525.642	566.095	972.057	503.49	412.221	571.091	956.44	739.875	998.647
chr2L	1074150	1074505	356	*	301	GAF-1_Twi-2	Twi_GAF_Twi	GAF_Twi	3	FALSE	#N/A	612.702	497.534	692.632	831.497	672.563	561.264	703.664	814.006	432.656	491.45	651.387	815.957	638.549	668.126
chr2L	1075776	1076164	389	*	302	Bcd-1_Cad-1	Cad_Bcd	Bcd_Cad	2	FALSE	#N/A	689.825	514.738	665.413	732.758	827.52	574.112	584.906	625.089	521.784	483.313	680.475	816.942	490.609	593.975
chr2L	1076462	1076912	451	*	303	Dl-4_Zld-2	Dl_Dl_Zld_Zld_Dl_Dl	Dl_Zld	6	FALSE	#N/A	819.2	824.838	1270.45	1779.94	790.199	906.646	1238.39	1677.11	592.469	469.611	664.638	911.165	1441.48	1787.56
chr2L	1077100	1077299	200	*	304	GAF-1	GAF	GAF	1	FALSE	#N/A	1415.65	1015.67	1488.16	2045.76	1768.72	1129.72	1304.28	1967.85	1302.11	984.721	1505.49	1949.11	1624.91	2089.1
chr2L	1077990	1078189	200	*	305	Bcd-1	Bcd	Bcd	1	FALSE	#N/A	1120.59	946.684	1056.95	1292.12	1092.33	960.79	1057.55	1174	1090.89	970.257	1388.97	1375.76	876.69	1164.82
chr2L	1082067	1082266	200	*	306	Bcd-1	Bcd	Bcd	1	FALSE	#N/A	443.912	651.38	598.512	585.749	435.686	550.092	585.208	557.384	488.945	676.387	595.382	653.208	439.997	470.122
chr2L	1085427	1085626	200	*	307	Twi-1	Twi	Twi	1	FALSE	#N/A	252.385	293.134	275.992	275.545	232.902	304.316	272.538	212.552	185.034	295.581	298.984	203.287	201.667	169.989
chr2L	1089616	1089815	200	*	308	Twi-1	Twi	Twi	1	FALSE	#N/A	278.084	366.72	329.325	273.103	243.408	277.685	319.788	214.562	264.805	328.413	312.101	282.215	271.414	250.444
chr2L	1097286	1097530	245	*	309	Zld-2	Zld_Zld	Zld	2	FALSE	#N/A	164.787	206.551	192.449	151.177	142.529	195.631	203.095	98.8022	144.878	194.982	119.701	115.538	160.948	110.078
chr2L	1102179	1102505	327	*	310	Twi-3	Twi_Twi_Twi	Twi	3	FALSE	#N/A	228.901	373.527	366.147	263.356	330.87	340.456	356.429	228.482	267.445	350.46	304.518	248.34	308.266	224.249
chr2L	1108291	1108490	200	*	311	Twi-1	Twi	Twi	1	FALSE	#N/A	771.232	614.151	778.843	1036.68	1000.24	674.5	741.721	1011.64	606.863	631.368	940.644	1102.25	794.572	878.097
chr2L	1119011	1119210	200	*	312	GAF-1	GAF	GAF	1	FALSE	#N/A	1057.25	942.654	1366.22	2225.38	1731.49	1081.52	1346.65	1994.77	600.176	662.094	829.826	946.435	1687.94	2292.33
chr2L	1119520	1119719	200	*	313	Twi-1	Twi	Twi	1	FALSE	#N/A	896.563	1340.27	1433.78	1916.75	1738.08	1372.56	1631.3	2088.65	595.647	753.289	691.609	770.096	1752.89	1961.78
chr2L	1119822	1120242	421	*	314	Cad-1_Zld-2	Zld_Zld_Cad	Cad_Zld	3	FALSE	#N/A	804.376	1591.33	1739.24	2081.41	973.483	1200.81	1630.09	1842.99	275.452	389.373	298.448	306.695	2572.94	2447.27
chr2L	1124065	1124264	200	*	315	Twi-1	Twi	Twi	1	FALSE	#N/A	132.604	256.134	262.707	365.699	165.929	204.6	211.452	218.27	169.14	208.462	255.707	220.982	217.152	325.712
chr2L	1128540	1128841	302	*	316	Twi-2	Twi_Twi	Twi	2	FALSE	#N/A	368.203	297.147	394.228	626.891	708.279	633.666	628.286	957.779	614.751	528.59	668.417	944.034	682.252	979.359
chr2L	1135283	1135482	200	*	317	Twi-1	Twi	Twi	1	FALSE	#N/A	211.755	257.184	320.634	374.294	236.224	263.669	266.713	210.808	227.649	281.708	283.764	265.681	196.684	277.668
chr2L	1135645	1135844	200	*	318	Twi-1	Twi	Twi	1	FALSE	#N/A	190.753	271.936	257.312	271.148	197.932	200.104	271.254	146.846	219.941	251.658	265.167	200.243	250.193	226.007
chr2L	1136599	1136798	200	*	319	Twi-1	Twi	Twi	1	FALSE	#N/A	307.679	362.787	400.07	339.942	335.274	335.498	317.111	268.093	301.093	393.977	382.067	426.637	284.147	303.837
chr2L	1138203	1138444	242	*	320	Bcd-2	Bcd_Bcd	Bcd	2	FALSE	#N/A	186.443	274.123	254.077	225.4	214.092	237.853	272.605	181.917	206.896	249.344	216.102	240.46	151.344	158.072
chr2L	1142479	1142678	200	*	321	Zld-1	Zld	Zld	1	FALSE	#N/A	163.053	138.68	200.664	265.589	156.562	147.613	148.391	164.439	142.299	212.167	224.235	254.382	117.97	189.113
chr2L	1147713	1147912	200	*	322	Twi-1	Twi	Twi	1	FALSE	#N/A	460.871	416.506	508.367	765.572	602.642	520.717	539.34	804.129	321.875	412.812	542.244	666.168	512.076	697.786
chr2L	1150611	1150810	200	*	323	Cad-1	Cad	Cad	1	FALSE	#N/A	1129.21	845.322	1095.39	1575.55	1201.57	982.066	1206.82	1647.42	1011.45	946.363	1287.82	1610.7	1541.43	1685.72
chr2L	1156959	1157158	200	*	324	Cad-1	Cad	Cad	1	FALSE	#N/A	337.1	334.887	409.389	499.804	317.621	306.63	263.824	393.938	353.724	371.092	600.005	767.44	250.932	284.7
chr2L	1157747	1157946	200	*	325	Twi-1	Twi	Twi	1	FALSE	#N/A	624.337	575.555	986.473	1217.78	982.906	640.354	941.302	1097.42	1148.17	988.673	1499.61	1999.98	959.938	1119.42
chr2L	1158683	1158940	258	*	326	Bcd-1_Zld-1	Zld_Bcd	Bcd_Zld	2	FALSE	#N/A	934.605	1025.97	1245.76	1369.77	1160.33	1091.58	1350.01	1646.67	1226.59	1293.54	1596.64	2057.33	1688.38	1492.41
chr2L	1163864	1164063	200	*	327	GAF-1	GAF	GAF	1	FALSE	#N/A	306.198	316.643	327.388	277.599	305.865	262.226	266.925	250.246	278.601	331.367	297.926	333.001	244.037	217.418
chr2L	1164544	1164743	200	*	328	Twi-1	Twi	Twi	1	FALSE	#N/A	549.91	497.613	418.263	495.883	622.571	524.573	481.769	550.811	456.077	621.015	557.827	658.576	366.772	403.919
chr2L	1166449	1166648	200	*	329	Cad-1	Cad	Cad	1	FALSE	#N/A	342.224	367.69	365.306	525.7	477.579	469.889	473.011	659.305	412.593	454.741	575.311	768.381	440.735	490.276
chr2L	1167835	1168085	251	*	330	Bcd-3	Bcd_Bcd_Bcd	Bcd	3	FALSE	#N/A	333.311	519.632	534.389	430.334	343.149	456.766	494.477	468.574	279.44	543.214	477.169	533.244	376.116	400.918
chr2L	1172602	1172840	239	*	331	Dl-2	Dl_Dl	Dl	2	FALSE	#N/A	837.4	503.125	648.741	894.317	1081.12	736.137	706.052	1031.04	681.057	742.394	887.587	1148.07	715.901	918.142
chr2L	1177983	1178336	354	*	332	Bcd-2	Bcd_Bcd	Bcd	2	FALSE	#N/A	475.802	727.267	795.008	803.12	617.85	650.965	956.264	1022.45	552.223	719.288	757.341	880.754	871.186	785.926
chr2L	1178931	1179215	285	*	333	Bcd-2	Bcd_Bcd	Bcd	2	FALSE	#N/A	431.116	518.997	604.435	681.79	391.218	524.827	655.978	651.415	414.692	600.038	671.069	759.196	691.493	720.565
chr2L	1186058	1186257	200	*	334	GAF-1	GAF	GAF	1	FALSE	#N/A	267.649	326.757	268.964	233.966	934.296	359.794	239.579	283.572	366.229	405.758	264.818	394.344	169.611	220.783
chr2L	1189488	1189987	500	*	335	Cad-4	Cad_Cad_Cad_Cad	Cad	4	FALSE	#N/A	134.338	186.437	202.154	175.296	124.727	134.81	144.252	144.05	184.284	197.616	269.079	213.368	118.013	110.831
chr2L	1190887	1191086	200	*	336	Cad-1	Cad	Cad	1	FALSE	#N/A	209.7	234.566	299.053	305.044	192.092	195.785	227.462	226.334	189.892	242.894	279.838	262.45	206.795	229.573
chr2L	1195941	1196140	200	*	337	Twi-1	Twi	Twi	1	FALSE	#N/A	275.762	274.749	248.357	245.758	210.043	209.217	195.106	182.541	165.661	254.404	226.767	215.936	129.746	181.278
chr2L	1201243	1201442	200	*	338	Cad-1	Cad	Cad	1	FALSE	#N/A	123.611	186.49	171.731	145.519	179.869	131.614	124.414	87.158	97.2553	144.855	138.713	100.443	101.789	90.8021
chr2L	1210000	1210332	333	*	339	Cad-2	Cad_Cad	Cad	2	FALSE	#N/A	144.986	217.212	226.96	122.383	138.797	176.14	263.824	147.065	114.379	155.466	181.467	116.744	187.717	119.81
chr2L	1211652	1211851	200	*	340	Twi-1	Twi	Twi	1	FALSE	#N/A	124.304	174.233	157.361	125.221	253.653	202.749	145.49	125.718	101.094	145.224	152.768	102.822	81.5677	80.6307
chr2L	1217158	1217544	387	*	341	Twi-2	Twi_Twi	Twi	2	FALSE	#N/A	145.667	227.511	192.551	160.467	156.879	178.718	184.384	130.015	157.204	188.076	177.474	187.273	117.434	121.806
chr2L	1220262	1220778	517	*	342	Cad-1_GAF-1_Twi-2	GAF_Twi_Cad_Twi	Cad_GAF_Twi	4	FALSE	#N/A	575.995	564.33	837.073	933.731	718.337	752.73	787.812	1006.53	452.448	555.697	784.326	661.044	1273.48	1278.94
chr2L	1220916	1221197	282	*	343	Bcd-2_Dl-1	Dl_Bcd_Bcd	Bcd_Dl	3	FALSE	#N/A	529.054	645.446	1072.24	1232.97	598.929	705.792	906.301	1338.91	497.372	482.439	553.419	676.759	1270.1	1345.71
chr2L	1221231	1221430	200	*	344	Bcd-1	Bcd	Bcd	1	FALSE	#N/A	621.415	729.243	1066.77	1070.65	564.313	695.005	857.388	1088.7	532.1	618.233	718.165	751.504	1238.15	1160.2
chr2L	1222532	1222731	200	*	345	Cad-1	Cad	Cad	1	FALSE	#N/A	308.826	418.808	621.867	483	437.198	422.488	535.346	558.123	324.244	313.739	478.803	456.883	548.826	469.305
chr2L	1222753	1222952	200	*	346	Bcd-1	Bcd	Bcd	1	FALSE	#N/A	305.624	440.341	705.025	574.702	397.787	476.963	640.648	671.815	378.735	416.222	583.337	549.324	736.065	561.351
chr2L	1225105	1225304	200	*	347	Cad-1	Cad	Cad	1	FALSE	#N/A	293.508	339.914	505.72	733.74	219.205	288.086	390.458	617.811	295.155	327.268	389.168	558.355	459.03	481.461
chr2L	1227272	1227687	416	*	348	Cad-1_GAF-1_Twi-1	GAF_Twi_Cad	Cad_GAF_Twi	3	FALSE	#N/A	352.098	305.885	477.406	473.56	413.816	362.912	446.925	435.478	274.312	261.888	333.525	347.189	739.788	710.08
chr2L	1232509	1233018	510	*	349	Cad-3	Cad_Cad_Cad	Cad	3	FALSE	#N/A	98.8191	137.648	140.78	100.209	115.695	171.291	166.02	94.4471	118.038	170.768	115.025	98.5722	96.2705	92.6731
chr2L	1237479	1237678	200	*	350	Twi-1	Twi	Twi	1	FALSE	#N/A	99.4328	164.551	135.983	126.8	118.27	110.382	143.013	136.461	75.723	144.399	130.272	123.539	69.5013	102.769
chr2L	1243256	1243504	249	*	351	Cad-2	Cad_Cad	Cad	2	TRUE	VT0605.1	150.697	244.23	228.146	126.7	177.984	265.036	377.616	134.382	149.857	251.425	194.155	125.177	240.01	105.331
chr2L	1245511	1245763	253	*	352	Twi-2	Twi_Twi	Twi	2	TRUE	VT0607.1	170.351	387.768	332.661	224.676	287.111	389.973	655.208	333.245	215.833	261.199	168.699	143.293	387.892	245.923
chr2L	1247495	1247694	200	*	353	Zld-1	Zld	Zld	1	TRUE	VT0608.1	134.952	263.48	323.808	166.413	194.611	295.634	465.97	165.04	109.071	174.535	131.585	87.3726	246.731	115.917
chr2L	1263097	1263296	200	*	354	Cad-1	Cad	Cad	1	FALSE	#N/A	122.703	220.713	202.002	138.72	133.479	179.291	209.388	116.488	95.306	209.631	142.947	149.181	125.806	109.914
chr2L	1272854	1273188	335	*	355	Bcd-2	Bcd_Bcd	Bcd	2	TRUE	VT0622.1	105.584	146.325	109.991	137.43	78.1876	110.591	120.431	75.4445	84.12	128.396	90.881	101.737	70.2111	52.9166
chr2L	1276999	1277309	311	*	356	Cad-2	Cad_Cad	Cad	2	FALSE	#N/A	130.402	216.26	175.655	132.894	183.06	181.913	200.518	98.1784	70.8347	120.21	99.1745	59.7387	1.27472	0
chr2L	1279968	1280167	200	*	357	Cad-1	Cad	Cad	1	TRUE	VT0625.1	189.659	274.537	242.547	177.668	166.433	198.341	215.513	155.394	154.175	349.845	249.303	193.869	187.833	158.135
chr2L	1288399	1288598	200	*	358	Cad-1	Cad	Cad	1	FALSE	#N/A	83.1809	108.752	149.856	122.055	83.8418	79.828	73.3476	81.1626	99.7744	141.543	114.328	96.5138	42.1093	54.2351
chr2L	1288609	1288822	214	*	359	Cad-2	Cad_Cad	Cad	2	FALSE	#N/A	170.391	214.796	242.841	220.775	165.743	171.468	199.982	163.423	157.924	254.453	236.307	173.705	116.985	102.393
chr2L	1290807	1291006	200	*	360	Cad-1	Cad	Cad	1	FALSE	#N/A	92.4944	109.386	124.341	110.988	116.311	88.7088	109.954	77.5123	115.609	119.003	117.651	93.8688	67.8645	88.2278
chr2L	1303628	1303827	200	*	361	Bcd-1	Bcd	Bcd	1	FALSE	#N/A	227.5	324.429	374.605	417.441	151.113	248.222	303.041	283.099	216.103	330.346	386.757	396.414	295.229	296.868
chr2L	1304020	1304319	300	*	362	Cad-1_Twi-1	Cad_Twi	Cad_Twi	2	FALSE	#N/A	233.131	328.283	491.107	596.578	179.085	268.198	382.671	306.676	276.801	398.36	535.652	571.048	396.555	432.638
chr2L	1305569	1305821	253	*	363	Bcd-3	Bcd_Bcd_Bcd	Bcd	3	FALSE	#N/A	170.231	244.548	265.405	242.651	175.633	175.159	202.783	140.342	181.345	267.206	307.452	233.289	169.886	166.033
chr2L	1307709	1307984	276	*	364	Bcd-2	Bcd_Bcd	Bcd	2	FALSE	#N/A	165.201	232.564	242.851	290.155	179.813	215.2	259.841	138.725	176.367	214.838	252.291	212.616	181.503	164.225
chr2L	1310144	1310343	200	*	365	Zld-1	Zld	Zld	1	FALSE	#N/A	209.34	326.307	335.085	233.629	267.723	313.021	383.797	237.643	252.93	377.395	351.492	295.053	285.277	293.842
chr2L	1314604	1314803	200	*	366	Twi-1	Twi	Twi	1	FALSE	#N/A	141.304	171.412	197.256	169.857	135.942	174.707	152.91	114.94	150.726	168.355	204.191	167.364	129.862	109.412
chr2L	1322101	1322369	269	*	367	Bcd-1_Zld-1	Bcd_Zld	Bcd_Zld	2	FALSE	#N/A	128	250.235	280.11	262.145	155.405	211.553	258.357	179.664	163.832	231.753	161.812	114.431	294.62	241.716
chr2L	1323849	1324082	234	*	368	Cad-1_Twi-1	Twi_Cad	Cad_Twi	2	FALSE	#N/A	200.534	331.589	339.425	279.336	147.194	274.853	283.996	176.649	168.15	260.83	273.742	222.299	300.863	222.076
chr2L	1327935	1328134	200	*	369	Twi-1	Twi	Twi	1	FALSE	#N/A	261.605	345.107	357.902	380.359	189.18	266.876	325.97	271.097	261.057	392.475	375.703	345.086	291.274	354.833
chr2L	1328443	1328642	200	*	370	Twi-1	Twi	Twi	1	FALSE	#N/A	141.103	223.649	221.341	216.08	137.416	197.868	206.375	151.698	157.414	266.443	248.151	234.451	154.777	183.475
chr2L	1331572	1331771	200	*	371	Cad-1	Cad	Cad	1	FALSE	#N/A	137.194	232.723	168.577	143.643	126.966	132.253	158.667	108.644	151.596	215.589	176.416	125.509	101.051	102.104
chr2L	1332321	1332556	236	*	372	GAF-1_Twi-1	Twi_GAF	GAF_Twi	2	FALSE	#N/A	181.88	284.44	322.185	276.875	180.298	213.404	327.978	226.599	214.873	285.622	261.361	278.309	285.321	249.816
chr2L	1333422	1333621	200	*	373	Twi-1	Twi	Twi	1	FALSE	#N/A	147.521	251.285	187.957	154.055	142.38	205.669	170.906	134.347	154.085	259.254	223.538	148.251	171.247	132.806
chr2L	1336949	1337148	200	*	374	Twi-1	Twi	Twi	1	FALSE	#N/A	126.039	166.685	129.543	166.72	85.6892	115.285	129.111	102.291	91.7373	143.55	99.3219	116.312	142.682	160.495
chr2L	1340496	1340695	200	*	375	Cad-1	Cad	Cad	1	FALSE	#N/A	173.274	251.893	232.132	220.805	168.001	204.622	224.149	173.149	174.898	276.057	222.386	229.847	133.513	177.624
chr2L	1341054	1341253	200	*	376	GAF-1	GAF	GAF	1	FALSE	#N/A	121.209	144.103	139.989	112.259	62.4568	73.3272	61.2978	50.9317	81.7208	148.954	137.226	88.103	62.9104	85.0132
chr2L	1342192	1342391	200	*	377	GAF-1	GAF	GAF	1	FALSE	#N/A	100.22	133.142	137.95	159.574	90.7835	107.032	115.7	101.124	104.423	99.8361	137.614	120.662	84.8125	88.1525
chr2L	1344326	1344525	200	*	378	Twi-1	Twi	Twi	1	FALSE	#N/A	112.362	201.163	169.277	164.983	113.848	163.49	158.901	140.204	99.2346	174.128	176.041	160.226	85.9713	94.8079
chr2L	1345657	1345856	200	*	379	Twi-1	Twi	Twi	1	FALSE	#N/A	167.029	266.099	269.776	216.18	170.165	193.945	213.159	173.542	195.65	249.553	208.599	189.077	178.389	151.554
chr2L	1353055	1353534	480	*	380	Bcd-1_Zld-2	Bcd_Zld_Zld	Bcd_Zld	3	FALSE	#N/A	357.876	715.945	669.267	409.411	342.477	591.543	848.429	448.924	247.532	388.844	319.443	274.668	782.636	277.04
chr2L	1355349	1355643	295	*	381	Twi-2	Twi_Twi	Twi	2	FALSE	#N/A	220.495	408.182	322.611	411.515	236.056	301.154	362.945	335.14	216.163	424.999	302.91	375.154	247.311	337.855
chr2L	1356535	1356873	339	*	382	Cad-2	Cad_Cad	Cad	2	FALSE	#N/A	229.795	319.262	324.072	314.562	255.481	269.068	275.093	259.834	224.8	299.471	273.273	268.802	223.627	283.143
chr2L	1357023	1357281	259	*	383	Bcd-1_Dl-1	Bcd_Dl	Bcd_Dl	2	FALSE	#N/A	301.728	373.624	503.743	698.772	246.188	381.169	467.432	552.555	274.102	410.239	404	539.718	539.671	707.355
chr2L	1360450	1360667	218	*	384	Bcd-1_Zld-1	Bcd_Zld	Bcd_Zld	2	FALSE	#N/A	264.861	423.04	557.968	620.836	437.552	430.014	527.558	576.444	235.236	350.485	357.039	377.213	596.049	629.951
chr2L	1362338	1362537	200	*	385	Twi-1	Twi	Twi	1	FALSE	#N/A	161.865	147.938	179.063	164.06	339.603	211.696	156.413	217.774	278.661	253.628	195.991	276.217	163.107	243.612
chr2L	1372703	1372902	200	*	386	Cad-1	Cad	Cad	1	FALSE	#N/A	279.965	304.562	384.919	523.496	200.302	260.661	343.241	456.548	259.887	333.928	358.54	426.361	251.048	412.722
chr2L	1375532	1375857	326	*	387	Twi-1_Zld-1	Zld_Twi	Twi_Zld	2	FALSE	#N/A	288.051	378.113	428.597	722.623	294.631	349.954	388.048	592.039	299.473	401.142	309.85	542.573	519.102	682.228
chr2L	1379421	1379620	200	*	388	Twi-1	Twi	Twi	1	FALSE	#N/A	375.355	283.311	274.167	449.312	338.204	311.5	284.755	357.481	162.302	281.843	207.581	276.438	249.57	389.441
chr2L	1387408	1387607	200	*	389	Twi-1	Twi	Twi	1	FALSE	#N/A	409.126	359.613	385.618	541.402	311.388	387.439	379.948	534.846	312.818	341.215	316.442	422.122	305.412	461.281
chr2L	1395325	1395524	200	*	390	Bcd-1	Bcd	Bcd	1	FALSE	#N/A	306.918	263.586	280.606	475.734	223.777	279.569	250.435	357.908	226.569	232.221	251.139	300.63	207.678	313.293
chr2L	1396735	1396934	200	*	391	Cad-1	Cad	Cad	1	TRUE	VT0688.1	596.197	483.108	614.728	925.523	446.565	510.668	634.478	821.699	393.879	464.109	472.05	616.002	564.601	748.354
chr2L	1399338	1399537	200	*	392	Twi-1	Twi	Twi	1	FALSE	#N/A	471.626	351.633	509.442	747.001	450.353	363.936	431.383	620.04	412.353	371.942	398.092	641.378	685.366	841.028
chr2L	1399585	1399784	200	*	393	GAF-1	GAF	GAF	1	FALSE	#N/A	624.297	499.148	558.799	710.355	717.442	459.444	473.981	661.754	399.427	433.333	368.977	631.661	493.694	609.094
chr2L	1402340	1402565	226	*	394	Bcd-1_Cad-2	Cad_Cad_Bcd	Bcd_Cad	3	FALSE	#N/A	362.092	449.609	620.701	690.494	363.638	400.286	574.419	634.191	251.37	362.869	405.983	568.658	768.701	684.299
chr2L	1402588	1402843	256	*	395	Twi-2	Twi_Twi	Twi	2	FALSE	#N/A	406.845	431.241	523.376	710.117	418.425	406.952	436.047	529.706	327.783	323.046	379.803	468.525	385.893	504.265
chr2L	1404897	1405124	228	*	396	Cad-2	Cad_Cad	Cad	2	FALSE	#N/A	878.377	587.248	1128.52	1415.73	929.892	751.43	1087.62	1422.03	406.595	466.435	495.31	769.145	1565.95	1644.85
chr2L	1405162	1405361	200	*	397	Twi-1	Twi	Twi	1	FALSE	#N/A	947.854	558.043	805.463	1219	730.56	551.546	760.767	1095.96	377.205	400.083	404.965	627.113	810.13	978.355
chr2L	1405382	1405581	200	*	398	Twi-1	Twi	Twi	1	FALSE	#N/A	867.809	574.171	791.681	1277.99	403.422	351.034	492.525	765.673	393.58	359.361	347.352	638.678	455.453	712.993
chr2L	1419663	1420036	374	*	400	Bcd-2_Twi-2	Twi_Twi_Bcd_Bcd	Bcd_Twi	4	FALSE	#N/A	827.406	759.947	1185.35	1315.59	566.422	766.382	1063.37	1273.19	625.067	648.812	919.019	1216.96	1094.6	1064
chr2L	1420319	1420518	200	*	401	Twi-1	Twi	Twi	1	FALSE	#N/A	2759.61	1836.77	2771.6	2982.67	3077.38	2077.16	2499.82	3067.46	2295.02	2040.92	2674.9	2968.43	4231.19	3648.7
chr2L	1421741	1421967	227	*	402	Zld-2	Zld_Zld	Zld	2	FALSE	#N/A	1708.3	1401.69	2192.07	2614.24	1762.66	1491.96	2077.92	2517.35	646.269	619.279	954.98	1478.79	3422.44	3185.55
chr2L	1422172	1422371	200	*	403	GAF-1	GAF	GAF	1	FALSE	#N/A	1201.44	1065.55	1560.65	1823.26	1109.65	1066.51	1499.17	1744.67	1015.53	825.845	1140.71	1488.85	2048.71	2064.99
chr2L	1425797	1426175	379	*	404	Cad-2	Cad_Cad	Cad	2	FALSE	#N/A	440.923	371.067	575.411	545.422	358.189	411.58	526.755	557.28	280.31	366.328	468.299	475.586	924.159	870.6
chr2L	1429715	1430220	506	*	405	Bcd-3_Cad-1_Zld-1	Zld_Cad_Bcd_Bcd_Bcd	Bcd_Cad_Zld	5	FALSE	#N/A	376.809	401.031	577.317	726.554	327.268	452.502	533.092	707.799	232.537	288.318	331.274	417.208	569.946	758.262
chr2L	1434927	1435310	384	*	406	Cad-2_GAF-1	GAF_Cad_Cad	Cad_GAF	3	FALSE	#N/A	378.224	321.846	405.627	495.714	385.881	308.139	298.456	399.425	324.454	323.723	524.907	584.262	592.934	774.75
chr2L	1435811	1436181	371	*	407	Bcd-3	Bcd_Bcd_Bcd	Bcd	3	FALSE	#N/A	504.716	395.087	382.312	439.545	330.422	353.711	330.555	329.56	307.57	375.918	390.709	447.133	246.543	308.634
chr2L	1436193	1436559	367	*	408	Twi-3	Twi_Twi_Twi	Twi	3	FALSE	#N/A	533.017	431.117	492.729	526.613	322.23	390.039	470.567	432.44	331.802	467.728	479.808	499.512	401.089	413.3
chr2L	1439654	1439853	200	*	409	Cad-1	Cad	Cad	1	FALSE	#N/A	483.781	467.236	596.9	732.509	463.677	465.195	527.168	566.533	402.936	538.524	602.658	759.151	610.766	661.634
chr2L	1439899	1440098	200	*	410	Twi-1	Twi	Twi	1	FALSE	#N/A	492.974	406.983	579.426	715.06	456.474	363.286	447.148	463.202	338.009	503.144	546.76	750.873	565.702	755.964
chr2L	1441050	1441249	200	*	411	Bcd-1	Bcd	Bcd	1	FALSE	#N/A	421.122	351.994	328.747	277.033	261.621	343.013	368.188	376.287	276.351	354.277	302.468	375.055	239.764	245.571
chr2L	1441862	1442061	200	*	412	Bcd-1	Bcd	Bcd	1	FALSE	#N/A	411.168	316.396	424.206	458.95	350.874	346.175	366.76	400.569	286.638	395.294	431.065	508.488	324.011	320.187
chr2L	1446165	1446364	200	*	413	Bcd-1	Bcd	Bcd	1	FALSE	#N/A	240.096	238.992	354.515	425.53	273.806	303.049	334.382	425.751	205.517	241.379	376.252	449.402	291.752	344.649
chr2L	1449549	1449748	200	*	414	Twi-1	Twi	Twi	1	FALSE	#N/A	239.642	294.501	388.306	537.928	253.354	254.271	310.874	400.592	295.275	348.06	458.746	594.521	384.025	458.117
chr2L	1450181	1450408	228	*	415	Bcd-2	Bcd_Bcd	Bcd	2	FALSE	#N/A	393.235	400.352	420.413	542.474	337.457	331.058	311.778	403.064	371.687	491.548	593.506	669.067	379.795	381.404
chr2L	1452259	1452458	200	*	416	Dl-1	Dl	Dl	1	FALSE	#N/A	101.528	129.368	132.484	168.07	135.102	117.335	106.853	93.8927	132.073	156.414	132.979	150.741	109.684	121.907
chr2L	1456498	1456697	200	*	417	Twi-1	Twi	Twi	1	FALSE	#N/A	517.299	432.158	515.334	557.015	391.199	402.501	477.217	577.738	338.189	423.743	403.25	593.802	521.246	506.262
chr2L	1460519	1460718	200	*	418	Dl-1	Dl	Dl	1	FALSE	#N/A	440.162	457.774	455.319	546.613	470.787	457.361	429.631	459.275	337.44	449.324	466.316	598.594	316.464	350.626
chr2L	1461881	1462254	374	*	419	Cad-1_Zld-1	Zld_Cad	Cad_Zld	2	TRUE	Unspecified_BN31	1118.33	569.673	759.138	827.964	1026.78	655.912	748.895	787.16	353.364	461.019	432.619	629.116	854.252	630.014
chr2L	1462318	1462517	200	*	420	Twi-1	Twi	Twi	1	TRUE	Unspecified_BN31	1131.03	477.394	634.615	909.989	780.122	617.182	621.435	749.177	407.315	472.258	555.147	739.209	697.939	819.216
chr2L	1464299	1464498	200	*	421	Bcd-1	Bcd	Bcd	1	FALSE	#N/A	301.367	354.181	384.412	530.494	226.334	318.331	379.189	549.344	263.576	264.572	444.932	560.933	287.855	371.773
chr2L	1464563	1464762	200	*	422	Bcd-1	Bcd	Bcd	1	FALSE	#N/A	432.664	432.431	542.776	687.368	404.28	486.901	604.565	731.48	502.561	462.09	586.245	692.905	719.03	684.136
chr2L	1465142	1465398	257	*	423	Bcd-2	Bcd_Bcd	Bcd	2	FALSE	#N/A	252.625	238.992	303.404	350.791	244.826	275.911	267.773	252.96	289.427	310.28	302.226	421.414	293.099	317.11
chr2L	1473127	1473472	346	*	424	Bcd-1_Cad-1_Twi-1	Twi_Cad_Bcd	Bcd_Cad_Twi	3	FALSE	#N/A	461.151	404.619	635.517	636.717	303.066	363.022	507.832	504.049	422.309	494.429	602.323	678.363	602.668	562.544
chr2L	1474201	1474400	200	*	425	Bcd-1	Bcd	Bcd	1	FALSE	#N/A	378.05	443.057	510.385	681.77	278.359	366.438	450.942	444.754	250.111	272.697	335.696	389.01	429.596	495.236
chr2L	1474404	1474637	234	*	426	Dl-1_Zld-1	Zld_Dl	Dl_Zld	2	FALSE	#N/A	338.608	371.2	536.468	626.573	266.081	347.365	453.865	523.202	211.694	184.765	282.571	289.763	585.127	651.738
chr2L	1478491	1478690	200	*	427	GAF-1	GAF	GAF	1	FALSE	#N/A	553.993	458.382	725.601	1111.24	470.936	463.961	584.962	818.222	588.66	578.028	651.16	941.167	851.92	1122.78
chr2L	1478839	1479118	280	*	428	Cad-2_Twi-1	Twi_Cad_Cad	Cad_Twi	3	FALSE	#N/A	365.481	353.934	547.603	742.574	332.717	369.28	481.178	631.5	484.627	429.135	654.442	808.52	761.618	862.111
chr2L	1485239	1485438	200	*	429	Dl-1	Dl	Dl	1	FALSE	#N/A	258.496	325.205	391.825	381.629	199.164	234.691	253.581	244.955	170.009	258.294	295.983	328.674	324.822	333.699
chr2L	1487252	1487451	200	*	431	Bcd-1	Bcd	Bcd	1	FALSE	#N/A	170.992	215.193	205.055	187.663	102.092	194.309	187.397	132.164	219.552	183.066	193.807	195.108	157.935	160.445
chr2L	1493383	1493582	200	*	432	Twi-1	Twi	Twi	1	FALSE	#N/A	218.24	241.867	260.02	278.761	203.96	232.146	200.44	252.995	186.503	228.404	200.386	246.945	201.058	230.929
chr2L	1502708	1503033	326	*	433	Twi-2	Twi_Twi	Twi	2	FALSE	#N/A	723.223	541.403	732.061	1146.69	826.009	701.638	809.579	1130.32	523.763	554.343	663.071	849.445	943.135	1278.09
chr2L	1504551	1504765	215	*	434	Twi-2	Twi_Twi	Twi	2	FALSE	#N/A	799.612	571.772	757.323	1191.72	465.991	489.909	676.262	1002.14	619.669	461.696	624.296	826.504	911.586	1135.4
chr2L	1508025	1508224	200	*	435	Bcd-1	Bcd	Bcd	1	FALSE	#N/A	199.893	267.659	427.096	501.64	225.251	284.362	466.562	582.439	220.391	272.413	248.713	269.035	503.052	509.979
chr2L	1509095	1509294	200	*	436	Twi-1	Twi	Twi	1	FALSE	#N/A	261.218	371.684	418.405	439.883	407.77	426.697	524.892	713.494	311.709	368.864	382.938	371.536	667.404	647.795
chr2L	1511023	1511222	200	*	437	Bcd-1	Bcd	Bcd	1	FALSE	#N/A	423.764	668.796	875.346	685.551	499.487	658.479	978.355	939.192	363.17	602.476	510.839	549.568	1284.64	856.184
chr2L	1517079	1517278	200	*	438	Zld-1	Zld	Zld	1	FALSE	#N/A	559.557	904.076	1546.09	1552.22	463.49	630.085	1272.86	1574.08	235.896	308.076	272.871	309.561	2079.26	1912.02
chr2L	1518091	1518445	355	*	439	Dl-2_Zld-2	Zld_Dl_Zld_Dl	Dl_Zld	4	FALSE	#N/A	1271.56	1546.52	2362.68	2413.17	1139.99	1346.82	2243.2	2571.64	355.493	399.32	452.797	535.291	3609.97	3366.75
chr2L	1525245	1525661	417	*	440	Zld-3	Zld_Zld_Zld	Zld	3	FALSE	#N/A	539.048	1017.01	1673.54	1605.12	452.742	754.647	1502.15	1544.5	182.125	266.505	185.942	176.593	2546.94	2232.05
chr2L	1525791	1525990	200	*	441	Bcd-1	Bcd	Bcd	1	FALSE	#N/A	215.571	421.876	614.576	693.7	143.611	254.359	487.85	517.438	121.667	169.352	156.332	96.8458	591.66	583.778
chr2L	1531120	1531340	221	*	442	Twi-2	Twi_Twi	Twi	2	FALSE	#N/A	157.302	244.142	239.078	169.4	78.6168	84.2354	110.747	73.6771	99.9243	157.768	92.1806	103.929	78.1926	75.5952
chr2L	1552118	1552317	200	*	444	Cad-1	Cad	Cad	1	FALSE	#N/A	145.427	240.412	216.007	147.346	172.759	190.684	175.113	135.236	123.586	208.782	141.795	141.733	95.6332	111.886
chr2L	1553492	1553691	200	*	445	Twi-1	Twi	Twi	1	FALSE	#N/A	156.795	257.598	246.542	208.894	165.929	234.107	171.799	184.851	167.22	245.22	254.555	212.959	210.46	183.927
chr2L	1556330	1556529	200	*	446	Twi-1	Twi	Twi	1	FALSE	#N/A	234.692	134.685	134.746	213.46	245.386	149.629	135.315	209.364	127.724	102.471	147.878	160.901	134.469	234.019
chr2L	1559274	1559473	200	*	447	Cad-1	Cad	Cad	1	FALSE	#N/A	239.122	230.307	308.454	272.914	373.547	315.654	244.845	216.815	192.411	260.042	283.656	221.37	146.289	208.238
chr2L	1559699	1559898	200	*	448	GAF-1	GAF	GAF	1	FALSE	#N/A	507.145	375.591	441.588	546.434	606.766	381.345	496.809	576.918	363.5	435.413	464.052	471.214	571.887	581.982
chr2L	1565752	1565960	209	*	449	Bcd-2	Bcd_Bcd	Bcd	2	FALSE	#N/A	159.077	334.87	271.885	227.564	234.488	237.115	226.916	188.894	175.527	317.691	239.268	185.259	154.183	138.068
chr2L	1568405	1568734	330	*	450	Cad-1_Twi-2	Twi_Twi_Cad	Cad_Twi	3	FALSE	#N/A	144.146	223.684	183.758	160.894	160.91	205.459	182.041	150.323	248.971	291.79	226.888	201.638	128.805	109.148
chr2L	1572250	1572449	200	*	451	Bcd-1	Bcd	Bcd	1	FALSE	#N/A	367.416	577.821	479.505	487.823	358.674	457.659	445.486	403.052	249.421	454.285	486.239	441.887	227.422	273.248
chr2L	1573243	1573442	200	*	452	Bcd-1	Bcd	Bcd	1	FALSE	#N/A	230.556	351.342	324.771	270.066	198.305	271.129	285.803	285.906	242.943	301.736	241.103	307.127	164.323	186.878
chr2L	1573848	1574047	200	*	453	GAF-1	GAF	GAF	1	FALSE	#N/A	289.319	321.149	322.459	279.832	721.622	409.674	300.765	305.844	250.381	287.641	263.143	237.727	217.572	229.335
chr2L	1578890	1579089	200	*	454	Twi-1	Twi	Twi	1	FALSE	#N/A	188.271	325.232	319.782	292.855	323.07	264.033	276.967	195.537	173.518	299.336	243.435	213.723	211.56	174.421
chr2L	1579171	1579370	200	*	455	Zld-1	Zld	Zld	1	FALSE	#N/A	191.06	347.982	319.153	348.577	386.366	320.546	310.494	217.046	182.815	298.634	284.433	253.408	229.262	218.033
chr2L	1589788	1589987	200	*	456	Cad-1	Cad	Cad	1	FALSE	#N/A	153.259	214.858	144.451	114.73	158.279	170.696	143.761	112.191	106.342	168.934	110.322	119.223	72.4998	85.8294
chr2L	1593510	1593907	398	*	457	Cad-2	Cad_Cad	Cad	2	FALSE	#N/A	140.676	227.273	229.12	137.589	145.011	215.442	168.764	132.891	97.1953	206.012	186.25	177.888	106.323	116.746
chr2L	1596267	1596466	200	*	458	Twi-1	Twi	Twi	1	FALSE	#N/A	200.814	306.37	222.639	180.408	277.762	257.697	240.159	159.876	183.295	259.537	235.02	181.894	147.332	139.612
chr2L	1609780	1610148	369	*	459	Bcd-2	Bcd_Bcd	Bcd	2	FALSE	#N/A	384.909	736.2	491.401	373.252	472.391	625.733	548.523	391.177	378.825	590.806	514.858	494.067	428.321	385.108
chr2L	1614081	1614280	200	*	460	Zld-1	Zld	Zld	1	FALSE	#N/A	1045.74	834.299	1069.55	1180.36	1140.18	938.004	1010.18	1172.98	801.284	846.76	1286.11	1233.04	1286.6	1360.03
chr2L	1617676	1618237	562	*	461	GAF-4	GAF_GAF_GAF_GAF	GAF	4	TRUE	VT0810.1	244.406	347.735	282.401	195.018	373.005	273.443	273.441	182.991	235.146	356.062	289.243	228.298	165.526	133.459
chr2L	1622534	1622733	200	*	462	Cad-1	Cad	Cad	1	TRUE	VT0812.1	107.172	186.781	143.508	69.0425	90.9888	99.8925	86.3458	67.8088	105.682	128.187	107.348	94.8649	53.0313	54.9007
chr2L	1623237	1623535	299	*	463	Twi-2	Twi_Twi	Twi	2	TRUE	VT0812.1	275.375	438.718	325.228	243.932	273.694	310.751	279.957	187.774	322.535	476.419	317.259	267.673	255.495	182.822
chr2L	1628084	1628283	200	*	464	GAF-1	GAF	GAF	1	TRUE	VT0815.1	148.122	272.262	208.34	135.991	176.473	101.292	68.4384	65.3021	88.4384	157.657	141.554	84.4178	48.7581	35.1982
chr2L	1629116	1629315	200	*	465	GAF-1	GAF	GAF	1	FALSE	#N/A	112.536	142.127	142.747	98.323	77.8891	90.5379	64.2545	49.996	70.3849	88.2275	87.8663	56.8503	36.8511	38.1994
chr2L	1633627	1633826	200	*	466	Bcd-1	Bcd	Bcd	1	FALSE	#N/A	185.696	253.868	258.022	153.708	155.722	193.549	171.654	86.8923	190.522	242.98	229.138	134.174	106.787	115.452
chr2L	1633992	1634246	255	*	467	Zld-2	Zld_Zld	Zld	2	FALSE	#N/A	132.017	266.698	176.517	129.102	104.387	135.889	89.2355	52.2139	87.2089	129.602	90.8274	66.8326	56.7251	45.4324
chr2L	1636502	1636864	363	*	468	Twi-2	Twi_Twi	Twi	2	FALSE	#N/A	150.337	264.644	214.161	123.703	489.335	228.84	189.639	164.393	176.577	249.172	183.437	148.395	105.44	91.9448
chr2L	1637499	1637727	229	*	469	Cad-2	Cad_Cad	Cad	2	FALSE	#N/A	74.0142	137.577	107.182	77.1318	212.077	180.536	90.8198	73.3998	106.912	156.734	109.022	91.1353	51.5828	54.976
chr2L	1643805	1644004	200	*	470	Bcd-1	Bcd	Bcd	1	FALSE	#N/A	110.935	125.585	111.005	75.5636	456.642	218.703	129.971	132.995	133.932	135.831	118.91	170.385	106.526	93.8033
chr2L	1644443	1644795	353	*	471	Twi-2	Twi_Twi	Twi	2	FALSE	#N/A	231.716	246.302	313.971	292.557	183.47	185.703	283.762	224.023	267.684	271.933	291.494	293.05	232.579	216.941
chr2L	1648772	1649016	245	*	472	GAF-2	GAF_GAF	GAF	2	TRUE	VT0827.1	447.861	403.217	574.234	678.603	906.379	471.927	496.552	529.301	615.98	636.797	665.094	942.772	445.704	530.46
chr2L	1649926	1650183	258	*	473	GAF-2	GAF_GAF	GAF	2	FALSE	#N/A	140.663	157.885	152.787	112.536	530.127	229.865	138.584	134.832	153.665	156.131	141.929	156.795	118.086	75.884
chr2L	1650804	1651003	200	*	474	Bcd-1	Bcd	Bcd	1	FALSE	#N/A	263.206	208.2	280.738	294.423	265.801	201.46	235.44	215.14	280.91	222.323	347.741	404.039	168.654	247.405
chr2L	1651075	1651274	200	*	475	GAF-1	GAF	GAF	1	FALSE	#N/A	366.882	316.008	498.946	537.6	750.993	411.679	433.202	466.009	617.63	492.151	627.659	866.4	451.266	561.903
chr2L	1651544	1651743	200	*	476	Twi-1	Twi	Twi	1	FALSE	#N/A	234.745	262.704	361.665	492.409	254.866	231.353	238.095	311.47	329.103	314.638	398.788	640.305	222.468	278.672
chr2L	1654100	1654299	200	*	477	Twi-1	Twi	Twi	1	TRUE	VT0830.1	344.546	247.458	297.096	294.145	372.576	285.816	260.666	239.225	274.162	247.805	447.732	401.936	258.87	276.487
chr2L	1655129	1655328	200	*	478	Cad-1	Cad	Cad	1	TRUE	VT0831.1	217.226	293.205	439.427	489.193	217.433	262.325	314.768	338.478	212.204	327.883	424.995	528.928	310.829	418.498
chr2L	1655567	1655795	229	*	479	Cad-2	Cad_Cad	Cad	2	TRUE	VT0831.1	140.556	188.086	205.024	178.006	136.894	150.775	201.756	163.261	136.121	211.318	272.04	297.1	112.987	140.718
chr2L	1656137	1656459	323	*	480	Cad-1_GAF-1	Cad_GAF	Cad_GAF	2	TRUE	VT0832.1	111.762	153.15	178.525	136.507	187.762	147.481	166.968	144.016	136.901	206.394	202.998	233.665	130.326	135.381
chr2L	1658249	1658448	200	*	481	GAF-1	GAF	GAF	1	TRUE	VT0832.1	181.933	236.823	271.307	258.492	269.682	236.641	261.927	215.244	155.075	261.322	330.068	360.646	203.521	321.744
chr2L	1662372	1662590	219	*	482	Dl-1_Twi-1	Dl_Twi	Dl_Twi	2	FALSE	#N/A	199.52	357.417	426.264	365.401	176.603	146.434	156.38	124.563	240.064	300.555	262.768	402.6	177.882	123.187
chr2L	1663157	1663423	267	*	483	GAF-2	GAF_GAF	GAF	2	TRUE	VT0836.1	356.781	494.395	535.485	529.442	411.26	379.285	426.686	346.957	391.21	511.823	546.25	709.594	334.455	341.748
chr2L	1665631	1665830	200	*	484	Cad-1	Cad	Cad	1	FALSE	#N/A	97.9918	94.0785	110.468	86.5909	128.067	95.1325	87.9301	86.1761	109.341	104.6	164.317	154.028	60.5493	74.5278
chr2L	1668500	1668765	266	*	485	Bcd-1_Cad-1_Twi-1	Twi_Cad_Bcd	Bcd_Cad_Twi	3	FALSE	#N/A	247.488	313.874	409.217	627.238	232.939	282.456	395.49	426.618	509.488	467.371	630.111	779.005	437.244	477.656
chr2L	1668819	1669018	200	*	486	Cad-1	Cad	Cad	1	FALSE	#N/A	215.598	233.093	251.674	396.587	196.216	202.099	312.436	273.326	290.926	293.279	340.907	374.037	307.744	324.306
chr2L	1669470	1669669	200	*	487	GAF-1	GAF	GAF	1	FALSE	#N/A	399.439	433.921	574.092	642.087	482.431	366.889	499.442	533.414	418.92	560.375	821.988	1027.71	511.772	515.843
chr2L	1669860	1670059	200	*	488	Twi-1	Twi	Twi	1	FALSE	#N/A	509.026	517.339	774.107	879.398	441.34	420.395	751.417	696.629	571.236	719.768	977.865	1029.74	819.27	787.734
chr2L	1679764	1680045	282	*	490	Bcd-2_Dl-1	Dl_Bcd_Bcd	Bcd_Dl	3	FALSE	#N/A	599.786	685.453	1005.12	1115.43	622.068	654.27	836.413	1190.05	448.88	484.014	541.963	655.51	1222.84	1319.12
chr2L	1680079	1680278	200	*	491	Bcd-1	Bcd	Bcd	1	FALSE	#N/A	596.677	728.255	1016.57	1006.59	568.12	689.033	901.95	1031.4	465.164	624.351	701.778	763.711	1122.96	1131.55
chr2L	1681380	1681579	200	*	492	Cad-1	Cad	Cad	1	FALSE	#N/A	259.457	459.079	598.816	475.238	399.242	427.017	556.355	568.196	277.611	350.337	506.873	509.229	566.295	419.591
chr2L	1681601	1681800	200	*	493	Bcd-1	Bcd	Bcd	1	FALSE	#N/A	254.16	485.039	694.235	611.437	369.199	453.824	625.932	688.693	383.563	449.164	557.693	516.422	735.269	500.724
chr2L	1683953	1684152	200	*	494	Cad-1	Cad	Cad	1	FALSE	#N/A	296.911	362.884	503.946	739.517	227.528	267.68	417.983	664.642	322.535	335.319	430.877	531.341	445.631	523.114
chr2L	1688112	1688311	200	*	496	Bcd-1	Bcd	Bcd	1	TRUE	VT0845.1	122.316	174.136	172.958	236.041	208.214	211.145	239.836	236.037	160.593	215.552	237.311	237.483	215.095	233.14
chr2L	1690925	1691124	200	*	497	Cad-1	Cad	Cad	1	TRUE	VT0847.1	202.789	241.744	213.279	201.609	209.297	230.636	212.835	163.411	196.34	271.786	265.488	258.687	158.993	133.56
chr2L	1693318	1693517	200	*	498	GAF-1	GAF	GAF	1	TRUE	VT0849.1	120.448	139.508	157.574	93.6083	298.736	153.541	117.898	126.665	100.974	139.377	151.937	135.159	102.137	76.7002
chr2L	1697035	1697292	258	*	499	Twi-2	Twi_Twi	Twi	2	FALSE	#N/A	190.887	237.423	230.032	224.269	130.157	200.182	192.641	189.691	238.625	281.991	213.489	282.879	180.388	137.98
chr2L	1700212	1700411	200	*	500	Cad-1	Cad	Cad	1	TRUE	VT0850.1	137.688	156.218	247.566	242.562	138.2	144.352	200.428	227.731	255.719	266.862	386.716	411.896	173.087	194.4
chr2L	1705120	1705383	264	*	501	Bcd-2	Bcd_Bcd	Bcd	2	FALSE	#N/A	537.727	476.821	681.041	791.864	645.58	561.991	639.231	857.591	369.618	538.549	750.026	818.547	445.907	631.81
chr2L	1708330	1708529	200	*	502	Twi-1	Twi	Twi	1	FALSE	#N/A	459.643	589.708	708.716	818.594	541.025	536.098	656.592	691.153	596.127	758.237	861.527	941.82	625.425	639.281
chr2L	1710588	1710787	200	*	503	Bcd-1	Bcd	Bcd	1	FALSE	#N/A	654.866	625.958	888.063	1218.4	741.7	740.676	934.34	1216.73	478.899	762.805	1070.42	1080.08	841.201	1144.11
chr2L	1723442	1723641	200	*	504	Twi-1	Twi	Twi	1	FALSE	#N/A	438.935	325.893	378.682	472.191	670.772	435.666	348.195	499.66	387.132	384.855	566.777	655.599	337.034	444.781
chr2L	1728665	1728864	200	*	505	Twi-1	Twi	Twi	1	FALSE	#N/A	547.121	318.997	451.475	742.286	671.966	479.662	516.446	704.957	408.634	372.693	582.238	632.403	380.215	556.805
chr2L	1732252	1732451	200	*	506	Twi-1	Twi	Twi	1	FALSE	#N/A	895.403	485.586	751.208	1285.89	1110.3	718.871	819.454	1340.63	538.218	557.802	823.275	960.999	1096.49	1410.48
chr2L	1732883	1733082	200	*	507	Bcd-1	Bcd	Bcd	1	FALSE	#N/A	176.423	158.82	186.588	208.021	177.984	158.697	159.113	185.452	133.003	136.644	241.371	227.479	138.684	157.155
chr2L	1736994	1737193	200	*	508	Twi-1	Twi	Twi	1	TRUE	VT0872.1	506.251	335.716	431.183	647.576	770.195	433.055	455.494	590.699	458.716	403.788	590.291	629.039	439.533	664.107
chr2L	1737291	1737490	200	*	509	GAF-1	GAF	GAF	1	TRUE	VT0872.1	909.787	462.174	556.842	685.333	1372.84	664.76	618.791	722.193	623.627	563.058	672.784	735.369	772.627	787.219
chr2L	1739834	1740112	279	*	510	Twi-2	Twi_Twi	Twi	2	TRUE	VT0874.1	226.232	286.107	251.968	273.51	232.753	259.912	259.037	223.63	193.671	336.045	364.663	299.546	190.064	220.18
chr2L	1745168	1745367	200	*	511	Bcd-1	Bcd	Bcd	1	FALSE	#N/A	300.5	441.496	445.198	416.061	343.914	368.608	415.227	393.314	223.84	386.025	362.117	486.73	467.374	401.684
chr2L	1751457	1751858	402	*	512	Twi-3	Twi_Twi_Twi	Twi	3	FALSE	#N/A	479.818	528.82	534.014	534.384	486.965	485.326	574.742	616.205	543.526	654.77	600.688	657.879	421.165	426.271
chr2L	1753941	1754262	322	*	513	Bcd-4	Bcd_Bcd_Bcd_Bcd	Bcd	4	FALSE	#N/A	294.736	455.658	353.268	298.79	285.208	354.99	368.4	279.61	332.401	478.93	419.127	415.438	280.135	261.205
chr2L	1755905	1756104	200	*	514	Twi-1	Twi	Twi	1	FALSE	#N/A	252.105	373.069	391.673	520.776	214.652	298.212	391.228	358.786	267.714	360.641	403.933	379.924	502.646	570.166
chr2L	1757410	1757780	371	*	515	Twi-2	Twi_Twi	Twi	2	TRUE	Gr22f_promoter	237.174	292.244	286.427	368.796	179.365	255.912	274.68	288.517	356.993	381.913	468.178	500.442	237.504	303.31
chr2L	1759837	1760036	200	*	516	Cad-1	Cad	Cad	1	FALSE	#N/A	161.171	173.722	172.481	179.366	139.226	125.235	159.069	169.996	179.366	199.968	187.255	231.551	95.4738	164.677
chr2L	1764159	1764358	200	*	517	Twi-1	Twi	Twi	1	FALSE	#N/A	117.152	169.366	145.404	109.648	115.378	124.122	141.429	78.4249	129.914	128.027	111.099	108.621	73.9339	81.811
chr2L	1768390	1768753	364	*	518	Cad-2	Cad_Cad	Cad	2	FALSE	#N/A	205.951	374.718	295.423	275.783	180.989	276.506	249.241	183.777	102.953	218.051	146.35	150.431	160.398	185.535
chr2L	1770648	1770847	200	*	519	Twi-1	Twi	Twi	1	FALSE	#N/A	135.953	163.061	159.267	136.269	123.813	166.686	158.232	123.407	115.849	196.139	127.177	167.485	105.512	109.086
chr2L	1772420	1772619	200	*	520	Twi-1	Twi	Twi	1	FALSE	#N/A	103.022	152.339	104.261	92.4272	98.453	109.39	117.385	84.2123	54.7305	53.6604	37.4752	26.1952	58.4055	83.0668
chr2L	1778792	1778991	200	*	521	Twi-1	Twi	Twi	1	FALSE	#N/A	189.139	294.201	265.668	220.12	172.479	257.73	241.141	169.43	148.957	207.662	167.211	195.794	194.801	196.711
chr2L	1786344	1786856	513	*	522	Cad-3	Cad_Cad_Cad	Cad	3	FALSE	#N/A	115.978	222.274	174.966	182.572	174.233	166.906	160.039	151.998	148.387	211.145	260.705	178.596	136.511	105.482
chr2L	1787868	1788067	200	*	523	Twi-1	Twi	Twi	1	FALSE	#N/A	156.274	156.8	136.338	151.207	114.538	166.73	146.305	86.7768	118.548	181.108	180.623	107.581	108.511	97.4952
chr2L	1794069	1794268	200	*	524	Cad-1	Cad	Cad	1	FALSE	#N/A	180.933	300.868	237.973	161.003	206.927	181.726	181.294	160.916	227.049	307.264	215.66	186.598	159.543	134.627
chr2L	1798673	1798892	220	*	525	Twi-2	Twi_Twi	Twi	2	FALSE	#N/A	89.4789	148.053	109.2	103.077	77.3106	99.639	96.6216	64.4357	128.504	202.971	170.695	156.153	70.5008	83.5942
chr2L	1803036	1803235	200	*	526	Zld-1	Zld	Zld	1	FALSE	#N/A	325.091	439.071	719.709	875.905	276.661	410.313	713.415	722.828	280.07	379.069	463.703	469.754	823.963	984.118
chr2L	1805856	1806055	200	*	527	GAF-1	GAF	GAF	1	FALSE	#N/A	964.213	1008.96	1465.53	1596.25	1065.82	1034.3	1343.98	1475.44	1541.45	1401	1676.29	2006.58	1820.07	1997.88
chr2L	1812298	1812497	200	*	528	Twi-1	Twi	Twi	1	FALSE	#N/A	163.466	169.613	181.649	134.889	101.756	121.555	143.772	127.913	103.403	221.708	160.847	161.985	80.2641	96.478
chr2L	1818801	1819000	200	*	529	Twi-1	Twi	Twi	1	FALSE	#N/A	106.478	173.793	137.707	104.904	112.075	130.105	128.185	95.4521	169.979	230.115	141.473	156.64	94.793	61.8323
chr2L	1829446	1829680	235	*	530	Bcd-1_Twi-1	Bcd_Twi	Bcd_Twi	2	FALSE	#N/A	124.731	162.682	135.182	103.663	99.9458	137.146	129.167	84.0852	109.371	150.985	130.848	91.412	92.9533	79.8395
chr2L	1830314	1830513	200	*	531	Twi-1	Twi	Twi	1	FALSE	#N/A	114.817	149.076	123.276	96.0302	120.92	120.871	117.519	84.2354	124.636	169.081	120.331	86.0557	76.0053	64.2559
chr2L	1836212	1836422	211	*	532	Twi-2	Twi_Twi	Twi	2	FALSE	#N/A	233.371	278.109	209.131	144.209	216.761	245.346	243.585	113.646	225.909	354.363	248.057	176.881	140.364	117.863
chr2L	1849518	1849717	200	*	533	Twi-1	Twi	Twi	1	TRUE	VT0926.1	112.909	172.681	161.752	192.894	130.885	148.351	172.948	104.116	90.8676	160.23	166.086	107.315	166.569	166.096
chr2L	1856549	1856748	200	*	534	Zld-1	Zld	Zld	1	TRUE	VT0930.1	266.982	478.805	345.632	220.805	277.743	348.863	337.294	226.195	240.844	469.451	343.748	250.52	308.932	170.215
chr2L	1857244	1857443	200	*	535	Cad-1	Cad	Cad	1	FALSE	#N/A	104.17	168.819	113.541	91.7622	110.956	134.49	133.44	71.8404	99.0247	132.458	136.1	96.0601	74.6871	78.8977
chr2L	1862335	1862534	200	*	536	Twi-1	Twi	Twi	1	FALSE	#N/A	164.734	241.391	222.68	199.068	205.77	215.938	247.233	150.531	187.673	317.592	248.901	188.424	161.991	157.62
chr2L	1864436	1864635	200	*	537	Twi-1	Twi	Twi	1	FALSE	#N/A	111.241	182.937	171.416	129.876	127.134	134.887	145.825	112.722	100.674	153.878	96.803	75.9959	79.0038	79.0233
chr2L	1864663	1864862	200	*	538	Twi-1	Twi	Twi	1	FALSE	#N/A	202.495	307.552	259.087	223.475	173.17	218.351	185.467	199.845	161.582	284.379	173.857	158.09	153.561	131.526
chr2L	1870668	1870903	236	*	539	Twi-3	Twi_Twi_Twi	Twi	3	FALSE	#N/A	197.358	312.146	257.819	167.713	184.963	235.055	206.152	155.394	171.899	309.369	206.857	188.003	129.08	157.256
chr2L	1871633	1871832	200	*	540	Cad-1	Cad	Cad	1	FALSE	#N/A	232.13	349.596	303.759	253.589	233.201	270.523	277.503	204.512	235.296	398.47	391.031	287.062	235.041	190.821
chr2L	1873761	1874140	380	*	541	Twi-2	Twi_Twi	Twi	2	FALSE	#N/A	382.974	423.446	482.446	376.419	393.793	415.734	451.265	329.156	430.017	652.197	563.909	416.965	537.918	370.09
chr2L	1877003	1877243	241	*	542	Bcd-1_Twi-1	Bcd_Twi	Bcd_Twi	2	FALSE	#N/A	139.662	201.498	193.697	223.276	151.412	152.748	175.994	183.153	125.895	199.094	140.254	166.478	191.657	155.849
chr2L	1884944	1885143	200	*	543	Twi-1	Twi	Twi	1	FALSE	#N/A	888.824	560.617	726.544	1193.73	1013.55	744.378	736.466	1108.07	784.94	622.935	621.268	1207.25	799.425	1052.88
chr2L	1886380	1886827	448	*	544	GAF-1_Zld-2	GAF_Zld_Zld	GAF_Zld	3	FALSE	#N/A	1065.62	594.787	1023.94	1493.6	1360.24	902.271	1135.16	1507.13	311.709	298.77	394.42	532.226	1420.75	1632.48
chr2L	1886947	1887146	200	*	545	Cad-1	Cad	Cad	1	FALSE	#N/A	596.65	366.235	525.698	747.05	724.253	540.362	587.874	869.882	215.683	236.295	223.511	305.522	622.34	845.95
chr2L	1891570	1891769	200	*	546	Cad-1	Cad	Cad	1	FALSE	#N/A	167.269	191.631	213.989	201.053	161.899	188.833	186.281	197.5	176.367	216.636	259.178	255.887	202.377	222.692
chr2L	1893098	1893536	439	*	547	Bcd-2_Cad-2_Twi-2	Cad_Bcd_Cad_Bcd_Twi_Twi	Bcd_Cad_Twi	6	FALSE	#N/A	192.861	237.864	340.145	459.605	159.548	184.899	325.456	432.405	143.379	199.106	282.303	380.71	109.858	146.343
chr2L	1896982	1897420	439	*	548	Bcd-2_Cad-2_Twi-2	Cad_Bcd_Cad_Bcd_Twi_Twi	Bcd_Cad_Twi	6	FALSE	#N/A	116.952	147.515	227.801	324.448	128.795	152.142	234.625	283.11	104.333	140.94	210.97	256.695	74.8755	92.2211
chr2L	1901265	1901617	353	*	549	Cad-2	Cad_Cad	Cad	2	FALSE	#N/A	181.546	201.595	192.135	172.646	220.791	184.48	183.86	141.324	194.541	198.367	232.97	195.828	171.291	140.554
chr2L	1902121	1902320	200	*	550	Bcd-1	Bcd	Bcd	1	FALSE	#N/A	184.895	172.778	193.088	164.775	251.749	209.536	193.622	198.24	155.375	197.801	218.138	248.583	122.214	168.444
chr2L	1909985	1910184	200	*	551	Twi-1	Twi	Twi	1	FALSE	#N/A	908.652	447.854	503.652	793.77	1231.07	689.276	602.981	862.905	382.034	371.499	540.69	588.434	408.071	566.336
chr2L	1920325	1920524	200	*	552	GAF-1	GAF	GAF	1	FALSE	#N/A	181.4	231.25	165.007	137.579	243.725	205.603	164.402	113.692	151.776	180.025	141.768	166.611	109.583	112.011
chr2L	1923671	1923870	200	*	553	Twi-1	Twi	Twi	1	FALSE	#N/A	197.505	184.392	176.355	191.455	202.971	195.675	160.798	150.069	177.387	213.694	231.899	211.819	128.921	155.008
chr2L	1942719	1942918	200	*	554	Bcd-1	Bcd	Bcd	1	FALSE	#N/A	309.987	370.23	352.518	372.24	350.221	338.209	295.733	359.329	301.063	465.906	388.23	479.105	276.615	290.677
chr2L	1944346	1944545	200	*	555	Twi-1	Twi	Twi	1	FALSE	#N/A	214.357	278.964	181.862	223.644	302.972	251.968	257.096	211.004	202.938	350.67	226.512	255.179	155.98	159.867
chr2L	1946077	1946276	200	*	556	Twi-1	Twi	Twi	1	TRUE	CG31760_R9D03	280.939	356.227	316.881	381.828	303.98	288.747	274.323	362.332	346.316	386.8	387.306	465.858	244.558	346.269
chr2L	1954573	1954803	231	*	557	GAF-2	GAF_GAF	GAF	2	TRUE	CG31760_R9D06	1956.66	881.59	1263.92	2200.48	1634.79	1323.94	1454.49	2242.14	1293.59	1118.64	1352.39	1937.24	2841.52	3491.13
chr2L	1957316	1957665	350	*	558	Bcd-2_Twi-2	Bcd_Bcd_Twi_Twi	Bcd_Twi	4	TRUE	VT0983.1	414.397	455.014	594.861	717.075	418.033	525.135	591.21	783.902	455.118	540.58	697.826	753.695	971.773	1112.47
chr2L	1958100	1958299	200	*	559	Bcd-1	Bcd	Bcd	1	TRUE	VT0984.1	548.362	529.746	767.586	1325.09	511.429	612.103	821.618	1394.35	639.732	546.55	693.806	1085.35	1400.28	1818.73
chr2L	1960892	1961314	423	*	560	Bcd-2_Twi-1_Zld-1	Bcd_Bcd_Zld_Twi	Bcd_Twi_Zld	4	TRUE	CG31760_R9D10	398.612	491.476	562.541	805.522	485.249	561.418	748.884	1034.04	319.236	330.358	413.955	508.886	1118.13	1221.65
chr2L	1962138	1962592	455	*	561	Cad-1_Twi-1_Zld-1	Zld_Cad_Twi	Cad_Twi_Zld	3	TRUE	CG31760_R9D11	366.108	431.946	544.531	627.05	362.873	394.094	544.383	593.252	266.005	382.923	358.044	579.537	920.263	1020.21
chr2L	1970390	1970902	513	*	562	GAF-3_Twi-1	GAF_GAF_GAF_Twi	GAF_Twi	4	FALSE	#N/A	2117.5	977.079	1552.64	1845.06	2459.03	1401.63	1537.55	2136.1	952.34	729.395	1031.99	1459.43	1142.11	1252.42
chr2L	1971464	1971663	200	*	563	Twi-1	Twi	Twi	1	FALSE	#N/A	472.026	337.374	385.608	417.987	315.699	386.634	361.416	392.783	364.4	323.144	410.713	541.876	295.359	364.992
chr2L	1972829	1973028	200	*	564	GAF-1	GAF	GAF	1	FALSE	#N/A	1719.49	889.835	1586.28	1907.34	2282.07	1269.54	1514.43	2127.91	1756.98	1235	1653.61	2185.47	2456.19	2729.37
chr2L	1979287	1979564	278	*	565	Bcd-2_Twi-1	Bcd_Twi_Bcd	Bcd_Twi	3	FALSE	#N/A	415.464	312.005	504.868	694.316	413.387	393.366	472.877	684.603	393.609	362.931	765.38	783.399	477.079	621.827
chr2L	1980594	1980793	200	*	566	Bcd-1	Bcd	Bcd	1	FALSE	#N/A	781.866	571.164	750.802	951.399	882.345	807.888	796.436	970.035	674.159	771.902	1141.59	1305.61	758.981	792.682
chr2L	1981835	1982034	200	*	567	Bcd-1	Bcd	Bcd	1	FALSE	#N/A	464.434	295.021	386.257	491.814	432.159	409.674	388.952	593.079	336.87	367.301	435.339	588.866	206.606	359.755
chr2L	1982043	1982242	200	*	568	Bcd-1	Bcd	Bcd	1	FALSE	#N/A	781.826	377.363	576.627	778.961	784.209	558.796	551.011	832.188	543.886	528.085	705.798	925.275	532.848	724.433
chr2L	1983881	1984080	200	*	569	Bcd-1	Bcd	Bcd	1	FALSE	#N/A	302.048	357.188	425.068	368.577	263.207	337.338	349.154	354.027	294.255	367.707	473.042	439.619	331.196	330.497
chr2L	1987166	1987365	200	*	570	Twi-1	Twi	Twi	1	FALSE	#N/A	193.582	196.12	248.155	273.331	305.473	263.052	205.974	213.118	207.136	183.09	208.049	235.513	137.583	183.149
chr2L	1989863	1990062	200	*	571	Twi-1	Twi	Twi	1	FALSE	#N/A	221.883	261.998	236.411	228.07	225.718	219.684	204.233	280.685	171.689	225.327	171.351	199.989	98.313	141.735
chr2L	1995452	1995865	414	*	572	Twi-1_Zld-2	Twi_Zld_Zld	Twi_Zld	3	FALSE	#N/A	215.518	477.544	563.059	325.987	195.357	350.428	536.082	207.054	128.984	197.321	176.912	194.688	478.861	246.877
chr2L	1996590	1996997	408	*	573	Cad-4	Cad_Cad_Cad_Cad	Cad	4	FALSE	#N/A	130.762	207.768	154.41	77.6281	125.977	151.458	163.967	69.0333	179.546	232.824	170.936	158.676	169.915	112.187
chr2L	2002021	2002220	200	*	574	Cad-1	Cad	Cad	1	FALSE	#N/A	160.171	238.199	138.194	143.802	164.381	167.942	186.281	132.834	197.569	308.569	259.513	233.92	84.1606	125.36
chr2L	2008822	2009021	200	*	575	Bcd-1	Bcd	Bcd	1	FALSE	#N/A	469.677	337.691	517.717	819.051	384.482	441.814	486.5	769.532	408.814	445.2	677.233	860.767	478.224	757.609
chr2L	2010891	2011090	200	*	576	Bcd-1	Bcd	Bcd	1	FALSE	#N/A	814.143	391.551	701.638	1109.93	827.501	692.724	790.021	1200.61	675.629	525.623	927.353	988.246	1152.07	1412.39
chr2L	2013825	2014389	565	*	577	Bcd-2_GAF-1_Twi-2	Twi_GAF_Twi_Bcd_Bcd	Bcd_GAF_Twi	5	TRUE	Unspecified_5278	1180.57	845.613	1270.25	1704.64	793.203	748.477	1156.22	1465.98	1158.46	940.331	1204.74	1466.57	2283.52	2339.68
chr2L	2015009	2015374	366	*	578	Cad-2	Cad_Cad	Cad	2	FALSE	#N/A	275.268	318.565	350.966	326.086	245.349	245.346	317.881	230.561	222.431	274.186	272.978	314.287	302.095	197.602
chr2L	2019667	2019866	200	*	579	Dl-1	Dl	Dl	1	FALSE	#N/A	240.75	379.929	446.81	377.997	238.108	255.02	418.63	302.298	262.436	309.492	352.122	380.599	666.086	583.112
chr2L	2021056	2021434	379	*	580	Twi-2	Twi_Twi	Twi	2	FALSE	#N/A	218.72	438.419	373.094	232.934	251.917	306.641	359.33	212.367	293.985	400.379	454.994	412.14	328.864	246.902
chr2L	2022299	2022498	200	*	581	GAF-1	GAF	GAF	1	FALSE	#N/A	200.48	309.412	219.536	171.564	210.454	246.745	175.827	111.833	287.028	356.517	243.689	205.157	196.191	101.262
chr2L	2031530	2031729	200	*	582	Twi-1	Twi	Twi	1	FALSE	#N/A	626.285	449.847	742.923	1068.59	825.691	648.089	740.059	1091.81	574.565	468.774	810.345	927.367	1006.89	1209.85
chr2L	2035869	2036068	200	*	583	Bcd-1	Bcd	Bcd	1	FALSE	#N/A	301.074	308.028	513.113	629.095	371.177	350.924	477.797	580.083	363.77	421.121	510.664	713.888	678.63	748.179
chr2L	2037763	2037990	228	*	584	Bcd-1_Dl-1	Bcd_Dl	Bcd_Dl	2	FALSE	#N/A	1483.77	929.33	1639.69	2256.97	1888.78	1192.26	1407.74	2244.37	985.028	914.873	1305.55	1861.7	1798.21	2075.24
chr2L	2038031	2038317	287	*	585	GAF-2	GAF_GAF	GAF	2	FALSE	#N/A	1217.81	1040.32	1593.76	1902.53	1692.72	1161.51	1444.99	1962.47	917.163	839.227	1033.44	1417.57	2167.75	2110.7
chr2L	2045390	2045589	200	*	586	Twi-1	Twi	Twi	1	FALSE	#N/A	646.127	478.417	684.479	1108.34	603.948	535.228	743.607	1178.36	538.518	548.655	878.154	936.077	782.288	1028.73
chr2L	2046769	2047173	405	*	587	Twi-3	Twi_Twi_Twi	Twi	3	FALSE	#N/A	288.718	352.955	370.843	400.3	322.659	292.515	338.421	330.842	348.895	380.251	352.738	442.662	276.904	350.048
chr2L	2047365	2047778	414	*	588	Bcd-3	Bcd_Bcd_Bcd	Bcd	3	FALSE	#N/A	242.858	260.729	315.168	384.895	194.368	265.763	279.143	260.076	263.306	254.108	374.926	356.219	246.326	294.696
chr2L	2050858	2051057	200	*	589	Cad-1	Cad	Cad	1	FALSE	#N/A	212.836	325.161	294.703	211.733	193.659	238.713	258.569	179.041	280.28	358.388	203.454	259.252	205.491	208.088
chr2L	2052098	2052368	271	*	590	Cad-1_Twi-1	Twi_Cad	Cad_Twi	2	FALSE	#N/A	214.304	349.322	290.423	235.544	202.896	240.476	273.653	165.398	266.065	398.815	333.672	306.042	254.061	166.51
chr2L	2059914	2060113	200	*	591	Twi-1	Twi	Twi	1	FALSE	#N/A	199.586	323.309	240.63	175.256	180.466	229.336	223.87	180.866	183.295	311.659	266.372	186.011	212.777	131.626
chr2L	2060635	2060834	200	*	592	Cad-1	Cad	Cad	1	FALSE	#N/A	145.387	232.185	205.906	126.224	120.64	167.226	167.682	117.227	91.2574	201.149	147.904	149.38	99.5587	104.201
chr2L	2061818	2062017	200	*	593	Bcd-1	Bcd	Bcd	1	FALSE	#N/A	296.177	451.143	342.376	193.807	302.525	284.527	289.173	207.989	299.983	485.11	317.554	187.439	227.523	164.175
chr2L	2062128	2062327	200	*	594	Bcd-1	Bcd	Bcd	1	FALSE	#N/A	171.406	333.044	185.736	134.7	200.713	226.13	181.271	119.861	182.785	333.448	205.785	126.759	124.126	124.343
chr2L	2068315	2068557	243	*	595	Bcd-2	Bcd_Bcd	Bcd	2	FALSE	#N/A	167.269	179.216	209.05	178.333	125.324	165.694	149.507	118.937	150.726	244.149	197.384	143.492	109.481	113.029
chr2L	2068841	2069055	215	*	596	Twi-2	Twi_Twi	Twi	2	FALSE	#N/A	89.1053	161.165	141.703	102.432	122.786	151.833	111.907	88.0821	91.6773	150.222	128.771	92.9392	81.3505	59.8859
chr2L	2077172	2077371	200	*	597	GAF-1	GAF	GAF	1	FALSE	#N/A	199.239	344.076	264.259	226.443	209.614	250.58	229.493	177.816	156.394	342.68	222.828	230.688	453.685	376.858
chr2L	2087681	2087959	279	*	598	Cad-1_Twi-2	Twi_Twi_Cad	Cad_Twi	3	FALSE	#N/A	128.908	172.029	151.753	137.648	125.455	121.654	128.096	108.471	154.745	151.502	171.244	132.027	371.393	259.937
chr2L	2091185	2091384	200	*	599	Twi-1	Twi	Twi	1	FALSE	#N/A	93.5752	173.255	134.685	115.613	116.498	135.316	139.99	123.777	129.794	183.89	140.468	116.301	121.881	170.24
chr2L	2093589	2093935	347	*	600	Dl-1_Twi-1	Dl_Twi	Dl_Twi	2	FALSE	#N/A	142.971	200.819	224.678	252.478	112.411	137.035	188.769	134.717	152.526	199.106	271.397	227.822	317.015	314.335
chr2L	2094263	2094462	200	*	601	Zld-1	Zld	Zld	1	FALSE	#N/A	182.987	289.81	388.853	351.942	171.136	181.45	294.607	280.523	219.282	335.282	365.319	326.117	415.313	501.954
chr2L	2100506	2100705	200	*	602	Twi-1	Twi	Twi	1	FALSE	#N/A	239.535	171.65	190.634	218.333	305.604	292.229	222.252	234.916	174.868	237.957	224.315	255.113	291.998	309.714
chr2L	2104523	2104900	378	*	603	Bcd-3	Bcd_Bcd_Bcd	Bcd	3	FALSE	#N/A	213.663	255.103	249.767	300.388	146.896	215.387	240.661	262.34	184.344	309.972	451.806	345.163	202.942	244.579
chr2L	2109170	2109369	200	*	604	Twi-1	Twi	Twi	1	FALSE	#N/A	368.11	245.191	293.009	297.927	358.879	313.307	275.126	281.458	242.463	291.95	338.134	352.611	261.767	319.886
chr2L	2112616	2112815	200	*	605	Bcd-1	Bcd	Bcd	1	FALSE	#N/A	750.163	1230.68	1175.32	1064.78	605.441	861.415	1014.75	796.505	935.006	1354.98	1358.73	1124.25	1170.38	1050.32
chr2L	2114715	2115108	394	*	606	Bcd-2	Bcd_Bcd	Bcd	2	FALSE	#N/A	393.008	732.1	578.767	398.056	312.918	477.106	380.227	300.323	432.026	700.539	508.213	452.18	300.791	259.849
chr2L	2115578	2115777	200	*	607	Bcd-1	Bcd	Bcd	1	FALSE	#N/A	413.343	883.468	708.858	459.397	315.382	631.44	602.345	326.522	414.782	553.924	488.209	362.56	485.959	223.96
chr2L	2117105	2117304	200	*	608	Cad-1	Cad	Cad	1	FALSE	#N/A	459.617	931.332	693.555	447.883	350.165	587.763	583.735	336.676	469.452	778.574	572.163	477.246	508.643	272.406
chr2L	2118453	2118652	200	*	609	Cad-1	Cad	Cad	1	FALSE	#N/A	257.309	507.26	479.394	393.729	289.854	388.529	501.361	346.703	262.226	409.045	357.789	344.842	313.669	261.846
chr2L	2127626	2128009	384	*	610	Twi-1_Zld-1	Twi_Zld	Twi_Zld	2	FALSE	#N/A	287.544	323.239	423.638	281.47	242.512	262.281	390.994	252.464	195.29	231.359	266.801	247.587	274.384	181.705
chr2L	2130331	2130530	200	*	611	GAF-1	GAF	GAF	1	FALSE	#N/A	745.8	354.551	412.929	559.069	1601.3	671.657	453.485	599.929	456.617	370.292	408.395	436.133	563.732	673.136
chr2L	2132913	2133218	306	*	612	Twi-2	Twi_Twi	Twi	2	FALSE	#N/A	181.867	203.43	222.954	208.021	273.843	217.679	162.282	205.367	170.879	187.288	193.285	204.725	165.468	227.878
chr2L	2133664	2133977	314	*	613	Bcd-3	Bcd_Bcd_Bcd	Bcd	3	FALSE	#N/A	449.142	518.08	548.131	528.201	532.161	451.422	513.221	536.579	349.585	566.53	507.851	550.663	469.489	553.439
chr2L	2138075	2138274	200	*	614	Bcd-1	Bcd	Bcd	1	FALSE	#N/A	398.092	520.416	577.915	686.484	386.721	499.749	560.974	661.881	434.755	537.835	682.163	602.965	495.534	530.384
chr2L	2147210	2147409	200	*	615	Twi-1	Twi	Twi	1	FALSE	#N/A	979.931	601.55	1173.97	1836.53	1020.79	846.871	1161.87	1952.28	846.358	728.102	1355.12	1542.1	1527.25	1870.77
chr2L	2155382	2155811	430	*	616	Bcd-2_Dl-1_Twi-2_Zld-2	Dl_Twi_Twi_Bcd_Zld_Bcd_Zld	Bcd_Dl_Twi_Zld	7	FALSE	#N/A	631.383	1289.83	1920.81	1450.4	621.209	997.437	1758.9	1195.66	296.924	381.507	584.556	546.69	2674.8	1458.08
chr2L	2161665	2161864	200	*	617	GAF-1	GAF	GAF	1	FALSE	#N/A	1299.9	606.471	778.052	1114.44	1649.91	954.983	959.265	1284.45	547.635	462.644	549.828	732.912	1501.22	1667.23
chr2L	2162847	2163046	200	*	618	Twi-1	Twi	Twi	1	TRUE	VT1082.1	725.251	401.507	441.729	671.536	984.25	623.496	529.511	735.858	336.81	328.61	300.9	464.619	639.925	839.345
chr2L	2163262	2163508	247	*	619	Twi-2	Twi_Twi	Twi	2	TRUE	VT1082.1	1005.22	466.936	426.203	631.814	881.542	627.507	443.567	602.817	321.215	347.297	276.448	494.366	532.023	707.857
chr2L	2163744	2163982	239	*	620	GAF-1_Zld-1	GAF_Zld	GAF_Zld	2	TRUE	VT1083.1	1175.71	647.095	1013.02	1392.05	1440.28	993.746	1071.48	1475.11	460.875	374.293	363.872	554.393	1607.79	1833.47
chr2L	2172645	2172930	286	*	622	Bcd-1_Zld-1	Zld_Bcd	Bcd_Zld	2	TRUE	aop_D-lacZ	758.155	762.319	989.556	1188.1	855.809	981.769	1161.34	1328.56	338.969	318.614	312.597	472.089	1768.27	1700.04
chr2L	2175390	2175768	379	*	623	GAF-2_Zld-1	GAF_Zld_GAF	GAF_Zld	3	TRUE	VT1090.1	1109.44	675.436	757.435	802.673	1832.41	958.807	872.216	1109.79	414.692	392.106	424.125	632.182	860.177	971.436
chr2L	2178718	2178917	200	*	624	GAF-1	GAF	GAF	1	TRUE	aop_D-lacZ	980.652	442.052	711.17	1223.52	1189.87	848.744	740.338	1179.38	557.291	549.96	674.727	1023.87	938.645	1190.49
chr2L	2180743	2180972	230	*	625	Twi-3	Twi_Twi_Twi	Twi	3	TRUE	VT1093.1	732.804	485.621	512.434	488.876	508.668	465.25	456.888	506.81	362.541	526.916	564.017	533.753	501.69	491.381
chr2L	2181352	2181608	257	*	626	Bcd-2	Bcd_Bcd	Bcd	2	TRUE	VT1093.1	708.292	352.673	396.682	504.558	467.67	494.184	493.317	625.828	215.743	273.632	361.179	411.332	513.901	712.353
chr2L	2182189	2182388	200	*	627	Twi-1	Twi	Twi	1	TRUE	aop_J-lacZ	1943.93	785.192	846.15	1289.52	1548.82	1119.93	1067.31	1562.58	922.441	806.444	926.295	1259.07	1702.03	2032.77
chr2L	2191286	2191628	343	*	628	Twi-2	Twi_Twi	Twi	2	FALSE	#N/A	386.683	345.725	488.622	655.894	328.556	334.572	441.291	540.472	361.311	379.894	489.83	560.17	363.426	513.721
chr2L	2193644	2193843	200	*	629	Bcd-1	Bcd	Bcd	1	FALSE	#N/A	484.155	296.344	350.976	389.044	1136.74	532.231	297.82	471.369	480.938	376.57	471.876	620.838	337.15	302.757
chr2L	2195311	2195510	200	*	630	Bcd-1	Bcd	Bcd	1	FALSE	#N/A	406.364	297.147	349.059	469.263	379.499	386.205	331.481	432.301	267.055	287.801	443.03	556.606	310.047	498.828
chr2L	2197076	2197407	332	*	631	Twi-1_Zld-1	Twi_Zld	Twi_Zld	2	FALSE	#N/A	2026.56	833.162	1196.75	1708.45	3074.9	1419.43	1259.53	1916.85	1371.59	994.114	1307.3	1839.33	2079.28	2334.71
chr2L	2200378	2200615	238	*	632	GAF-2	GAF_GAF	GAF	2	FALSE	#N/A	1083.97	516.087	575.421	560.36	1746.05	736.28	601.732	770.444	496.203	510.998	727.945	838.954	572.655	722.851
chr2L	2202419	2202618	200	*	633	GAF-1	GAF	GAF	1	FALSE	#N/A	1000.15	453.533	631.238	1150.34	1410.03	757.281	686.493	1138.53	633.374	532.221	728.615	1174.25	677.689	1143.94
chr2L	2214974	2215276	303	*	634	Dl-1_Twi-2	Dl_Twi_Twi	Dl_Twi	3	FALSE	#N/A	210.327	234.478	220.885	362.503	208.886	203.597	245.838	337.658	188.243	215.676	273.621	266.821	166.424	294.394
chr2L	2217164	2217374	211	*	635	Twi-2	Twi_Twi	Twi	2	FALSE	#N/A	741.13	452.36	815.746	1152.68	790.833	606.825	779.276	1220.77	581.223	606.92	873.17	991.831	835.769	1085.69
chr2L	2217452	2217651	200	*	636	Dl-1	Dl	Dl	1	FALSE	#N/A	574.101	536.597	684.692	833.086	513.631	507.021	604.387	897.075	461.745	596.468	641.874	813.246	525.953	727.02
chr2L	2220610	2220809	200	*	637	Zld-1	Zld	Zld	1	FALSE	#N/A	588.645	419.689	649.492	711.755	779.451	627.396	641.195	831.01	557.201	462.053	806.085	1003.93	630.032	699.557
chr2L	2221908	2222243	336	*	638	Cad-1_GAF-1	GAF_Cad	Cad_GAF	2	FALSE	#N/A	394.235	289.889	437.48	784.688	479.912	393.719	477.473	845.831	410.104	374.773	646.068	844.1	579.202	817.169
chr2L	2225686	2226028	343	*	639	Bcd-2	Bcd_Bcd	Bcd	2	FALSE	#N/A	331.496	286.177	304.185	342.165	323.779	326.617	323.66	423.869	273.772	277.682	318.224	427.578	280.062	271.766
chr2L	2227288	2227487	200	*	640	GAF-1	GAF	GAF	1	FALSE	#N/A	409.647	421.197	373.621	365.153	599.134	530.005	404.606	501.473	336.69	470.424	386.489	502.589	341.408	370.153
chr2L	2228147	2228346	200	*	641	Twi-1	Twi	Twi	1	FALSE	#N/A	476.482	445.358	485.722	539.953	649.946	480.566	434.384	564.384	366.379	515.627	518.141	668.78	475.703	491.318
chr2L	2230110	2230309	200	*	642	Twi-1	Twi	Twi	1	FALSE	#N/A	222.016	219.981	245.873	233.609	231.204	215.552	207.223	232.964	180.775	248.729	243.327	303.796	181.083	192.303
chr2L	2231967	2232300	334	*	643	Bcd-2	Bcd_Bcd	Bcd	2	FALSE	#N/A	435.746	486.168	481.919	438.533	396.48	472.236	544.874	510.657	466.154	537.625	568.974	663.556	464.825	443.312
chr2L	2234005	2234204	200	*	644	Twi-1	Twi	Twi	1	FALSE	#N/A	125.425	151.492	199.964	155.197	131.893	151.062	153.445	159.53	101.214	207.612	228.603	224.059	116.811	142.526
chr2L	2236871	2237070	200	*	645	Twi-1	Twi	Twi	1	FALSE	#N/A	1009.42	499.756	765.152	1125.14	1137.01	737.911	816.809	1182.99	775.613	642.977	937.094	1046.63	1137.62	1188.94
chr2L	2241627	2241953	327	*	646	Bcd-1_Cad-1	Bcd_Cad	Bcd_Cad	2	FALSE	#N/A	212.382	228.005	233.044	205.678	182.892	222.086	267.372	191.459	165.091	228.306	175.572	200.088	173.159	131.764
chr2L	2242126	2242325	200	*	647	GAF-1	GAF	GAF	1	FALSE	#N/A	503.435	385.59	408.69	465.153	922.745	442.156	408.968	473.645	345.387	415.102	454.338	408.975	429.306	400.039
chr2L	2242444	2242643	200	*	648	Bcd-1	Bcd	Bcd	1	FALSE	#N/A	383.828	411.374	376.937	393.649	745.47	401.156	370.286	409.983	365.599	465.389	410.03	405.92	300.82	308.509
chr2L	2247195	2247394	200	*	649	Cad-1	Cad	Cad	1	FALSE	#N/A	216.225	270.578	252.201	284.081	174.121	202.077	201.79	178.29	189.172	287.777	256.927	237.538	181.851	183.4
chr2L	2256567	2256780	214	*	650	Bcd-2	Bcd_Bcd	Bcd	2	FALSE	#N/A	125.519	221.63	265.851	245.52	100.879	141.288	138.004	111.717	100.674	154.358	159.4	148.782	133.802	118.529
chr2L	2258239	2258644	406	*	651	Cad-1_Dl-1_Twi-2	Twi_Dl_Twi_Cad	Cad_Dl_Twi	4	FALSE	#N/A	208.82	292.12	330.927	463.009	87.8165	159.27	156.792	118.036	127.964	234.424	212.511	270.639	161.528	165.958
chr2L	2263067	2263266	200	*	652	Bcd-1	Bcd	Bcd	1	FALSE	#N/A	231.076	369.427	297.816	237.52	182.369	250.194	261.213	177.989	255.179	443.932	320.823	251.505	196.38	148.867
chr2L	2264572	2264771	200	*	653	Bcd-1	Bcd	Bcd	1	FALSE	#N/A	139.355	192.813	190.147	142.631	97.8558	135.911	175.403	99.7378	121.397	169.98	192.936	160.668	121.157	85.8796
chr2L	2266018	2266217	200	*	654	Cad-1	Cad	Cad	1	FALSE	#N/A	191.26	319.28	261.227	171.782	188.882	171.104	231.245	149.018	162.062	264.72	213.315	209.008	177.563	125.762
chr2L	2266371	2266570	200	*	655	Cad-1	Cad	Cad	1	FALSE	#N/A	44.5526	89.9781	61.3846	49.9059	74.7168	130.347	142.991	86.1876	84.15	150.173	147.409	116.058	95.1551	74.8543
chr2L	2267341	2267797	457	*	656	Bcd-1_Twi-3	Twi_Twi_Twi_Bcd	Bcd_Twi	4	FALSE	#N/A	175.088	222.432	211.87	196.438	135.401	168.063	206.799	131.944	204.767	272.561	227.866	237.715	140.799	127.758
chr2L	2267967	2268166	200	*	657	Cad-1	Cad	Cad	1	FALSE	#N/A	115.885	218.843	201.059	116.417	110.601	114.183	163.186	115.633	142.239	240.025	200.989	167.198	113.161	118.679
chr2L	2268169	2268368	200	*	658	Cad-1	Cad	Cad	1	FALSE	#N/A	88.278	182.831	147.96	99.2163	113.344	111.715	116.861	107.524	131.593	197.432	171.244	95.6617	75.2231	56.6713
chr2L	2275098	2275297	200	*	659	GAF-1	GAF	GAF	1	FALSE	#N/A	133.805	219.655	174.114	147.693	171.658	165.705	191.592	89.7225	159.543	236.418	145.988	137.815	113.117	87.5372
chr2L	2280609	2280808	200	*	660	Twi-1	Twi	Twi	1	FALSE	#N/A	203.416	339.596	223.907	169.877	215.566	271.063	219.686	96.6882	196.7	328.807	211.721	186.111	159.934	109.713
chr2L	2283522	2283734	213	*	661	Cad-2	Cad_Cad	Cad	2	FALSE	#N/A	152.578	220.201	154.562	94.1642	138.797	156.637	124.76	55.6795	140.68	210.85	135.002	83.2226	84.3055	73.699
chr2L	2294401	2294600	200	*	662	Dl-1	Dl	Dl	1	FALSE	#N/A	151.071	158.044	227.304	311.565	120.36	191.686	192.819	235.852	181.435	175.729	322.82	349.125	104.078	140.692
chr2L	2299244	2299443	200	*	663	Twi-1	Twi	Twi	1	FALSE	#N/A	97.6582	130.823	141.236	164.914	91.138	118.69	162.07	148.244	149.617	177.588	209.054	172.366	197.596	182.835
chr2L	2303487	2303736	250	*	664	Twi-2	Twi_Twi	Twi	2	FALSE	#N/A	112.522	140.743	133.559	137.241	78.2436	121.257	110.401	88.7637	108.441	173.759	93.2525	123.063	71.0803	70.183
chr2L	2311293	2311492	200	*	665	Twi-1	Twi	Twi	1	FALSE	#N/A	168.27	185.82	203.28	219.128	228.498	186.882	172.189	171.336	227.919	230.743	278.404	336.199	151.605	213.387
chr2L	2311638	2311837	200	*	666	Bcd-1	Bcd	Bcd	1	FALSE	#N/A	247.114	293.346	322.277	334.85	256.302	293.496	331.325	363.984	371.417	457.387	527.654	627.434	390.5	447.857
chr2L	2317539	2318011	473	*	667	Cad-2_Twi-1	Cad_Twi_Cad	Cad_Twi	3	FALSE	#N/A	173.007	237.546	156.377	127.752	217.283	203.212	207.268	142.583	134.292	263.575	151.669	176.826	129.935	122.195
chr2L	2319769	2320185	417	*	668	GAF-1_Twi-3	Twi_Twi_GAF_Twi	GAF_Twi	4	FALSE	#N/A	113.79	160.892	124.118	119.564	138.144	132.331	118.568	94.0082	104.363	141.949	75.2987	86.4873	83.8854	108.671
chr2L	2320961	2321302	342	*	669	Cad-3	Cad_Cad_Cad	Cad	3	FALSE	#N/A	158.876	293.02	227.284	189.38	177.779	175.412	248.806	144.732	209.745	307.005	245.9	192.12	195.279	183.789
chr2L	2322782	2323009	228	*	670	Twi-2	Twi_Twi	Twi	2	FALSE	#N/A	149.336	187.169	174.956	140.328	177.723	176.382	171.364	124.274	158.853	223.308	191.543	160.226	111.292	137.566
chr2L	2325374	2325573	200	*	671	Bcd-1	Bcd	Bcd	1	FALSE	#N/A	143.639	259.441	158.192	125.291	118.065	174.002	173.506	128.652	147.577	238.314	182.686	148.251	126.762	150.236
chr2L	2327402	2327601	200	*	672	Twi-1	Twi	Twi	1	FALSE	#N/A	279.205	444.582	441.729	463.367	297.785	321.857	444.113	347.985	301.782	538.352	489.884	443.603	471.705	405.401
chr2L	2330391	2330590	200	*	673	Cad-1	Cad	Cad	1	FALSE	#N/A	101.661	152.153	128.266	92.2188	102.26	104.201	124.503	91.9289	99.6544	120.628	129.24	108.51	65.344	69.1281
chr2L	2331012	2331211	200	*	674	Twi-1	Twi	Twi	1	FALSE	#N/A	175.489	263.621	175.858	201.936	168.094	187.786	203.285	158.132	162.302	290.005	228.844	203.287	167.191	159.327
chr2L	2332042	2332632	591	*	675	Bcd-2_Twi-3	Twi_Twi_Bcd_Twi_Bcd	Bcd_Twi	5	FALSE	#N/A	129.882	156.915	119.423	144.666	100.655	127.218	120.052	99.3104	108.231	142.959	164.023	146.027	94.9378	89.0692
chr2L	2335314	2335513	200	*	676	Cad-1	Cad	Cad	1	FALSE	#N/A	156.168	207.398	164.155	100.646	127.862	192.502	178.036	132.314	113	211.133	163.473	156.695	116.376	94.8832
chr2L	2335553	2335752	200	*	677	Cad-1	Cad	Cad	1	FALSE	#N/A	82.5004	166.28	122.82	87.9111	103.51	153.64	121.335	74.5781	100.254	180.296	145.921	93.6807	80.7566	77.5541
chr2L	2338758	2338972	215	*	678	Bcd-2	Bcd_Bcd	Bcd	2	FALSE	#N/A	313.35	400.078	299.743	252.239	273.433	371.098	297.53	286.183	318.336	440.621	307.063	264.353	267.952	213.236
chr2L	2340780	2340979	200	*	679	Cad-1	Cad	Cad	1	FALSE	#N/A	290.173	478.249	299.692	213.44	259.605	329.713	330.41	224.416	222.94	529.587	326.075	301.084	207.229	177.31
chr2L	2343578	2343777	200	*	680	Twi-1	Twi	Twi	1	FALSE	#N/A	209.674	272.527	278.639	302.135	210.416	205.856	255.411	217.45	193.581	236.972	251.514	232.304	182.111	189.603
chr2L	2349590	2350116	527	*	681	Cad-3_Twi-3	Twi_Twi_Twi_Cad_Cad_Cad	Cad_Twi	6	FALSE	#N/A	124.678	153.661	171.792	201.073	142.79	160.945	165.819	159.333	113.719	199.808	188.341	210.38	116.854	137.804
chr2L	2350434	2350633	200	*	682	Cad-1	Cad	Cad	1	FALSE	#N/A	221.149	281.433	348.928	429.62	163.41	205.955	285.658	401.169	183.594	256.176	332.252	337.405	449.166	528.438
chr2L	2363505	2363704	200	*	683	GAF-1	GAF	GAF	1	FALSE	#N/A	370.952	216.692	358.389	505.967	498.498	345.734	294.919	445.909	218.952	209.126	408.073	447.487	293.766	380.902
chr2L	2365522	2365721	200	*	684	GAF-1	GAF	GAF	1	FALSE	#N/A	960.557	592.538	965.562	1488.88	882.905	662.898	903.791	1443.89	690.234	698.25	984.216	1336.71	838.115	1113.13
chr2L	2366128	2366327	200	*	685	Dl-1	Dl	Dl	1	FALSE	#N/A	472.106	483.963	876.543	1267.91	452.705	559.005	917.514	1316.47	305.411	395.861	464.547	614.198	1106.26	1153.08
chr2L	2370320	2370715	396	*	686	Bcd-3_Twi-3	Twi_Bcd_Twi_Twi_Bcd_Bcd	Bcd_Twi	6	FALSE	#N/A	473.654	628.48	885.913	917.939	470.301	573.153	827.944	882.138	442.942	723.978	792.378	781.75	968.311	799.212
chr2L	2374347	2374560	214	*	687	Twi-2	Twi_Twi	Twi	2	FALSE	#N/A	516.565	268.585	426.883	583.893	801.563	469.647	389.443	473.472	352.854	301.109	467.187	515.77	297.706	448.774
chr2L	2375747	2375946	200	*	688	Bcd-1	Bcd	Bcd	1	FALSE	#N/A	789.538	569.074	937.694	1292.42	895.538	703.148	903.992	1311.34	636.883	627.219	925.223	1082.59	964.313	1081.74
chr2L	2376208	2376407	200	*	689	Twi-1	Twi	Twi	1	FALSE	#N/A	1335.61	677.702	1099.94	1680.57	1618.33	931.966	1080.23	1606.17	971.803	756.009	1275.11	1482.47	1302.43	1650.4
chr2L	2380811	2381010	200	*	690	Bcd-1	Bcd	Bcd	1	FALSE	#N/A	651.878	434.512	669.115	1107.31	723.618	530.876	656.58	1064.85	510.658	499.267	808.429	1009.47	629.669	862.111
chr2L	2386899	2387146	248	*	691	Bcd-1_Twi-1	Bcd_Twi	Bcd_Twi	2	FALSE	#N/A	236.106	370.238	397.169	393.352	292.448	273.685	323.604	358.243	312.309	444.252	438.394	517.961	386.255	364.301
chr2L	2388669	2388868	200	*	692	Dl-1	Dl	Dl	1	TRUE	VT1206.1	270.331	330.708	355.408	424.151	298.251	276.109	327.799	401.065	353.064	325.766	384.398	405.5	313.842	384.631
chr2L	2391064	2391380	317	*	693	Bcd-2	Bcd_Bcd	Bcd	2	TRUE	VT1208.1	157.422	228.367	223.877	200.924	168.654	222.67	186.036	174.443	191.662	244.272	206.911	210.38	157.515	130.107
chr2L	2393713	2393912	200	*	694	Cad-1	Cad	Cad	1	FALSE	#N/A	100.66	168.493	155.921	143.475	98.3597	150.257	122.027	119.699	162.752	159.553	109.438	109.23	98.3419	92.2211
chr2L	2396869	2397068	200	*	695	Cad-1	Cad	Cad	1	TRUE	VT1211.1	176.463	260.49	226.96	180.08	176.081	202.771	178.371	189.553	188.843	314.059	202.945	213.014	140.726	147.411
chr2L	2401835	2402034	200	*	696	Twi-1	Twi	Twi	1	TRUE	VT1214.1	203.909	250.544	252.809	297.431	178.395	243.792	260.198	250.893	215.413	292.393	317.125	354.26	172.638	217.079
chr2L	2402754	2403002	249	*	697	Cad-1_Twi-1	Twi_Cad	Cad_Twi	2	TRUE	VT1215.1	201.374	400.554	314.366	265.738	205.471	258.127	338.332	256.865	249.541	377.198	357.937	289.099	238.721	186.602
chr2L	2405703	2405987	285	*	698	Bcd-2	Bcd_Bcd	Bcd	2	FALSE	#N/A	178.384	292.358	235.235	204.676	191.121	222.813	219.217	214.042	197.539	306.377	270.901	194.832	154.198	175.137
chr2L	2414197	2414396	200	*	699	Cad-1	Cad	Cad	1	TRUE	VT1219.1	161.065	208.112	173.566	97.4992	216.294	187.643	153.68	118.521	118.518	222.458	173.977	120.307	106.642	103.472
chr2L	2435724	2435935	212	*	700	Cad-2	Cad_Cad	Cad	2	FALSE	#N/A	143.839	190.15	180.341	196.348	166.583	159.425	224.628	135.144	83.1003	214.149	222.788	205.865	128.732	124.38
chr2L	2435956	2436155	200	*	701	Twi-1	Twi	Twi	1	FALSE	#N/A	216.105	249.054	292.198	302.225	209.073	213.47	278.484	251.967	187.733	262.541	305.683	320.484	237.026	227.074
chr2L	2443187	2443386	200	*	702	Cad-1	Cad	Cad	1	FALSE	#N/A	220.868	252.184	235.559	234.8	204.762	240.817	211.296	260.608	227.619	202.528	212.538	244.588	175.941	187.067
chr2L	2448059	2448258	200	*	703	Twi-1	Twi	Twi	1	FALSE	#N/A	704.409	571.164	582.012	590.365	956.483	1006.9	720.478	957.871	406.655	517.486	488.638	520.263	511.569	499.757
chr2L	2449800	2450067	268	*	704	Cad-1_Zld-1	Cad_Zld	Cad_Zld	2	FALSE	#N/A	1096.71	759.717	1219.69	1258.06	1397.13	1157.18	1530.73	1601.97	561.01	543.276	869.271	1122.29	1647.72	1326.67
chr2L	2453455	2453699	245	*	705	Dl-2	Dl_Dl	Dl	2	FALSE	#N/A	468.93	630.076	1007.92	959.041	499.001	529.399	782.512	834.58	371.597	358.13	479.111	574.092	1402.53	1263.98
chr2L	2454613	2454812	200	*	706	Zld-1	Zld	Zld	1	TRUE	dpp_core_promoter	2461.3	1954.09	2315.31	2739.33	3341.64	2134.86	2568.53	3019.4	2343.09	1637.29	2029.41	2788.9	4809.54	4312.65
chr2L	2456393	2457065	673	*	707	Bcd-2_Dl-2_Twi-1_Zld-3	Dl_Zld_Dl_Zld_Bcd_Zld_Bcd_Twi	Bcd_Dl_Twi_Zld	8	TRUE	dpp_85.8MX	877.483	1451.4	2402.61	2731.89	1058.71	1360.97	2292.16	2579.69	842.309	657.121	1249.92	1680.5	3396.47	3501.79
chr2L	2462537	2462771	235	*	708	Bcd-2	Bcd_Bcd	Bcd	2	FALSE	#N/A	488.251	442.025	731.331	944.957	818.283	673.178	872.383	1167.09	377.865	396.205	528.297	657.834	1152.93	1479.91
chr2L	2464489	2464814	326	*	709	Bcd-1_Twi-1	Bcd_Twi	Bcd_Twi	2	FALSE	#N/A	271.639	413.975	385.304	369.262	310.306	363.121	389.677	345.351	316.687	401.45	291.896	462.029	286.986	260.728
chr2L	2471031	2471230	200	*	710	Twi-1	Twi	Twi	1	TRUE	dpp_BS1.1	181.333	244.645	227.609	260.954	198.884	209.635	268.543	211.64	184.314	209.102	198.925	248.495	162.368	214.768
chr2L	2480450	2480686	237	*	711	Bcd-1_Twi-1	Twi_Bcd	Bcd_Twi	2	TRUE	dpp_BS3.1	229.074	346.668	343.756	321.292	188.957	284.152	333.266	287.477	221.951	368.52	300.297	317.43	282.423	244.981
chr2L	2480737	2480936	200	*	712	Bcd-1	Bcd	Bcd	1	TRUE	dpp_BS3.1	173.434	237.581	278.781	350.255	147.045	207.718	266.602	287.061	160.323	234.806	237.66	259.639	215.327	264.972
chr2L	2482104	2482362	259	*	713	Cad-2_Twi-1	Cad_Cad_Twi	Cad_Twi	3	TRUE	dpp_BS3.22	201.508	259.415	288.709	299.495	194.219	221.127	256.148	197.997	214.064	273.694	254.26	208.311	233.709	217.405
chr2L	2485715	2485914	200	*	714	Twi-1	Twi	Twi	1	FALSE	#N/A	309.04	243.516	273.112	252.914	268.171	262.369	267.305	272.772	186.893	327.97	302.347	266.821	210.387	255.153
chr2L	2493369	2493568	200	*	715	GAF-1	GAF	GAF	1	FALSE	#N/A	491.32	325.47	556	881.622	387.635	477.437	541.304	883.779	359.032	420.641	730.571	713.91	543.191	738.886
chr2L	2493680	2494088	409	*	716	Cad-1_Twi-2	Twi_Cad_Twi	Cad_Twi	3	FALSE	#N/A	732.817	572.539	793.385	1309.3	678.031	575.236	781.039	1223.93	622.308	607.191	840.84	941.665	902.996	1545.81
chr2L	2494423	2494622	200	*	717	GAF-1	GAF	GAF	1	FALSE	#N/A	604.736	422.317	497.729	919.974	542.294	516.155	468.525	784.826	438.713	486.415	540.543	692.673	572.64	869.257
chr2L	2502133	2502409	277	*	718	Bcd-1_Twi-1_Zld-1	Zld_Twi_Bcd	Bcd_Twi_Zld	3	FALSE	#N/A	228.434	430.535	307.46	191.653	212.245	326.221	368.579	161.644	158.463	293.341	183.236	215.781	341.597	224.588
chr2L	2507770	2507969	200	*	719	Twi-1	Twi	Twi	1	FALSE	#N/A	85.4493	113.928	99.4241	71.514	98.6956	128.507	100.013	68.2362	82.5605	132.52	87.5046	51.7706	52.9444	58.0023
chr2L	2515171	2515479	309	*	720	Twi-2	Twi_Twi	Twi	2	FALSE	#N/A	98.6456	159.587	139.958	110.541	89.5892	132.65	149.284	80.1114	99.2046	135.942	112.975	113.169	92.0408	76.0347
chr2L	2518540	2518739	200	*	721	Bcd-1	Bcd	Bcd	1	FALSE	#N/A	206.418	310.85	271.652	284.934	197.932	243.969	251.082	218.686	139.03	282.865	238.236	239.409	237.113	217.895
chr2L	2519502	2519701	200	*	722	Twi-1	Twi	Twi	1	FALSE	#N/A	218.694	325.337	305.483	222.582	228.05	257.764	284.811	188.802	219.492	373.899	286.966	220.529	198.466	167.327
chr2L	2524404	2524603	200	*	723	Zld-1	Zld	Zld	1	FALSE	#N/A	222.109	351.976	380.974	444.617	175.092	265.399	347.592	272.136	116.328	203.464	164.572	123.76	623.716	473.826
chr2L	2524790	2524989	200	*	724	Twi-1	Twi	Twi	1	FALSE	#N/A	104.303	246.108	156.793	165.142	132.005	153.067	174.454	129.934	122.206	215.011	75.9552	101.737	161.832	181.943
chr2L	2530402	2530601	200	*	725	Cad-1	Cad	Cad	1	FALSE	#N/A	348.682	446.425	378.499	350.731	316.912	334.011	369.806	292.941	316.507	505.053	394.313	302.456	426.612	343.405
chr2L	2531942	2532185	244	*	726	Cad-1_Twi-1	Twi_Cad	Cad_Twi	2	FALSE	#N/A	102.555	169.366	156.701	124.636	109.537	140.837	145.245	114.097	102.473	148.055	168.002	127.313	85.7251	91.317
chr2L	2537025	2537224	200	*	727	Cad-1	Cad	Cad	1	FALSE	#N/A	122.476	181.05	123.682	97.5885	81.4906	151.106	101.542	69.1141	117.558	162.717	98.1161	68.5369	78.2361	53.5445
chr2L	2539691	2539890	200	*	728	Bcd-1	Bcd	Bcd	1	FALSE	#N/A	128.294	212.327	172.603	168.12	98.8262	143.073	128.855	89.7687	103.613	160.021	131.21	112.273	88.8829	68.7012
chr2L	2546658	2546857	200	*	729	Cad-1	Cad	Cad	1	FALSE	#N/A	99.7531	126.176	113.987	93.7175	95.9525	107.804	97.2129	92.7259	86.6391	112.442	90.747	72.1889	54.9869	42.1927
chr2L	2549005	2549253	249	*	730	Bcd-2	Bcd_Bcd	Bcd	2	FALSE	#N/A	164.16	274.969	207.691	176.308	145.645	169.187	169.344	180.173	136.811	237.526	152.165	156.872	104.773	104.565
chr2L	2557495	2557694	200	*	731	Zld-1	Zld	Zld	1	FALSE	#N/A	220.468	395.237	423.475	423.247	236.84	283.591	364.529	306.445	222.431	336.353	266.238	224.966	359.211	271.64
chr2L	2557704	2557903	200	*	732	Twi-1	Twi	Twi	1	FALSE	#N/A	175.956	331.633	292.076	305.857	185.672	255.593	250.747	210.485	176.127	304.383	206.241	203.541	249.817	213.776
chr2L	2560404	2560603	200	*	733	Bcd-1	Bcd	Bcd	1	FALSE	#N/A	223.791	353.273	388.732	299.674	197.316	249.544	329.227	242.217	210.435	253.136	224.221	194.322	271.472	194.199
chr2L	2563632	2563831	200	*	734	Twi-1	Twi	Twi	1	FALSE	#N/A	224.258	377.54	388.661	287.475	268.6	277.707	322.477	246.642	250.8	337.978	342.783	261.465	306.585	293.277
chr2L	2565584	2565783	200	*	735	Twi-1	Twi	Twi	1	FALSE	#N/A	214.09	204.311	279.775	310.016	216.444	231.683	253.693	300.6	212.864	155.503	213.878	205.688	187.312	289.032
chr2L	2571181	2571380	200	*	736	Twi-1	Twi	Twi	1	FALSE	#N/A	334.512	325.902	429.418	515.982	332.997	338.484	386.732	548.731	262.856	292.024	322.887	408.189	329.936	398.005
chr2L	2576615	2576890	276	*	737	Twi-1_Zld-2	Zld_Twi_Zld	Twi_Zld	3	FALSE	#N/A	1581.85	1425.15	2517.64	2835.57	1395.14	1493.11	2404.55	2676.33	672.36	613.617	776.729	1036.04	3891.89	3398.1
chr2L	2577584	2577938	355	*	738	Bcd-2_Cad-1_Twi-1_Zld-1	Bcd_Bcd_Cad_Twi_Zld	Bcd_Cad_Twi_Zld	5	TRUE	Unspecified_HC_21	808.339	1148.89	2017.81	2494.05	727.63	1038.16	1928.28	2245.96	490.955	483.67	759.954	917.827	2374.91	2371.69
chr2L	2579865	2580064	200	*	739	Dl-1	Dl	Dl	1	FALSE	#N/A	690.172	643.294	1026.81	1446.63	697.4	694.972	865.511	1333.51	487.296	474.388	701.015	900.43	846.271	1150.57
chr2L	2585150	2585349	200	*	740	Cad-1	Cad	Cad	1	FALSE	#N/A	798.091	616.523	667.401	878.058	807.049	679.117	778.272	1024.25	559.03	588.898	597.338	842.54	646.617	763.222
chr2L	2588089	2588466	378	*	741	Twi-4	Twi_Twi_Twi_Twi	Twi	4	FALSE	#N/A	239.842	304.677	256.977	223.862	217.974	223.552	244.555	131.17	160.473	233.107	267.592	177.977	226.017	123.401
chr2L	2590155	2590517	363	*	742	Cad-3	Cad_Cad_Cad	Cad	3	FALSE	#N/A	171.739	267.562	314.681	252.577	140.439	164.196	261.548	187.889	204.557	211.601	254.595	222.665	222.41	175.037
chr2L	2591287	2591486	200	*	743	Cad-1	Cad	Cad	1	FALSE	#N/A	291.961	356.518	388.793	317.758	199.574	284.318	350.214	351.046	209.445	303.078	319.484	318.492	309.584	238.69
chr2L	2591620	2591819	200	*	744	Bcd-1	Bcd	Bcd	1	FALSE	#N/A	327.907	405.819	455.288	397.649	219.541	324.81	343.341	363.695	210.045	353.92	366.137	388.733	253.061	274.114
chr2L	2593967	2594330	364	*	745	Twi-2	Twi_Twi	Twi	2	FALSE	#N/A	130.135	134.006	150.789	131.087	104.032	130.81	132.447	127.162	126.075	147.846	124.524	95.2633	104.614	75.3566
chr2L	2594908	2595228	321	*	746	Twi-2	Twi_Twi	Twi	2	FALSE	#N/A	247.675	368.237	316.466	285.232	235.253	305.209	279.076	251.505	226.629	333.694	337.424	309.915	201.942	187.745
chr2L	2599574	2599824	251	*	747	Twi-1_Zld-1	Twi_Zld	Twi_Zld	2	FALSE	#N/A	228.848	380.652	432.126	327.952	226.371	329.581	449.513	324.905	177.986	365.614	333.646	232.16	502.864	290.778
chr2L	2601021	2601220	200	*	748	Cad-1	Cad	Cad	1	FALSE	#N/A	171.739	256.805	431.436	351.029	132.807	144.23	260.41	177.932	179.546	230.14	263.438	251.97	318.376	248.974
chr2L	2604234	2604433	200	*	749	Bcd-1	Bcd	Bcd	1	FALSE	#N/A	199.76	355.433	459.04	431.635	202.075	300.603	419.735	366.687	172.318	280.587	309.167	269.212	453.236	337.441
chr2L	2605679	2605878	200	*	750	Bcd-1	Bcd	Bcd	1	FALSE	#N/A	102.435	191.719	167.999	160.874	101.439	155.667	183.369	123.361	110.361	122.167	130.634	134.185	99.0952	92.0327
chr2L	2607113	2607312	200	*	751	Twi-1	Twi	Twi	1	FALSE	#N/A	272.96	468.329	491.269	450.027	266.827	355.904	447.862	426.006	265.435	494.909	493.314	433.609	398.727	440.963
chr2L	2608152	2608351	200	*	752	Twi-1	Twi	Twi	1	FALSE	#N/A	135.619	212.768	256.207	226.472	148.724	161.375	211.786	183.719	138.251	191.892	230.237	204.504	161.484	152.521
chr2L	2611795	2612020	226	*	753	Twi-1_Zld-1	Twi_Zld	Twi_Zld	2	FALSE	#N/A	431.943	441.646	603.441	717.74	328.612	409.046	570.224	567.572	340.468	431.548	457.031	529.382	442.604	502.419
chr2L	2613954	2614153	200	*	754	Cad-1	Cad	Cad	1	FALSE	#N/A	114.11	207.891	205.207	151.574	147.903	132.143	131.89	103.354	105.802	139.401	127.432	119.024	107.091	100.634
chr2L	2615389	2615814	426	*	755	Cad-1_Twi-2	Cad_Twi_Twi	Cad_Twi	3	FALSE	#N/A	273.761	434.609	373.185	356.339	294.706	308.415	355.135	251.308	165.661	304.334	253.952	231.396	333.934	259.736
chr2L	2625318	2625517	200	*	756	Twi-1	Twi	Twi	1	FALSE	#N/A	148.656	304.368	201.414	145.221	162.011	237.358	239.077	161.979	192.531	241.084	192.052	194.156	145.753	108.885
chr2L	2625894	2626093	200	*	757	Twi-1	Twi	Twi	1	FALSE	#N/A	130.029	212.627	170.453	158.423	111.851	142.798	186.515	159.333	122.746	226.385	192.856	162.727	137.004	106.926
chr2L	2627184	2627400	217	*	758	Cad-2	Cad_Cad	Cad	2	FALSE	#N/A	125.986	261.928	234.403	110.383	120.715	197.923	190.699	88.6597	94.8262	196.804	162.817	119.92	100.645	90.2998
chr2L	2629549	2629748	200	*	759	Cad-1	Cad	Cad	1	FALSE	#N/A	133.925	238.622	230.915	168.795	143.033	168.019	198.643	132.637	131.233	232.774	257.932	187.948	132.774	101.3
chr2L	2632579	2632778	200	*	760	Bcd-1	Bcd	Bcd	1	FALSE	#N/A	172.3	285.286	246.816	147.087	199.239	233.644	245.147	184.424	164.941	259.943	196.808	177.313	130.224	123.665
chr2L	2637254	2637594	341	*	761	Cad-3_Twi-1	Cad_Twi_Cad_Cad	Cad_Twi	4	FALSE	#N/A	145.08	278.047	299.408	210.711	160.369	219.585	333.244	203.842	160.353	249.529	339.836	298.395	203.115	134.037
chr2L	2645000	2645199	200	*	762	GAF-1	GAF	GAF	1	FALSE	#N/A	88.0111	127.516	129.848	132.159	107.671	146.015	115.321	113.011	70.6248	142.134	103.288	98.1296	78.9314	80.6055
chr2L	2646692	2646932	241	*	763	Bcd-2	Bcd_Bcd	Bcd	2	FALSE	#N/A	159.77	351.747	272.473	241.341	229.935	219.882	272.56	238.324	251.04	323.181	297.885	207.204	197.828	196.095
chr2L	2656286	2656677	392	*	764	Twi-2	Twi_Twi	Twi	2	FALSE	#N/A	206.992	329.676	278.081	263.455	231.671	227.904	246.53	241.328	230.258	324.67	296.09	246.801	215.138	208.954
chr2L	2668313	2668512	200	*	765	Cad-1	Cad	Cad	1	FALSE	#N/A	81.5798	124.924	103.856	77.509	67.7751	99.9145	89.3917	52.9417	68.1957	82.811	106.383	56.6068	52.4374	46.8765
chr2L	2677008	2677249	242	*	766	Bcd-3	Bcd_Bcd_Bcd	Bcd	3	FALSE	#N/A	85.983	146.854	118.104	103.901	76.9187	89.9319	83.7015	62.1831	88.5284	125.922	98.1831	79.2385	48.845	65.8256
chr2L	2677826	2678025	200	*	767	Bcd-1	Bcd	Bcd	1	FALSE	#N/A	206.832	314.712	354.921	365.669	237.922	214.737	237.448	246.688	239.015	299.865	326.29	283.455	226.872	181.428
chr2L	2680721	2680933	213	*	768	Twi-2	Twi_Twi	Twi	2	FALSE	#N/A	102.315	162.065	161.904	141.867	138.816	158.675	150.835	102.106	90.3877	130.624	150.061	111.963	107.337	57.2615
chr2L	2691301	2691515	215	*	769	Cad-2	Cad_Cad	Cad	2	FALSE	#N/A	189.139	300.153	287.239	169.281	166.564	195.333	238.251	143.785	167.55	246.894	277.895	205.445	193.193	135.443
chr2L	2696293	2696492	200	*	770	Zld-1	Zld	Zld	1	FALSE	#N/A	181.266	228.843	252.15	279.346	92.8548	204.424	238.988	153.315	248.941	202.516	255.346	216.7	221.382	207.937
chr2L	2700431	2700630	200	*	771	Cad-1	Cad	Cad	1	FALSE	#N/A	179.718	238.754	217.589	179.584	190.991	210.693	200.194	161.089	203.447	196.25	222.533	195.13	151.866	139.11
chr2L	2701014	2701213	200	*	772	GAF-1	GAF	GAF	1	FALSE	#N/A	113.697	169.789	157.432	116.06	161.47	160.615	183.135	144.917	174.988	246.919	175.532	187.45	208.808	161.563
chr2L	2701913	2702112	200	*	773	Twi-1	Twi	Twi	1	FALSE	#N/A	226.526	298.734	302.38	224.835	239.993	241.181	251.272	192.729	177.357	302.02	276.14	177.811	210.996	156.741
chr2L	2704772	2704971	200	*	774	GAF-1	GAF	GAF	1	FALSE	#N/A	161.532	265.64	257.971	228.338	114.072	167.6	223.914	135.987	214.154	244.248	284.996	206.562	323.881	213.751
chr2L	2708417	2708616	200	*	775	Cad-1	Cad	Cad	1	FALSE	#N/A	171.446	222.476	236.847	135.216	155.517	182.189	193.533	125.152	148.567	210.074	140.401	100.332	130.253	103.849
chr2L	2710759	2710958	200	*	776	Zld-1	Zld	Zld	1	FALSE	#N/A	304.29	622.546	435.554	255.406	269.346	405.079	403.535	238.324	292.276	564.683	415.054	249.623	287.928	186.464
chr2L	2712763	2713067	305	*	777	Bcd-2_Twi-1	Bcd_Bcd_Twi	Bcd_Twi	3	FALSE	#N/A	178.357	293.584	239.961	236.527	120.622	185.869	165.462	159.842	138.281	142.085	123.479	105.71	135.251	107.528
chr2L	2713152	2713351	200	*	778	Cad-1	Cad	Cad	1	FALSE	#N/A	78.7911	142.277	162.969	122.859	81.4719	132.54	122.306	73.8388	88.8283	123.004	108.808	83.4328	53.8136	53.8333
chr2L	2721043	2721242	200	*	779	Twi-1	Twi	Twi	1	FALSE	#N/A	106.518	133.742	140.699	159.504	100.487	130.369	141.574	85.3675	98.3049	154.789	136.02	125.221	85.5223	90.3877
chr2L	2721247	2721446	200	*	780	Twi-1	Twi	Twi	1	FALSE	#N/A	153.379	183.722	201.13	183.703	140.215	159.237	175.135	118.29	125.895	188.039	190.417	230.312	117.376	135.192
chr2L	2732957	2733294	338	*	781	Twi-2	Twi_Twi	Twi	2	FALSE	#N/A	198.706	244.124	226.747	182.155	180.821	179.776	162.628	174.316	206.656	218.261	231.631	206.153	151.909	151.931
chr2L	2753013	2753376	364	*	783	GAF-2	GAF_GAF	GAF	2	TRUE	VT1404.1	2652.13	1487.86	2277.75	2689.27	2935.23	1719.06	2131.05	2822.43	2481.04	1474.95	2527.73	2897.79	3446.33	3784
chr2L	2754379	2754578	200	*	784	GAF-1	GAF	GAF	1	TRUE	VT1404.1	1414.53	808.833	1439.57	1892.32	1757.04	1191.31	1344.83	1924.15	1180.74	880.663	1482.42	2040.92	1616.86	2066.31
chr2L	2755109	2755664	556	*	785	Cad-1_GAF-2_Twi-3	Cad_Twi_GAF_GAF_Twi_Twi	Cad_GAF_Twi	6	FALSE	#N/A	2660.22	1338.82	2180.66	2609.34	3090.6	1723.1	2257.68	2748.37	2939.79	1613.07	2478.09	2902.46	3787.37	3795.69
chr2L	2756111	2756310	200	*	786	Bcd-1	Bcd	Bcd	1	FALSE	#N/A	593.902	450.129	926.427	1126.06	438.355	488.466	811.387	1222.9	553.632	424.199	663.044	1064.09	1118.82	1218.35
chr2L	2769571	2769999	429	*	787	Bcd-2_Twi-1	Bcd_Bcd_Twi	Bcd_Twi	3	FALSE	#N/A	664.473	473.54	647.96	1070.89	759.801	597.471	668.318	1156.95	497.163	585.574	671.337	1002.98	648.182	971.624
chr2L	2778753	2778952	200	*	788	Twi-1	Twi	Twi	1	FALSE	#N/A	382.694	355.997	406.692	535.615	374.274	398.435	444.571	499.14	242.643	316.903	332.641	351.173	306.962	416.389
chr2L	2779320	2779519	200	*	789	Cad-1	Cad	Cad	1	FALSE	#N/A	366.242	278.206	409.308	503.089	259.699	289.265	364.518	454.504	314.288	372.594	416.488	567.85	989.098	953.202
chr2L	2779908	2780107	200	*	790	Bcd-1	Bcd	Bcd	1	FALSE	#N/A	336.74	446.178	548.729	671.457	361.38	371.319	509.16	689.131	512.457	490.797	728.924	855.809	984.781	1090.93
chr2L	2780287	2780486	200	*	791	Twi-1	Twi	Twi	1	FALSE	#N/A	231.249	245.888	293.81	434.87	177.518	211.035	230.218	356.037	321.185	254.047	359.504	458.687	413.937	513.746
chr2L	2788546	2788806	261	*	792	Bcd-1_GAF-2	Bcd_GAF_GAF	Bcd_GAF	3	FALSE	#N/A	184.388	221.868	318.778	334.255	171.92	204.986	292.699	231.047	248.821	267.871	401.642	398.926	311.901	292.837
chr2L	2797487	2797686	200	*	793	GAF-1	GAF	GAF	1	FALSE	#N/A	167.883	265.446	260.649	210.095	244.248	203.057	173.64	127.37	180.206	239.434	168.98	177.932	135.526	121.794
chr2L	2797895	2798094	200	*	794	Cad-1	Cad	Cad	1	TRUE	VT1427.1	184.602	293.037	308.332	242.8	166.321	169.705	158.076	125.556	164.971	194.674	192.682	152.645	186.892	122.685
chr2L	2798848	2799255	408	*	795	GAF-2_Twi-1	GAF_Twi_GAF	GAF_Twi	3	TRUE	VT1427.1	224.338	396.41	399.187	361.699	398.682	307.192	465.803	405.547	324.034	371.412	415.282	348.406	571.452	433.781
chr2L	2804907	2805106	200	*	796	GAF-1	GAF	GAF	1	FALSE	#N/A	612.235	542.329	475.784	406.245	1837.47	858.606	624.091	848.396	665.852	770.634	921.927	921.767	655.569	647.896
chr2L	2807268	2807467	200	*	797	Twi-1	Twi	Twi	1	FALSE	#N/A	176.009	253.339	320.167	348.418	208.811	248.045	259.874	312.498	199.999	258.614	344.632	451.471	358.269	377.021
chr2L	2808004	2808203	200	*	798	Cad-1	Cad	Cad	1	FALSE	#N/A	617.693	715.566	1013.56	1085.49	1088.32	782.237	971.393	1048.19	722.862	915.107	1144.74	1268.27	1511.57	1447.08
chr2L	2814792	2815161	370	*	799	Twi-1_Zld-3	Twi_Zld_Zld_Zld	Twi_Zld	4	FALSE	#N/A	616.251	1130.8	1433.16	1516.93	870.365	1093.52	1834.67	2092.63	354.084	552.718	564.807	562.438	3147.25	2833.21
chr2L	2815704	2815915	212	*	800	Cad-1_Twi-1	Twi_Cad	Cad_Twi	2	FALSE	#N/A	231.223	328.468	459.923	564.538	247.327	321.229	497.311	491.1	177.297	176.972	249.437	240.582	293.476	352.233
chr2L	2820929	2821128	200	*	801	Twi-1	Twi	Twi	1	FALSE	#N/A	301.594	531.148	508.621	391.019	331.318	434.201	511.358	409.706	320.196	542.759	507.382	422.354	496.649	343.443
chr2L	2828195	2828394	200	*	802	Bcd-1	Bcd	Bcd	1	FALSE	#N/A	116.285	171.121	221.595	284.795	88.4883	143.712	167.37	163.446	80.3713	151.33	163.674	208.388	96.792	120.689
chr2L	2828556	2828755	200	*	803	Twi-1	Twi	Twi	1	FALSE	#N/A	305.023	374.251	523.782	608.36	348.989	332.644	449.045	444.5	387.012	425.799	558.175	576.604	542.206	500.121
chr2L	2830562	2830761	200	*	804	GAF-1	GAF	GAF	1	FALSE	#N/A	177.01	175.036	129.848	108.894	437.739	246.161	168.898	202.19	142.059	229.488	208.894	144.765	126.647	106.511
chr2L	2833928	2834291	364	*	805	Twi-2	Twi_Twi	Twi	2	FALSE	#N/A	319.18	390.043	357.487	362.811	341.637	319.532	378.408	304.031	291.016	341.388	380.406	348.063	299.241	246.802
chr2L	2836179	2836437	259	*	806	Bcd-1_Twi-1	Twi_Bcd	Bcd_Twi	2	FALSE	#N/A	201.001	257.554	299.52	342.86	382.224	299.788	304.972	334.828	255.839	396.439	371.898	394.4	294.837	340.643
chr2L	2843964	2844163	200	*	807	Zld-1	Zld	Zld	1	FALSE	#N/A	280.405	615.465	551.112	519.387	401.948	515.274	696.155	548.258	363.59	664.249	551.007	491.987	621.311	472.533
chr2L	2848322	2848521	200	*	808	Twi-1	Twi	Twi	1	FALSE	#N/A	210.648	276.442	240.072	258.294	192.539	213.194	274.39	232.479	158.343	328.105	260.048	304.581	165.308	184.894
chr2L	2849823	2850022	200	*	809	Twi-1	Twi	Twi	1	FALSE	#N/A	487.757	629.027	547.137	451.466	423.09	519.439	524.747	457.195	511.797	818.927	653.357	516.777	481.628	341.572
chr2L	2856152	2856446	295	*	810	Bcd-1_Cad-1_Twi-1	Cad_Twi_Bcd	Bcd_Cad_Twi	3	FALSE	#N/A	813.249	658.981	848.533	1143.83	847.804	688.769	788.905	1038.12	651.997	717.626	998.163	1308.59	659.611	720.967
chr2L	2856508	2856707	200	*	811	Bcd-1	Bcd	Bcd	1	FALSE	#N/A	685.676	516.131	667.482	802.941	654.444	635.186	679.999	796.366	592.199	631.614	855.283	1048.26	534.268	658.544
chr2L	2857571	2857770	200	*	812	Bcd-1	Bcd	Bcd	1	FALSE	#N/A	569.684	413.332	689.752	755.904	633.077	575.819	721.873	966.096	785.12	689.805	1011.05	1263.82	867.695	767.404
chr2L	2862360	2862721	362	*	813	Cad-1_GAF-1_Twi-1	GAF_Twi_Cad	Cad_GAF_Twi	3	FALSE	#N/A	1042.12	385.423	456.972	847.775	1535.95	892.212	652.218	1054.53	578.134	469.39	593.855	861.198	933.589	1300.43
chr2L	2863457	2863656	200	*	814	Twi-1	Twi	Twi	1	FALSE	#N/A	164.507	136.969	158.192	197.827	207.841	169.617	130.116	118.267	150.336	111.1	179.913	189.774	111.22	147.599
chr2L	2873599	2874016	418	*	815	Twi-2_Zld-1	Zld_Twi_Twi	Twi_Zld	3	FALSE	#N/A	718.42	508.23	726.007	1477.87	913.004	724.975	823.638	1467.65	674.069	606.748	878.878	1356.66	1242.19	1649.27
chr2L	2875233	2875485	253	*	816	Zld-2	Zld_Zld	Zld	2	FALSE	#N/A	572.046	864.069	856.534	771.239	714.344	738.572	997.222	783.983	443.632	544.014	580.631	756.96	1047.66	715.856
chr2L	2883022	2883221	200	*	817	Twi-1	Twi	Twi	1	FALSE	#N/A	443.271	348.308	537.513	737.949	655.601	434.983	534.532	730.29	446.93	434.896	601.318	794.355	520.304	696.179
chr2L	2885128	2885357	230	*	818	Twi-2	Twi_Twi	Twi	2	FALSE	#N/A	1015.3	673.064	1069.2	1503.79	1340.59	918.535	1121.21	1492.48	824.526	778.98	1382.35	1456.99	1384.65	1569.43
chr2L	2886551	2887012	462	*	819	Cad-1_GAF-4	GAF_GAF_GAF_Cad_GAF	Cad_GAF	5	FALSE	#N/A	777.756	550.574	777.605	1072.32	966.541	772.817	794.093	1055.39	563.739	595.102	806.326	1110.66	753.897	773.168
chr2L	2888846	2889045	200	*	820	GAF-1	GAF	GAF	1	FALSE	#N/A	1307.62	801.576	1300.59	1677.46	1423.85	1079.68	1306.38	1702.32	1528.67	1035.8	1526.57	1990.11	1735.4	1970.97
chr2L	2889277	2889476	200	*	821	Twi-1	Twi	Twi	1	TRUE	VT1483.1	1195.73	680.488	1259.89	1859.18	857.75	854.176	1147.4	1592.09	1079.43	844.631	1339.61	1833.3	1565.95	1865.91
chr2L	2894089	2894288	200	*	822	Twi-1	Twi	Twi	1	FALSE	#N/A	273.587	216.877	306.761	460.746	235.085	263.493	290.177	323.299	342.478	317.863	393.71	614.242	317.232	456.384
chr2L	2897144	2897607	464	*	823	Bcd-2_GAF-1_Twi-1	GAF_Twi_Bcd_Bcd	Bcd_GAF_Twi	4	FALSE	#N/A	1023.54	522.938	717.854	1103.52	1072.01	565.936	681.383	944.587	751.832	661.627	963.81	1252.32	1093.84	1537.33
chr2L	2900198	2900397	200	*	824	GAF-1	GAF	GAF	1	FALSE	#N/A	240.87	292.72	287.391	257.748	425.889	297.507	299.293	295.505	281.45	325.224	320.555	417.518	218.311	268.061
chr2L	2904082	2904281	200	*	825	Cad-1	Cad	Cad	1	FALSE	#N/A	176.903	272.739	227.436	342.642	224.281	218.56	236.879	283.237	219.282	243.472	301.958	352.456	159.717	207.949
chr2L	2904453	2904652	200	*	826	Bcd-1	Bcd	Bcd	1	FALSE	#N/A	282.527	263.885	326.495	346.096	235.571	200.611	284.42	355.043	230.318	285.462	394.072	374.756	205.665	262.172
chr2L	2908743	2908942	200	*	827	Cad-1	Cad	Cad	1	FALSE	#N/A	425.979	357.1	489.626	678.028	1015.75	566.972	443.299	581.492	423.389	386.074	499.463	692.374	576.899	692.499
chr2L	2909518	2909717	200	*	828	GAF-1	GAF	GAF	1	FALSE	#N/A	285.836	376.235	388.61	620.181	403.963	324.182	322.522	489.286	405.455	441.827	487.284	703.773	376.941	588.613
chr2L	2917122	2917321	200	*	829	Twi-1	Twi	Twi	1	FALSE	#N/A	149.109	182.725	180.422	187.723	120.995	157.717	162.025	133.908	139.12	158.876	180.878	221.923	161.137	192.717
chr2L	2923104	2923303	200	*	830	Twi-1	Twi	Twi	1	FALSE	#N/A	236.6	376.931	264.462	262.403	298.792	302.377	235.663	238.879	278.541	410.83	297.885	346.569	208.229	226.748
chr2L	2923317	2923516	200	*	831	Twi-1	Twi	Twi	1	FALSE	#N/A	244.633	330.214	247.952	209.549	262.572	269.895	229.482	218.455	324.034	415.323	255.64	332.569	212.473	221.612
chr2L	2924589	2924788	200	*	832	GAF-1	GAF	GAF	1	FALSE	#N/A	91.3603	83.929	76.069	71.6231	117.225	119.009	71.0157	86.6382	100.674	105.166	104.467	116.124	70.8195	89.7096
chr2L	2925200	2925399	200	*	833	GAF-1	GAF	GAF	1	FALSE	#N/A	184.589	265.393	203.503	172.596	266.808	188.789	175.336	138.402	254.969	243.484	162.227	227.645	149.823	166.51
chr2L	2926682	2926881	200	*	834	Bcd-1	Bcd	Bcd	1	FALSE	#N/A	94.8562	117.323	109.281	112.715	107.877	93.6891	115.834	90.0921	175.887	209.631	233.372	228.22	141.958	149.658
chr2L	2931996	2932212	217	*	835	Cad-2	Cad_Cad	Cad	2	FALSE	#N/A	228.714	221.886	220.013	210.284	212.562	209.084	226.458	192.753	183.654	278.987	356.851	383.001	261.072	286.671
chr2L	2935882	2936081	200	*	836	Twi-1	Twi	Twi	1	FALSE	#N/A	151.257	125.682	110.346	102.442	155.573	141.85	111.773	86.6035	128.024	125.774	135.966	118.78	62.7801	82.1878
chr2L	2936850	2937049	200	*	837	GAF-1	GAF	GAF	1	FALSE	#N/A	219.521	248.833	281.752	287.783	188.191	227.088	233.621	192.325	205.996	241.121	215.057	272.399	199.552	175.928
chr2L	2937516	2937715	200	*	838	Cad-1	Cad	Cad	1	FALSE	#N/A	175.489	229.002	228.319	195.931	180.335	134.854	180.58	140.862	174.838	244.9	213.878	215.15	130.775	142.965
chr2L	2937774	2937973	200	*	839	Twi-1	Twi	Twi	1	FALSE	#N/A	264.22	331.642	267.687	232.487	251.301	214.472	264.928	185.833	245.822	352.602	281.379	255.245	146.173	174.384
chr2L	2941022	2941221	200	*	840	Cad-1	Cad	Cad	1	FALSE	#N/A	161.198	282.456	221.372	231.128	202.429	245.214	287.99	183.095	302.802	306.119	317.273	292.142	208.533	173.555
chr2L	2946434	2946633	200	*	841	Twi-1	Twi	Twi	1	FALSE	#N/A	175.195	225.078	263.377	266.175	157.887	206.363	211.351	236.961	161.013	233.624	217.268	276.35	163.107	216.514
chr2L	2955868	2956233	366	*	842	GAF-2	GAF_GAF	GAF	2	FALSE	#N/A	598.839	568.651	638.408	638.226	702.233	555.039	573.303	651.276	570.636	678.972	703.011	812.803	505.775	457.238
chr2L	2957919	2958268	350	*	843	GAF-2	GAF_GAF	GAF	2	FALSE	#N/A	504.756	556.614	555.777	592.568	530.015	560.625	534.085	631.246	541.367	639.468	643.737	730.189	680.369	642.207
chr2L	2965020	2965219	200	*	844	GAF-1	GAF	GAF	1	FALSE	#N/A	156.101	176.12	185.33	153.053	158.857	159.348	146.182	120.323	213.194	195.499	199.475	244.997	102.818	150.788
chr2L	2968673	2968872	200	*	845	Zld-1	Zld	Zld	1	FALSE	#N/A	542.971	634.979	646.845	713.432	573.214	652.221	817.111	736.575	503.94	677.815	696.781	805.942	775.031	694.559
chr2L	2979130	2979329	200	*	846	Bcd-1	Bcd	Bcd	1	FALSE	#N/A	571.045	497.86	694.478	838.217	559.256	550.312	651.013	864.799	458.266	510.974	643.094	790.183	473.893	648.486
chr2L	2989517	2989716	200	*	847	Bcd-1	Bcd	Bcd	1	FALSE	#N/A	353.032	354.304	516.653	670.504	299.688	325.207	461.128	560.526	387.282	394.999	562.503	579.127	389.529	527.998
chr2L	2992848	2993180	333	*	848	Cad-1_Zld-1	Zld_Cad	Cad_Zld	2	FALSE	#N/A	618.973	417.529	825.472	1295.82	688.574	644.177	701.287	1215.35	466.633	519.542	997.333	1102.05	654.526	900.888
chr2L	2999827	3000026	200	*	849	GAF-1	GAF	GAF	1	FALSE	#N/A	913.656	605.968	1121.4	1705.45	668.402	683.634	992.882	1425.86	903.368	710.154	1231.63	1608.1	1196.3	1435.83
chr2L	3000286	3000687	402	*	850	Cad-2_Dl-2	Dl_Dl_Cad_Cad	Cad_Dl	4	FALSE	#N/A	1068.88	795.668	1519.72	2061.18	832.428	802.963	1126.49	1637.16	1194.62	952.702	1820.37	2461.4	1480.89	1634.88
chr2L	3000732	3000931	200	*	851	Zld-1	Zld	Zld	1	FALSE	#N/A	1195.36	968.791	1765.72	2315.31	1496.71	1156.66	1758.95	2300.21	1105.41	938.681	1634.97	2091.4	2891.2	2537.17
chr2L	3005642	3005918	277	*	852	Bcd-1_Cad-1	Bcd_Cad	Bcd_Cad	2	FALSE	#N/A	442.164	403.773	677.989	971.945	392.076	438.476	724.706	1084.11	357.592	485.762	765.474	831.384	1112.51	1131.43
chr2L	3006971	3007290	320	*	853	Cad-3	Cad_Cad_Cad	Cad	3	FALSE	#N/A	312.175	359.145	610.803	976.759	423.631	408.561	652.118	935.565	473.861	410.399	657.939	834.505	913.599	972.051
chr2L	3018711	3019077	367	*	855	Cad-1_Twi-2	Twi_Twi_Cad	Cad_Twi	3	FALSE	#N/A	425.378	496.917	533.538	550.762	469.2	469.173	463.449	600.622	492.904	551.598	566.455	626.272	413.575	516.496
chr2L	3026589	3026788	200	*	856	Twi-1	Twi	Twi	1	FALSE	#N/A	276.002	348.776	363.734	475.168	319.226	378.635	431.305	568.161	600.746	726.305	795.326	866.101	550.521	648.938
chr2L	3028987	3029186	200	*	857	Cad-1	Cad	Cad	1	FALSE	#N/A	701.327	383.906	672.857	1185.31	845.845	620.135	725.978	1188.09	495.603	501.79	886.314	1059.52	634.319	948.845
chr2L	3037429	3037628	200	*	858	Twi-1	Twi	Twi	1	FALSE	#N/A	607.125	348.326	503.236	805.214	712.011	523.835	483.498	774.534	356.363	408.836	638.177	806.34	454.323	692.098
chr2L	3039861	3040060	200	*	859	Cad-1	Cad	Cad	1	FALSE	#N/A	437.307	288.505	478.004	778.118	541.846	452.326	493.73	717.237	315.277	331.798	568.706	696.734	380.258	574.159
chr2L	3041676	3042104	429	*	860	Bcd-3	Bcd_Bcd_Bcd	Bcd	3	FALSE	#N/A	404.563	317.234	521.956	565.819	558.211	449.461	477.931	636.144	388.241	436.398	714.815	631.219	505.819	602.878
chr2L	3048468	3048703	236	*	861	Zld-2	Zld_Zld	Zld	2	FALSE	#N/A	717.859	558.254	838.98	1274.56	428.017	449.747	663.219	1024.46	192.501	186.87	301.289	388.59	1027.72	1220.42
chr2L	3048732	3049113	382	*	862	Cad-3	Cad_Cad_Cad	Cad	3	FALSE	#N/A	521.769	360.838	791.509	1377.09	303.327	366.515	480.743	760.464	157.894	147.686	286.041	329.293	639.737	866.933
chr2L	3049440	3049639	200	*	863	Twi-1	Twi	Twi	1	FALSE	#N/A	408.633	521.201	574.031	634.613	467.334	456.601	513.288	613.987	413.732	574.113	520.7	557.403	486.176	529.618
chr2L	3056799	3056998	200	*	864	Twi-1	Twi	Twi	1	FALSE	#N/A	241.844	205.034	211.596	311.307	348.038	273.167	340.764	470.78	216.193	282.914	252.143	400.984	283.408	393.384
chr2L	3071851	3072121	271	*	865	Dl-2	Dl_Dl	Dl	2	FALSE	#N/A	651.798	910.513	1558.1	2281.13	526.918	783.813	1449.45	2354.99	358.132	401.954	667.117	940.116	2189.76	2829.18
chr2L	3072313	3072548	236	*	866	Zld-2	Zld_Zld	Zld	2	FALSE	#N/A	856.628	1211.24	1766.51	2163.01	1149.9	1277.07	1991.16	2322.85	343.467	455.442	660.86	760.335	2967.31	3268.2
chr2L	3079684	3080040	357	*	867	Cad-2_Zld-1	Cad_Cad_Zld	Cad_Zld	3	FALSE	#N/A	304.85	533.344	940.574	923.21	327.268	550.962	1174.19	1348.66	276.381	314.798	504.595	487.284	876.357	822.104
chr2L	3080462	3080698	237	*	868	Bcd-2	Bcd_Bcd	Bcd	2	FALSE	#N/A	570.645	707.383	937.055	1187.64	569.09	785.664	1133.23	1442.9	493.804	536.136	735.341	904.348	1268.74	1436.27
chr2L	3082958	3083357	400	*	869	Cad-2_Dl-1	Cad_Cad_Dl	Cad_Dl	3	FALSE	#N/A	256.094	331.66	682.045	1027.97	323.499	347.629	505.311	853.432	273.142	358.413	529.824	821.391	762.588	980.025
chr2L	3083425	3083907	483	*	870	Twi-2_Zld-1	Twi_Twi_Zld	Twi_Zld	3	FALSE	#N/A	592.874	678.813	853.522	1112.41	726.361	728.512	982.26	1304.85	591.299	626.173	735.181	956.395	1355.09	1270.05
chr2L	3094930	3095196	267	*	871	Twi-2	Twi_Twi	Twi	2	FALSE	#N/A	562.759	395.705	582.996	646.822	967.306	568.911	608.995	876.663	476.59	503.538	773.433	889.098	686.409	674.166
chr2L	3098908	3099185	278	*	872	Bcd-2	Bcd_Bcd	Bcd	2	FALSE	#N/A	147.708	225.501	204.872	214.383	251.115	261.256	188.234	222.96	193.581	249.578	342.864	286.1	136.221	151.492
chr2L	3101936	3102272	337	*	873	Cad-3	Cad_Cad_Cad	Cad	3	FALSE	#N/A	107.185	175.706	223.248	126.363	179.197	179.092	155.61	129.368	186.234	205.31	417.64	305.965	138.09	108.608
chr2L	3108003	3108202	200	*	874	GAF-1	GAF	GAF	1	TRUE	VT1594.1	185.776	251.302	214.76	209.371	919.05	376.641	199.335	308.709	277.701	341.597	354.748	455.101	242.661	270.661
chr2L	3109895	3110160	266	*	875	Bcd-1_Cad-1	Cad_Bcd	Bcd_Cad	2	FALSE	#N/A	295.003	451.372	395.952	344.21	329.097	343.134	430.133	381.554	350.935	557.174	460.97	544.388	290.39	363.271
chr2L	3118947	3119146	200	*	876	Twi-1	Twi	Twi	1	FALSE	#N/A	72.7066	148.027	125.852	113.4	155.2	162.829	114.06	128.987	108.921	136.545	128.718	151.981	73.6152	86.294
chr2L	3120273	3120472	200	*	877	Twi-1	Twi	Twi	1	TRUE	VT1601.1	78.5109	88.3997	72.8441	89.1815	61.0759	99.1983	86.9706	84.3047	91.3174	95.5398	110.644	96.6577	75.0783	66.3906
chr2L	3121257	3121508	252	*	878	Cad-2	Cad_Cad	Cad	2	TRUE	VT1601.1	150.657	175.521	138.944	125.47	245.461	180.293	133.63	156.03	78.572	143.328	166.354	151.427	61.0563	55.8425
chr2L	3124748	3124947	200	*	879	GAF-1	GAF	GAF	1	FALSE	#N/A	274.348	340.231	269.968	225.46	1004.74	424.416	278.897	259.279	304.061	433.949	294.134	342.629	193.758	185.145
chr2L	3127764	3127963	200	*	880	Twi-1	Twi	Twi	1	TRUE	VT1603.1	171.005	228.331	214.912	185.112	160.91	191.378	190.32	214.551	145.028	234.301	216.088	231.252	135.599	138.307
chr2L	3128689	3128952	264	*	881	Twi-2	Twi_Twi	Twi	2	TRUE	VT1603.1	124.131	193.677	182.815	231.584	158.988	186.893	143.861	183.442	108.351	187.485	213.945	221.945	89.8534	132.078
chr2L	3131743	3131942	200	*	882	Cad-1	Cad	Cad	1	FALSE	#N/A	421.189	291.768	377.587	553.323	797.047	585.648	565.816	763.629	476.35	490.773	611.299	804.105	406.709	458.632
chr2L	3132559	3132758	200	*	883	Bcd-1	Bcd	Bcd	1	FALSE	#N/A	115.098	198.439	139.847	86.5512	87.2753	115.483	110.445	70.7083	119.747	127.165	121.469	131.972	77.1352	73.7995
chr2L	3136985	3137184	200	*	884	Cad-1	Cad	Cad	1	FALSE	#N/A	228.18	323.212	254.158	196.299	297.803	292.593	302.227	212.171	271.583	289.993	373.653	298.55	172.319	138.005
chr2L	3138377	3138714	338	*	885	Twi-2	Twi_Twi	Twi	2	FALSE	#N/A	149.163	214.575	170.534	164.467	147.026	175.027	143.794	162.718	171.659	218.162	186.84	173.096	126.415	139.462
chr2L	3144807	3145022	216	*	886	Bcd-1_Zld-1	Zld_Bcd	Bcd_Zld	2	FALSE	#N/A	554.139	400.325	457.976	533.432	632.779	457.67	459.343	573.279	406.925	484.667	596.869	725.353	403.754	502.545
chr2L	3147762	3147961	200	*	887	Zld-1	Zld	Zld	1	FALSE	#N/A	324.518	368.316	491.218	547.913	323.966	329.813	471.281	563.448	375.916	444.474	592.997	587.903	498.721	578.68
chr2L	3151896	3152095	200	*	888	Cad-1	Cad	Cad	1	FALSE	#N/A	331.99	288.567	357.061	378.076	292.56	309.704	349.612	368.27	301.572	383.12	451.511	503.021	401.784	352.874
chr2L	3158739	3158938	200	*	889	Cad-1	Cad	Cad	1	FALSE	#N/A	661.658	404.919	636.136	710.256	758.196	656.276	760.99	944.448	537.708	597.675	979.298	1075.49	751.449	817.181
chr2L	3159100	3159299	200	*	890	Twi-1	Twi	Twi	1	FALSE	#N/A	728.334	416.762	579.791	946.545	880.311	656.32	788.258	1225.91	610.222	501.212	917.545	1162.37	741.295	968.635
chr2L	3162178	3162377	200	*	891	Zld-1	Zld	Zld	1	FALSE	#N/A	155.754	118.575	175.016	256.547	164.828	152.593	189.74	302.818	161.522	120.591	230.371	273.483	130.224	205.915
chr2L	3162441	3162700	260	*	892	Twi-2	Twi_Twi	Twi	2	FALSE	#N/A	203.042	121.255	175.016	204.636	219.224	172.9	179.62	264.038	221.981	195.056	229.782	241.257	277.498	263.641
chr2L	3163544	3163743	200	*	893	Twi-1	Twi	Twi	1	FALSE	#N/A	857.468	547.505	798.263	989.404	873.5	736.412	825.456	1212.39	758.309	662.821	1018.19	1266.05	984.94	1283.12
chr2L	3170176	3170375	200	*	894	Dl-1	Dl	Dl	1	FALSE	#N/A	492.147	649.582	787.736	1042.01	497.658	534.567	674.209	949.635	501.481	623.822	731.885	932.823	806.523	1068.27
chr2L	3170656	3170887	232	*	895	Cad-1_Twi-1	Cad_Twi	Cad_Twi	2	FALSE	#N/A	533.924	456.063	545.423	760.41	415.813	460.788	587.584	717.861	426.568	434.576	581.167	718.326	483.931	719.334
chr2L	3173132	3173331	200	*	896	Bcd-1	Bcd	Bcd	1	FALSE	#N/A	936.406	524.085	762.252	1159.91	986.303	708.536	794.182	1145.21	919.892	629.374	894.648	1194.66	970.571	1292.99
chr2L	3182348	3182570	223	*	897	Cad-2	Cad_Cad	Cad	2	FALSE	#N/A	113.977	157.127	108.217	99.5736	106.626	139.118	117.854	121.848	128.804	176.837	131.639	166.534	97.3569	83.2803
chr2L	3183309	3183508	200	*	898	Twi-1	Twi	Twi	1	FALSE	#N/A	265.488	337.136	389.391	301.341	206.553	222.593	263.567	189.368	223.03	361.367	348.973	241.478	244.66	164.011
chr2L	3192787	3193022	236	*	899	Twi-2	Twi_Twi	Twi	2	FALSE	#N/A	227.914	383.73	270.486	170.363	191.401	219.816	223.58	168.806	215.263	378.676	259.111	201.947	171.494	119.784
chr2L	3201833	3202108	276	*	900	Bcd-3	Bcd_Bcd_Bcd	Bcd	3	FALSE	#N/A	217.639	328.053	229.505	180.06	168.374	205.481	196.456	147.758	165.601	321.15	216.115	234.694	187.471	150.136
chr2L	3202402	3202601	200	*	901	Bcd-1	Bcd	Bcd	1	FALSE	#N/A	156.048	241.902	210.886	159.743	145.459	202.176	211.362	153.661	140.35	250.981	187.242	175.365	198.987	180.763
chr2L	3205122	3205321	200	*	902	Cad-1	Cad	Cad	1	FALSE	#N/A	274.908	425.368	422.958	368.349	194.891	242.779	245.124	223.654	248.641	305.503	365.333	295.495	246.615	314.298
chr2L	3212845	3213044	200	*	903	Bcd-1	Bcd	Bcd	1	FALSE	#N/A	147.068	233.631	211.464	129.936	151.318	182.927	170.639	125.822	120.377	265.581	196.929	129.847	111.553	74.5403
chr2L	3216348	3216547	200	*	904	GAF-1	GAF	GAF	1	FALSE	#N/A	58.1092	86.2746	85.2975	92.0203	55.2165	88.7639	54.2687	47.2582	77.0125	94.6289	79.0636	62.6272	46.9474	39.5933
chr2L	3218470	3218777	308	*	905	Twi-2	Twi_Twi	Twi	2	FALSE	#N/A	133.378	232.273	241.056	198.373	139.73	170.19	211.697	193.665	170.699	230.866	252.465	228.607	213.791	212.031
chr2L	3223167	3223366	200	*	906	Cad-1	Cad	Cad	1	FALSE	#N/A	97.9117	157.603	122.384	62.432	116.554	125.257	89.7153	64.609	85.1996	131.35	84.5436	81.7949	55.5663	41.6276
chr2L	3224001	3224224	224	*	907	Bcd-1_Cad-1_Twi-1	Twi_Bcd_Cad	Bcd_Cad_Twi	3	FALSE	#N/A	222.283	351.006	319.903	248.2	203.363	298.201	279.779	179.237	175.587	311.917	305.362	198.65	260.072	217.305
chr2L	3229471	3229820	350	*	908	Cad-3	Cad_Cad_Cad	Cad	3	FALSE	#N/A	173.207	317.154	249.28	196.08	175.054	247.671	247.557	177.354	122.326	273.398	262.969	222.244	244.544	156.452
chr2L	3230486	3230685	200	*	909	Cad-1	Cad	Cad	1	FALSE	#N/A	159.597	282.773	195.461	192.428	157.961	168.967	227.964	129.98	161.372	199.561	200.037	141.678	167.351	123.552
chr2L	3246041	3246240	200	*	911	Twi-1	Twi	Twi	1	FALSE	#N/A	170.138	293.884	204.253	151.753	148.65	237.159	201.064	107.94	132.973	209.853	197.411	135.06	167.293	105.13
chr2L	3248501	3248700	200	*	912	Cad-1	Cad	Cad	1	FALSE	#N/A	158.156	206.551	194.559	177.152	172.087	198.275	234.48	133.85	128.654	209.077	217.04	147.809	115	81.811
chr2L	3248940	3249139	200	*	913	Zld-1	Zld	Zld	1	FALSE	#N/A	268.437	467.474	404.501	305.768	342.738	367	401.917	293.669	300.403	435.758	386.154	321.757	286.61	206.669
chr2L	3249243	3249442	200	*	914	Zld-1	Zld	Zld	1	FALSE	#N/A	254.52	505.876	354.779	268.299	303.364	324.281	466.472	303.557	292.456	486.932	291.039	253.751	416.588	242.105
chr2L	3261699	3261898	200	*	915	Twi-1	Twi	Twi	1	FALSE	#N/A	206.098	363.025	279.856	155.901	199.22	250.469	232.639	140.308	196.25	297.785	249.571	162.173	144.362	96.0385
chr2L	3261951	3262166	216	*	916	Twi-2	Twi_Twi	Twi	2	FALSE	#N/A	225.232	381.622	269.796	167.038	202.467	264.749	251.395	144.397	236.106	351.433	251.983	164.575	174.536	132.417
chr2L	3267824	3268023	200	*	917	Cad-1	Cad	Cad	1	FALSE	#N/A	103.436	145.205	116.664	86.0053	194.293	175.247	108.683	110.4	96.8054	113.636	116.458	74.0039	77.9609	74.2139
chr2L	3276266	3276465	200	*	918	Zld-1	Zld	Zld	1	FALSE	#N/A	318.754	576.031	396.196	312.478	354.587	456.502	393.348	352.513	295.545	605.356	522.964	334.783	306.947	223.445
chr2L	3281044	3281354	311	*	919	Cad-2	Cad_Cad	Cad	2	FALSE	#N/A	109.253	168.546	152.878	104.11	113.269	141.542	150.779	85.8295	102.383	175.372	146.511	94.7099	115.753	74.5529
chr2L	3287443	3287642	200	*	920	Cad-1	Cad	Cad	1	FALSE	#N/A	159.85	223.041	196.354	180.815	163.56	181.968	204.579	125.279	122.596	232.405	222.667	131.883	169.205	138.683
chr2L	3297284	3297483	200	*	921	Twi-1	Twi	Twi	1	FALSE	#N/A	192.875	236.259	284.298	225.629	179.608	213.205	220.065	208.382	165.421	309.406	242.148	218.537	159.92	155.636
chr2L	3298338	3298537	200	*	922	Cad-1	Cad	Cad	1	FALSE	#N/A	266.649	293.558	272.078	176.011	510.44	349.095	270.775	214.874	204.557	284.527	302.749	258.41	187.239	181.83
chr2L	3301967	3302166	200	*	923	Twi-1	Twi	Twi	1	TRUE	CG9663_intronicCRM	959.289	337.709	322.55	510.216	898.561	523.317	332.552	561.392	444.981	425.393	452.221	660.347	261.173	380.299
chr2L	3303106	3303305	200	*	924	GAF-1	GAF	GAF	1	FALSE	#N/A	1523.42	494.377	560.757	904.083	1648.6	947.05	623.555	1009.61	728.17	568.34	751.647	966.798	432.363	642.534
chr2L	3303376	3303740	365	*	925	Cad-1_Twi-1	Cad_Twi	Cad_Twi	2	FALSE	#N/A	941.49	293.769	331.262	615.894	949.635	646.238	419.155	694.353	325.624	346.952	513.023	671.059	317.058	459.636
chr2L	3308183	3308382	200	*	926	Cad-1	Cad	Cad	1	FALSE	#N/A	148.629	199.382	207.245	187.594	247.681	175.963	198.487	204.258	178.916	234.006	212.672	201.781	155.053	144.058
chr2L	3308469	3308784	316	*	927	Twi-2_Zld-1	Zld_Twi_Twi	Twi_Zld	3	FALSE	#N/A	199.666	245.341	341.971	409.074	219.541	211.31	301.39	310.985	238.235	285.869	306.514	376.914	206.795	231.821
chr2L	3308969	3309168	200	*	928	Bcd-1	Bcd	Bcd	1	FALSE	#N/A	256.001	394.1	362.872	381.679	306.014	288.373	332.987	279.102	271.913	397.092	402.232	376.438	248.832	289.133
chr2L	3311703	3311902	200	*	929	Cad-1	Cad	Cad	1	FALSE	#N/A	162.399	276.521	197.084	163.802	245.05	224.301	216.071	156.665	143.229	279.861	231.577	166.965	160.253	112.79
chr2L	3318445	3318644	200	*	930	Bcd-1	Bcd	Bcd	1	FALSE	#N/A	279.925	409.134	382.535	421.957	285.17	328.821	392.902	323.981	278.87	425.935	439.801	387.107	354.286	376.482
chr2L	3319619	3319846	228	*	931	Zld-2	Zld_Zld	Zld	2	FALSE	#N/A	508.212	528.52	726.727	957.682	525.369	598.176	818.572	902.342	456.437	507.933	802.065	801.526	744.655	755.324
chr2L	3323840	3324039	200	*	932	GAF-1	GAF	GAF	1	FALSE	#N/A	183.428	294.237	259.868	222.016	293.306	231.804	246.006	161.932	197.15	287.887	298.247	242.696	318.449	318.63
chr2L	3327425	3327778	354	*	933	Bcd-2	Bcd_Bcd	Bcd	2	FALSE	#N/A	138.582	222.106	212.133	190.631	135.419	165.485	182.967	128.548	145.658	197.333	179.524	177.324	131.948	96.1264
chr2L	3329434	3329633	200	*	934	Twi-1	Twi	Twi	1	FALSE	#N/A	149.923	131.722	154.927	157.321	161.376	173.264	168.184	138.378	120.647	220.883	181.025	159.34	142.32	124.255
chr2L	3329637	3329836	200	*	935	Twi-1	Twi	Twi	1	FALSE	#N/A	69.1306	70.9138	82.3971	94.7101	74.0637	44.0845	60.3383	49.5917	38.3863	82.8726	53.1378	46.4032	44.5139	39.3798
chr2L	3334532	3334731	200	*	936	Twi-1	Twi	Twi	1	FALSE	#N/A	183.094	262.607	203.949	209.043	183.62	209.977	246.608	177.204	162.152	259.685	253.189	213.103	162.15	145.012
chr2L	3335185	3335384	200	*	937	GAF-1	GAF	GAF	1	FALSE	#N/A	116.739	178.025	196.394	189.112	109.873	169.231	180.457	128.502	100.044	149.299	174.044	129.88	99.8774	111.597
chr2L	3338670	3338936	267	*	938	Twi-2	Twi_Twi	Twi	2	FALSE	#N/A	511.788	399.655	418.151	396.498	807.292	372.288	347.536	316.114	297.194	464.601	306.233	373.229	361.181	326.905
chr2L	3347205	3347609	405	*	939	Cad-3	Cad_Cad_Cad	Cad	3	FALSE	#N/A	84.4752	120.956	99.4647	71.0574	95.262	103.914	109.943	44.7515	85.9493	94.5673	140.508	81.972	58.3475	42.0671
chr2L	3348394	3348593	200	*	940	GAF-1	GAF	GAF	1	FALSE	#N/A	230.035	235.456	204.294	176.805	413.741	250.602	220.801	167.119	221.561	270.715	231.912	151.726	153.763	116.369
chr2L	3353067	3353266	200	*	941	Cad-1	Cad	Cad	1	FALSE	#N/A	188.165	267.651	319.559	245.42	299.8	230.262	283.606	242.079	174.868	293.759	336.647	264.951	198.857	150.939
chr2L	3354823	3355022	200	*	942	GAF-1	GAF	GAF	1	FALSE	#N/A	314.684	243.525	205.227	170.522	1295.02	419.557	229.56	297.562	209.115	246.316	253.751	236.753	154.69	136.084
chr2L	3363000	3363347	348	*	943	Twi-2	Twi_Twi	Twi	2	FALSE	#N/A	234.559	435.923	357.71	374.314	297.953	337.525	411.802	339.598	237.305	481.515	392.88	406.85	324.315	235.438
chr2L	3368737	3369114	378	*	944	Bcd-2	Bcd_Bcd	Bcd	2	FALSE	#N/A	203.909	263.903	253.276	273.827	297.673	225.458	251.317	281.378	230.708	308.544	282.41	344.355	199.798	217.116
chr2L	3383292	3383491	200	*	945	Twi-1	Twi	Twi	1	FALSE	#N/A	189.259	237.035	173.688	141.023	184.777	208.544	180.055	135.849	168.42	268.708	228.509	196.425	133.064	90.9905
chr2L	3384726	3384963	238	*	946	Bcd-3	Bcd_Bcd_Bcd	Bcd	3	FALSE	#N/A	159.103	209.796	159.287	104.159	91.0634	118.403	82.2064	67.6355	86.909	132.434	123.56	82.2929	110.423	73.8874
chr2L	3387391	3387590	200	*	947	Twi-1	Twi	Twi	1	FALSE	#N/A	76.8963	103.575	80.0545	94.8888	73.0933	93.5789	68.3492	78.5981	107.662	84.3498	81.7567	83.9972	67.1112	56.2192
chr2L	3390560	3390822	263	*	948	Cad-2	Cad_Cad	Cad	2	FALSE	#N/A	112.949	170.812	137.474	135.623	115.434	130.931	90.4405	78.6328	108.591	137.924	107.749	118.216	80.7855	66.353
chr2L	3395656	3395855	200	*	949	Cad-1	Cad	Cad	1	FALSE	#N/A	248.422	491.926	450.329	295.088	297.859	338.231	430.892	238.636	276.771	479.152	308.644	332.658	348.579	224.914
chr2L	3396047	3396266	220	*	950	Twi-2	Twi_Twi	Twi	2	FALSE	#N/A	168.417	286.283	234.079	178.085	222.266	211.475	219.686	175.009	134.982	296.086	182.941	175.365	136.801	114.196
chr2L	3396308	3396507	200	*	951	Twi-1	Twi	Twi	1	FALSE	#N/A	68.5169	73.7443	70.3494	82.7696	63.8563	106.966	90.4628	67.959	64.2371	99.0113	83.2841	56.3966	45.6872	46.8514
chr2L	3397222	3397692	471	*	952	Cad-3_Twi-1	Twi_Cad_Cad_Cad	Cad_Twi	4	FALSE	#N/A	152.125	187.549	160.555	113.251	115.919	164.196	149.306	89.8495	122.326	218.039	140.053	86.4873	62.331	80.3795
chr2L	3401377	3401576	200	*	953	Bcd-1	Bcd	Bcd	1	FALSE	#N/A	73.3738	108.972	72.7123	50.3824	79.7365	121.213	64.8012	65.0941	71.6744	96.6478	101.64	42.2974	62.7656	48.3332
chr2L	3414826	3415055	230	*	954	Cad-2	Cad_Cad	Cad	2	FALSE	#N/A	88.238	110.021	95.3676	77.9457	95.1314	91.805	55.4626	50.4581	59.1089	114.83	93.1051	91.4563	57.406	63.1634
chr2L	3424771	3424970	200	*	955	Cad-1	Cad	Cad	1	FALSE	#N/A	101.368	162.118	116.137	112.546	104.574	129.543	95.0038	83.0225	76.7126	135.142	96.6557	91.4673	79.337	75.457
chr2L	3425958	3426239	282	*	956	Cad-1_GAF-3	GAF_Cad_GAF_GAF	Cad_GAF	4	FALSE	#N/A	500.553	426.223	461.16	642.971	380.787	297.76	328.658	350.134	322.685	381.655	441.408	470.418	555.634	667.561
chr2L	3426834	3427033	200	*	957	GAF-1	GAF	GAF	1	FALSE	#N/A	157.555	163.229	166.518	176.626	204.65	164.945	163.576	170.076	116.029	127.756	159.601	167.198	143.392	161.952
chr2L	3428608	3428807	200	*	958	Twi-1	Twi	Twi	1	FALSE	#N/A	175.542	206.154	243.297	187.911	214.615	219.221	267.896	146.522	144.428	228.798	221.609	182.547	182.3	113.97
chr2L	3437075	3437305	231	*	959	Bcd-2	Bcd_Bcd	Bcd	2	FALSE	#N/A	151.164	206.974	204.416	286.433	193.734	213.712	238.541	195.652	151.176	202.824	228.844	207.005	121.664	168.909
chr2L	3437949	3438148	200	*	960	Zld-1	Zld	Zld	1	FALSE	#N/A	183.548	260.482	341.312	318.661	111.441	199.994	335.855	199.741	104.153	139.278	149.753	166.179	85.783	55.1895
chr2L	3441560	3441759	200	*	961	Cad-1	Cad	Cad	1	FALSE	#N/A	181.026	185.635	302.805	354.751	171.154	179.908	301.558	306.214	260.637	288.995	369.325	408.687	273.645	282.879
chr2L	3442585	3442784	200	*	962	Twi-1	Twi	Twi	1	FALSE	#N/A	304.316	409.769	527.534	531.873	417.268	388.981	562.469	565.909	428.907	500.387	550.364	553.685	575.088	476.953
chr2L	3445672	3445887	216	*	963	Cad-2	Cad_Cad	Cad	2	FALSE	#N/A	100.02	142.965	191.405	128.596	117.319	133.719	170.773	109.996	146.468	146.529	193.606	169.898	108.351	103.711
chr2L	3452523	3452722	200	*	964	Dl-1	Dl	Dl	1	FALSE	#N/A	921.809	804.098	1091.79	1316.12	960.57	803.095	918.731	1243.53	728.17	844.286	1176.27	1219.74	993.632	1102.12
chr2L	3456969	3457168	200	*	965	Twi-1	Twi	Twi	1	FALSE	#N/A	621.695	403.279	565.756	954.952	723.301	679.745	834.94	1224.27	514.706	449.853	588.16	762.925	650.5	955.387
chr2L	3457267	3457466	200	*	966	Cad-1	Cad	Cad	1	FALSE	#N/A	576.903	347.726	461.91	892.947	779.954	650.282	708.618	1106.97	408.214	404.786	584.516	691.024	628.033	906.702
chr2L	3465743	3465942	200	*	967	Bcd-1	Bcd	Bcd	1	FALSE	#N/A	1059.24	1205.47	1843.18	2345.5	1023.96	1183.54	1786.54	2144.48	807.822	796.658	1472.6	1559.71	2625.03	2602.97
chr2L	3469886	3470235	350	*	968	Bcd-2	Bcd_Bcd	Bcd	2	FALSE	#N/A	890.292	621.479	1048.47	1241.43	870.775	800.781	1024.56	1274.17	671.88	681.397	1038.22	1122.62	1200.57	1346.57
chr2L	3476396	3476751	356	*	969	GAF-1_Zld-2	Zld_GAF_Zld	GAF_Zld	3	TRUE	VT1787.1	1217.83	704.738	1065.67	1542.47	1942.99	1121.04	1229.57	1652.19	610.762	535.496	737.284	1051.18	1995.72	2257.81
chr2L	3478280	3478479	200	*	970	GAF-1	GAF	GAF	1	TRUE	VT1787.1	1035.02	531.077	675.403	839.676	1939	935.602	744.812	1131	601.885	554.072	709.322	1015.46	1079.3	1497.3
chr2L	3478942	3479141	200	*	971	Twi-1	Twi	Twi	1	FALSE	#N/A	344.999	338.123	282.178	311.247	887.252	420.075	262.82	389.421	339.629	322.196	307.398	514.087	234.433	328.55
chr2L	3480582	3480781	200	*	972	Cad-1	Cad	Cad	1	FALSE	#N/A	345.426	230.227	384.554	378.285	368.956	282.874	339.537	424.804	249.511	266.16	413.62	409.417	254.524	319.182
chr2L	3495680	3495879	200	*	973	Bcd-1	Bcd	Bcd	1	FALSE	#N/A	320.622	431.408	379.158	334.294	302.693	323.786	362.632	335.763	313.268	470.707	475.467	425.066	275.195	251.147
chr2L	3498489	3498688	200	*	974	Twi-1	Twi	Twi	1	FALSE	#N/A	221.309	339.993	309.032	309.56	273.563	281.607	276.844	270.681	222.551	424.777	406.613	372.919	221.613	236.969
chr2L	3504830	3505029	200	*	975	Twi-1	Twi	Twi	1	FALSE	#N/A	329.988	342.48	323.281	380.051	253.541	281.409	333.411	320.446	344.397	354.769	356.101	393.802	219.875	248.083
chr2L	3515933	3516132	200	*	976	GAF-1	GAF	GAF	1	FALSE	#N/A	459.203	592.521	521.317	485.144	442.292	555.314	517.595	525.593	503.13	656.481	619.204	622.62	388.269	414.97
chr2L	3529034	3529347	314	*	977	Bcd-3	Bcd_Bcd_Bcd	Bcd	3	FALSE	#N/A	571.579	518.626	597.123	654.881	384.351	519.725	511.905	613.56	418.261	516.255	632.79	726.736	465.592	514.462
chr2L	3533330	3533814	485	*	978	Dl-3_Twi-1	Dl_Twi_Dl_Dl	Dl_Twi	4	FALSE	#N/A	409.273	357.761	461.708	580.28	413.014	405.949	314.656	437.465	323.045	393.029	467.669	715.249	610.549	861.157
chr2L	3534174	3534373	200	*	979	GAF-1	GAF	GAF	1	FALSE	#N/A	450.53	401.921	415.383	328.845	768.665	479.188	353.249	332.055	409.414	404.909	342.998	462.693	275.412	285.755
chr2L	3538943	3539142	200	*	980	GAF-1	GAF	GAF	1	FALSE	#N/A	1342.2	863.478	1247.13	1611.89	2008.36	1190.79	1248.92	1626.65	745.414	670.379	889.69	1351.22	1377.73	1673.43
chr2L	3542124	3542574	451	*	981	Bcd-4	Bcd_Bcd_Bcd_Bcd	Bcd	4	FALSE	#N/A	355.007	376.005	427.015	465.114	324.805	389.102	367.653	467.603	345.297	360.703	480.223	553.275	366.454	420.595
chr2L	3544996	3545195	200	*	982	Cad-1	Cad	Cad	1	FALSE	#N/A	205.764	258.277	237.364	218.065	375.525	283.007	282.055	223.723	182.125	244.592	261.415	318.227	163.7	160.357
chr2L	3545318	3545573	256	*	983	GAF-2	GAF_GAF	GAF	2	FALSE	#N/A	523.343	542.179	602.741	560.449	1181.51	687.204	520.351	732.323	483.188	666.489	587.665	863.711	434.869	417.079
chr2L	3545708	3545907	200	*	984	Zld-1	Zld	Zld	1	FALSE	#N/A	352.178	433.287	568.646	684.36	551.605	546.665	700.06	960.944	402.966	561.335	577.402	771.812	802.163	998.308
chr2L	3547053	3547252	200	*	985	Twi-1	Twi	Twi	1	FALSE	#N/A	566.975	516.369	597.691	692.082	563.473	539.018	582.519	676.113	547.844	654.708	843.359	1014.31	676.11	659.612
chr2L	3547524	3547774	251	*	986	Twi-2	Twi_Twi	Twi	2	FALSE	#N/A	464.207	449.035	628.652	553.591	360.913	423.502	461.084	368.501	451.729	475.471	676.911	765.404	620.181	567.29
chr2L	3549026	3549225	200	*	987	Cad-1	Cad	Cad	1	FALSE	#N/A	607.925	508.697	506.704	694.782	670.51	574.079	478.388	716.786	336.21	410.067	398.226	518.193	528.894	780.351
chr2L	3549701	3549921	221	*	988	Twi-2	Twi_Twi	Twi	2	FALSE	#N/A	559.303	481.318	528.558	793.115	730.653	714.519	668.206	1028.8	398.828	486.378	546.545	658.875	513.51	632.463
chr2L	3554352	3554551	200	*	989	Cad-1	Cad	Cad	1	FALSE	#N/A	151.458	248.833	360.367	309.441	134.113	162.631	235.864	197.535	130.393	209.176	215.271	207.89	330.646	267.521
chr2L	3555288	3555596	309	*	990	Bcd-1_Zld-2	Bcd_Zld_Zld	Bcd_Zld	3	FALSE	#N/A	470.131	558.457	574.427	530.176	487.824	573.021	708.573	567.561	360.531	409.82	431.494	524.413	647.573	575.415
chr2L	3564297	3564496	200	*	991	Twi-1	Twi	Twi	1	FALSE	#N/A	414.664	487.349	520.628	330.671	231.95	240.145	332.753	249.356	244.143	350.276	320.984	304.869	513.728	320.451
chr2L	3570155	3570523	369	*	992	Cad-2	Cad_Cad	Cad	2	FALSE	#N/A	291.8	217.803	222.325	233.897	314.598	294.961	188.245	218.571	145.268	252.335	239.281	293.691	112.712	189.427
chr2L	3573308	3573507	200	*	993	GAF-1	GAF	GAF	1	FALSE	#N/A	228.968	318.883	247.191	218.026	664.259	294.19	210.637	228.575	222.461	334.753	216.879	268.083	133.6	140.491
chr2L	3573899	3574098	200	*	994	Cad-1	Cad	Cad	1	FALSE	#N/A	281.273	226.004	235.042	285.153	760.081	428.857	392.121	417.769	331.862	384.338	504.153	538.523	198.393	268.689
chr2L	3580292	3580491	200	*	995	Cad-1	Cad	Cad	1	FALSE	#N/A	365.428	404.373	443.028	760.589	456.996	407.999	398.536	593.737	307.3	429.381	571.614	775.331	250.816	388.511
chr2L	3580763	3581138	376	*	996	GAF-3	GAF_GAF_GAF	GAF	3	FALSE	#N/A	1991.34	1119.26	1844.43	2240.55	3310.14	1697.97	1909.45	2520.12	2153.77	1306.78	2111.38	2629.45	2983.73	3111.8
chr2L	3581441	3581640	200	*	997	Twi-1	Twi	Twi	1	FALSE	#N/A	171.152	200.687	208.209	245.877	114.576	123.802	172.468	143.681	110.541	139.18	175.264	214.077	128.877	154.455
chr2L	3583856	3584252	397	*	998	Bcd-3	Bcd_Bcd_Bcd	Bcd	3	TRUE	VT1839.1	456.174	324.852	361.178	391.783	640.28	388.518	358.113	465.108	268.764	340.268	392.732	495.971	271.11	371.157
chr2L	3589360	3589559	200	*	999	Bcd-1	Bcd	Bcd	1	FALSE	#N/A	562.212	311.07	298.658	323.604	474.967	457.736	339.425	424.862	209.265	259.795	346.548	384.218	270.328	419.478
chr2L	3594169	3594518	350	*	1000	Cad-2_GAF-1_Twi-2	Twi_GAF_Cad_Twi_Cad	Cad_GAF_Twi	5	FALSE	#N/A	712.375	528.053	575.948	584.975	1159.86	647.946	683.391	674.495	382.064	439.34	523.487	674.413	513.641	543.394
chr2L	3606795	3606994	200	*	1001	Zld-1	Zld	Zld	1	FALSE	#N/A	2464.02	1757.7	2413.22	2848.59	3259.27	1866.72	2504.9	3078.47	1872.8	1353.88	1922.41	2718.8	4269.51	4299.72
chr2L	3608379	3608720	342	*	1002	Bcd-2	Bcd_Bcd	Bcd	2	FALSE	#N/A	315.591	476.38	586.343	764.162	256.694	396.584	539.184	567.318	397.088	483.534	597.044	683.521	554.374	574.071
chr2L	3609074	3609706	633	*	1003	Cad-4_Dl-1_Twi-3	Twi_Twi_Twi_Cad_Dl_Cad_Cad_Cad	Cad_Dl_Twi	8	TRUE	odd_CE8010	413.716	650.287	961.445	968.5	379.182	530.942	856.027	774.349	392.29	493.136	972.345	1010.04	851.935	755.449
chr2L	3610569	3610934	366	*	1004	Cad-1_Zld-1	Cad_Zld	Cad_Zld	2	TRUE	odd_-5_construct	963.146	1554.12	2248.41	2209.82	956.11	1281.09	2154.11	1965.03	858.713	818.016	1091.48	1330.28	2707.25	2295.09
chr2L	3610940	3611292	353	*	1005	Bcd-1_Zld-1	Zld_Bcd	Bcd_Zld	2	TRUE	odd_-5_construct	840.402	1569.92	1937	1958.72	892.533	1166.95	1928.35	1800.34	499.112	531.667	712.511	925.674	2968.45	2617.55
chr2L	3615253	3615607	355	*	1006	Cad-2	Cad_Cad	Cad	2	FALSE	#N/A	762.972	927.311	1663.39	2278.28	516.262	765.556	1541.62	2229.02	844.768	806.912	1242.71	1852.56	1968.81	2281.35
chr2L	3616684	3616883	200	*	1007	Twi-1	Twi	Twi	1	TRUE	Dot_enhancer	494.042	471.495	369.474	458.146	362.667	399.008	387.557	442.79	292.066	405.647	388.083	458.443	254.162	316.03
chr2L	3618893	3619092	200	*	1008	Bcd-1	Bcd	Bcd	1	TRUE	Dot_enhancer	215.865	165.812	205.815	299.485	216.332	214.924	242.447	294.119	361.521	323.636	424.594	523.649	152.706	197.753
chr2L	3619140	3619339	200	*	1009	Bcd-1	Bcd	Bcd	1	TRUE	Dot_enhancer	591.98	419.636	619.251	758.872	659.127	534.754	622.93	855.199	830.554	808.549	1156.38	1415.69	550.188	679.44
chr2L	3619366	3619565	200	*	1010	Bcd-1	Bcd	Bcd	1	FALSE	#N/A	588.111	588.8	639.777	751.299	639.179	596.391	673.74	825.315	545.775	751.885	875.796	1252.26	456.785	585.837
chr2L	3627698	3627897	200	*	1011	Cad-1	Cad	Cad	1	FALSE	#N/A	219.574	243.137	278.102	341.867	275.131	271.305	312.447	306.676	194.691	266.566	415.777	495.218	211.025	257.928
chr2L	3631774	3631973	200	*	1012	Twi-1	Twi	Twi	1	FALSE	#N/A	527.466	322.031	442.419	714.673	587.807	475.795	420.159	653.136	292.755	425.922	631.183	847.376	476.804	719.334
chr2L	3632900	3633204	305	*	1013	Twi-3	Twi_Twi_Twi	Twi	3	FALSE	#N/A	591.3	412.556	505.923	765.78	500.587	534.203	469.284	704.056	316.777	386.985	567.554	728.053	555.026	897.109
chr2L	3649829	3650028	200	*	1014	Cad-1	Cad	Cad	1	FALSE	#N/A	223.644	165.16	329.629	436.597	181.586	240.795	331.961	387.573	317.707	207.526	426.643	387.76	309.511	288.718
chr2L	3654698	3654897	200	*	1015	Cad-1	Cad	Cad	1	FALSE	#N/A	284.208	240.262	431.446	525.561	228.536	251.604	359.832	446.498	449.39	297.342	514.148	564.785	339.482	388.825
chr2L	3655573	3655772	200	*	1016	GAF-1	GAF	GAF	1	FALSE	#N/A	480.445	247.652	293.658	461.402	831.868	533.509	352.122	584.392	293.265	305.134	337.129	550.674	296.88	390.47
chr2L	3657250	3657478	229	*	1017	Bcd-2	Bcd_Bcd	Bcd	2	FALSE	#N/A	741.997	375.582	571.658	769.85	680.214	438.332	437.921	606.906	383.173	313.604	559.166	731.838	607.738	786.629
chr2L	3657660	3657884	225	*	1018	Cad-1_Zld-1	Zld_Cad	Cad_Zld	2	FALSE	#N/A	478.15	272.298	416.042	642.435	415.775	316.117	254.429	465.374	304.421	247.436	440.35	524.767	500.126	685.153
chr2L	3657951	3658150	200	*	1019	GAF-1	GAF	GAF	1	FALSE	#N/A	487.49	264.6	284.318	487.466	351.882	293.088	238.363	360.068	246.512	275.183	309.502	524.214	231.724	387.971
chr2L	3659091	3659290	200	*	1020	Cad-1	Cad	Cad	1	FALSE	#N/A	243.752	174.833	185.137	227.932	195.32	215.2	175.961	171.798	187.973	160.107	211.466	255.721	153.619	185.673
chr2L	3662169	3662593	425	*	1021	GAF-3	GAF_GAF_GAF	GAF	3	FALSE	#N/A	576.462	352.664	421.954	445.66	642.258	374.988	310.874	459.483	331.052	365.984	436.062	572.686	368.395	459.172
chr2L	3662730	3662947	218	*	1022	Bcd-2	Bcd_Bcd	Bcd	2	FALSE	#N/A	396.944	313.654	433.099	548.667	409.02	382.745	361.94	595.874	409.234	423.029	558.389	784.705	413.995	505.822
chr2L	3667286	3667485	200	*	1023	Twi-1	Twi	Twi	1	FALSE	#N/A	242.071	274.387	273.173	285.897	229.021	236.983	241.286	256.16	254.069	273.817	245.297	343.227	132.006	185.359
chr2L	3673419	3673629	211	*	1024	Twi-2	Twi_Twi	Twi	2	TRUE	VT1887.1	102.609	148.882	141.196	185.678	137.342	130.468	125.106	121.767	109.881	181.982	151.348	170.507	91.8669	114.109
chr2L	3673640	3673867	228	*	1025	Twi-2	Twi_Twi	Twi	2	TRUE	VT1887.1	239.816	229.733	204.081	221.152	217.283	185.219	189.985	209.11	209.865	242.315	213.181	227.479	160.065	193.634
chr2L	3676086	3676285	200	*	1026	Bcd-1	Bcd	Bcd	1	FALSE	#N/A	208.379	299.774	281.6	287.594	224.188	301.165	289.709	272.067	316.807	371.363	393.697	502.124	235.259	313.506
chr2L	3677165	3677364	200	*	1027	GAF-1	GAF	GAF	1	FALSE	#N/A	139.355	205.308	151.225	105.043	124.97	148.076	164.759	104.52	141.849	189.159	133.18	180.279	120.331	96.2771
chr2L	3678203	3678564	362	*	1028	Zld-2	Zld_Zld	Zld	2	FALSE	#N/A	221.416	343.952	356.483	273.351	183.993	261.796	317.356	261.636	242.613	338.224	316.321	343.426	504.486	335.118
chr2L	3678583	3678821	239	*	1029	Twi-2	Twi_Twi	Twi	2	FALSE	#N/A	212.622	277.976	290.342	285.589	197.708	236.245	259.16	229.603	230.708	313.456	312.918	261.786	263.013	254.801
chr2L	3681483	3681682	200	*	1030	Twi-1	Twi	Twi	1	FALSE	#N/A	279.898	358.131	319.234	273.341	282.875	310.442	320.547	265.471	344.037	393.312	285.01	430.046	292.085	314.938
chr2L	3683338	3683537	200	*	1031	Twi-1	Twi	Twi	1	FALSE	#N/A	216.692	293.558	255.608	216.726	219.709	223.981	196.579	173.796	229.508	316.829	265.193	291.666	151.243	149.068
chr2L	3684779	3685042	264	*	1032	Twi-2	Twi_Twi	Twi	2	FALSE	#N/A	251.865	321.801	248.063	256.071	228.815	247.968	240.327	194.358	167.52	359.422	314.874	308.875	179.142	174.735
chr2L	3686319	3686696	378	*	1033	Twi-2	Twi_Twi	Twi	2	FALSE	#N/A	142.104	161.359	164.814	166.919	180.597	147.613	124.649	143.242	88.7983	195.733	156.841	195.662	93.6342	121.605
chr2L	3686930	3687129	200	*	1034	Bcd-1	Bcd	Bcd	1	FALSE	#N/A	123.277	166.624	145.019	189.738	131.519	133.003	147.487	146.869	134.682	161.707	237.66	173.705	112.074	136.486
chr2L	3691057	3691256	200	*	1035	Twi-1	Twi	Twi	1	FALSE	#N/A	260.711	432.643	333.614	284.259	253.373	385.863	309.289	253.053	315.247	508.364	415.697	332.226	277.701	249.401
chr2L	3711622	3711821	200	*	1036	Twi-1	Twi	Twi	1	FALSE	#N/A	295.643	239.23	288.902	379.337	385.825	332.92	341.924	461.989	174.868	234.559	397.515	354.017	194.105	329.391
chr2L	3712295	3712575	281	*	1037	Twi-2	Twi_Twi	Twi	2	FALSE	#N/A	261.565	238.807	249.838	232.289	270.093	275.029	238.943	282.152	210.645	272.352	310.158	282.68	147.404	184.091
chr2L	3713410	3713650	241	*	1038	Twi-2	Twi_Twi	Twi	2	FALSE	#N/A	415.931	241.682	270.607	531.496	852.973	637.192	528.986	968.291	275.452	241.859	276.555	389.475	204.564	386.439
chr2L	3719018	3719217	200	*	1039	Twi-1	Twi	Twi	1	FALSE	#N/A	147.655	212.697	173.485	182.532	182.481	170.101	183.614	168.644	141.729	213.09	190.39	156.651	136.699	127.507
chr2L	3719254	3719453	200	*	1040	Cad-1	Cad	Cad	1	FALSE	#N/A	198.359	275.058	241.806	243.147	285.935	235.132	246.541	219.934	157.414	272.82	288.614	252.014	170.581	171.621
chr2L	3721386	3721594	209	*	1041	Bcd-2	Bcd_Bcd	Bcd	2	FALSE	#N/A	248.075	341.007	309.884	269.172	216.145	289.089	261.894	259.926	225.04	326.874	349.523	330.223	232.883	238.062
chr2L	3729948	3730147	200	*	1042	GAF-1	GAF	GAF	1	FALSE	#N/A	129.949	195.379	181.274	116.169	270.484	196.369	155.967	166.911	114.679	195.745	155.836	133.355	108.54	109.286
chr2L	3730150	3730349	200	*	1043	GAF-1	GAF	GAF	1	FALSE	#N/A	158.236	188.21	156.225	103.931	317.808	192.777	159.972	151.109	107.092	192.742	172.986	115.029	95.8359	88.5669
chr2L	3731091	3731290	200	*	1044	Twi-1	Twi	Twi	1	FALSE	#N/A	154.66	230.853	188.514	168.001	144.843	159.854	197.84	148.059	113.18	220.575	250.227	195.905	117.159	165.556
chr2L	3734991	3735190	200	*	1045	Cad-1	Cad	Cad	1	FALSE	#N/A	157.395	192.363	151.773	142.75	128.515	160.075	134.3	112.468	179.516	199.291	163.044	173.882	90.4908	109.487
chr2L	3742849	3743147	299	*	1046	Bcd-2	Bcd_Bcd	Bcd	2	FALSE	#N/A	90.9066	138.785	146.56	91.6729	86.3983	134.942	108.359	100.443	124.995	165.24	159.842	106.341	92.4608	65.6498
chr2L	3746761	3746960	200	*	1047	Cad-1	Cad	Cad	1	FALSE	#N/A	140.036	229.037	195.4	175.872	144.768	138.148	176.351	156.48	180.326	188.888	172.129	167.43	107.772	132.442
chr2L	3748730	3748929	200	*	1048	Twi-1	Twi	Twi	1	FALSE	#N/A	347.628	376.561	439.367	399.436	264.289	301.617	321.741	225.71	360.981	386.911	500.375	459.782	371.813	365.255
chr2L	3755877	3756166	290	*	1049	Cad-2	Cad_Cad	Cad	2	FALSE	#N/A	97.6048	130.84	111.37	97.2113	213.943	163.799	132.392	85.8295	104.123	98.0388	100.997	96.6134	108.902	96.9803
chr2L	3757051	3757250	200	*	1050	Twi-1	Twi	Twi	1	FALSE	#N/A	146.521	259.732	198.747	134.909	192.241	166.807	177.188	123.534	158.433	230.756	165.711	149.59	100.413	86.0931
chr2L	3763208	3763407	200	*	1051	Bcd-1	Bcd	Bcd	1	FALSE	#N/A	387.177	512.763	435.513	366.979	414.562	408.44	427.947	406.887	336.27	519.948	418.43	533.974	434.188	353.577
chr2L	3766042	3766241	200	*	1052	GAF-1	GAF	GAF	1	FALSE	#N/A	200.64	241.038	211.799	193.202	292.205	235.176	228.734	189.414	240.454	280.083	251.621	307.104	147.708	154.505
chr2L	3769669	3769868	200	*	1053	Twi-1	Twi	Twi	1	FALSE	#N/A	531.042	335.945	489.16	557.174	713.299	563.126	568.215	636.779	248.761	240.85	348.33	410.059	591.283	540.556
chr2L	3770822	3771021	200	*	1054	Dl-1	Dl	Dl	1	FALSE	#N/A	419.267	339.746	464.456	576.141	555.487	461.052	475.454	650.803	229.178	323.39	400.584	574.07	321.23	467.736
chr2L	3771132	3771331	200	*	1055	Zld-1	Zld	Zld	1	FALSE	#N/A	1388.12	975.192	1271.09	1735.38	2292.67	1324.47	1464.61	1958.11	1156.06	1044.83	1031.82	1764.78	2214.18	2537.91
chr2L	3774803	3775100	298	*	1056	Bcd-5	Bcd_Bcd_Bcd_Bcd_Bcd	Bcd	5	TRUE	bowl_O-E	220.255	180.609	228.755	218.81	192.297	186.508	161.445	186.353	121.637	182.167	322.525	316.478	134.715	188.385
chr2L	3775436	3775828	393	*	1057	Bcd-3_Twi-1	Bcd_Bcd_Twi_Bcd	Bcd_Twi	4	FALSE	#N/A	740.289	417.555	509.99	652.152	1093.54	627.584	611.237	657.295	388.571	356.48	443.056	561.121	913.324	1082.93
chr2L	3779452	3779651	200	*	1058	Cad-1	Cad	Cad	1	FALSE	#N/A	270.385	215.219	216.332	270.334	335.554	240.31	191.86	209.607	138.221	225.475	293.745	317.563	245.471	319.911
chr2L	3786391	3786590	200	*	1059	Twi-1	Twi	Twi	1	FALSE	#N/A	696.75	386.719	486.097	619.566	696.635	615.276	561.298	670.868	468.463	426.439	575.606	631.982	362.079	390.759
chr2L	3789645	3790036	392	*	1060	GAF-2	GAF_GAF	GAF	2	FALSE	#N/A	324.451	312.419	360.174	445.898	1065.96	518.645	303.689	460.002	299.353	338.224	429.028	512.782	398.713	490.603
chr2L	3803618	3803817	200	*	1061	GAF-1	GAF	GAF	1	FALSE	#N/A	913.589	568.633	927.431	1546.65	1064.36	687.193	753.347	1223.84	874.518	771.409	1012.06	1734.56	1209.42	1457.66
chr2L	3803826	3804025	200	*	1062	GAF-1	GAF	GAF	1	FALSE	#N/A	1185.6	715.002	1158.28	1678.72	1559.89	920.331	879.558	1392.24	1197.35	948.566	1222.12	1907.33	1766.59	2079.75
chr2L	3804046	3804245	200	*	1063	Twi-1	Twi	Twi	1	FALSE	#N/A	366.869	207.257	276.57	386.721	374.069	267.217	237.604	311.585	234.426	267.28	344.096	461.675	156.298	321.619
chr2L	3806287	3806486	200	*	1064	GAF-1	GAF	GAF	1	FALSE	#N/A	959.89	638.4	1025	1851.05	924.741	737.227	932.309	1557.59	1092.18	917.04	1485.33	1977.23	1345.03	1892.4
chr2L	3811431	3811630	200	*	1065	Bcd-1	Bcd	Bcd	1	FALSE	#N/A	418.226	590.51	588.493	521.799	408.125	456.953	596.867	624.026	339.509	505.742	445.08	632.392	670.968	704.09
chr2L	3813273	3813472	200	*	1066	Twi-1	Twi	Twi	1	FALSE	#N/A	863.299	588.218	749.088	899.557	988.952	663.437	639.9	889.785	688.554	587.704	836.767	988.854	766.181	901.855
chr2L	3816070	3816269	200	*	1067	Cad-1	Cad	Cad	1	FALSE	#N/A	91.5204	101.027	119.757	110.79	71.3206	99.2975	104.588	108.078	54.6705	110.46	161.356	160.513	28.6378	37.1195
chr2L	3818933	3819132	200	*	1068	Twi-1	Twi	Twi	1	TRUE	slp1_u6550	807.245	411.233	469.587	573.66	271.567	253.466	230.252	317.685	322.415	372.619	496.208	626.98	449.615	596.524
chr2L	3821860	3822101	242	*	1069	Twi-2	Twi_Twi	Twi	2	TRUE	slp1_5-3	445.606	615.729	691.821	551.834	323.91	494.537	630.205	422.864	292.845	260.522	336.365	373.129	427.771	317.06
chr2L	3822215	3822745	531	*	1070	Bcd-1_Cad-1_Twi-1	Bcd_Cad_Twi	Bcd_Cad_Twi	3	TRUE	slp1_5-3	771.312	977.82	1383.04	1624.59	670.38	888.708	1356.94	1482.88	584.371	552.952	784.687	935.944	1745.79	1343.04
chr2L	3824097	3824296	200	*	1071	Cad-1	Cad	Cad	1	TRUE	slp1_u1609	458.603	372.319	462.032	462.196	239.284	321.604	364.786	356.337	281.779	333.903	381.826	545.916	259.189	312.288
chr2L	3824566	3825015	450	*	1072	Bcd-5_Zld-1	Bcd_Bcd_Zld_Bcd_Bcd_Bcd	Bcd_Zld	6	TRUE	slp1_u1609	389.112	700.646	810.828	678.881	382.522	495.738	831.091	650.884	475.78	527.913	824.896	811.442	923.478	633.882
chr2L	3825438	3825655	218	*	1073	GAF-1_Zld-1	Zld_GAF	GAF_Zld	2	TRUE	slp1_u1609	1886.96	1364.2	1752.29	1923.85	1890.61	1345.61	1552.23	1701.9	1331.16	1079.21	1350.5	1846.48	2898.66	2698.75
chr2L	3827576	3827775	200	*	1074	GAF-1	GAF	GAF	1	TRUE	VT1970.1	1031.82	518.397	527.301	673.273	945.585	717.593	627.427	730.787	292.785	378.799	437.885	540.98	561.602	599.274
chr2L	3828053	3828252	200	*	1075	Twi-1	Twi	Twi	1	TRUE	slp2_i2330	707.625	304.642	265.668	464.488	544.757	369.523	310.227	450.923	267.175	253.948	270.513	384.052	244.848	436.267
chr2L	3828960	3829173	214	*	1076	Bcd-1_Cad-1	Cad_Bcd	Bcd_Cad	2	TRUE	slp1_slp_B	352.552	469.131	632.81	602.246	339.995	482.439	655.018	595.331	365.33	528.134	771.048	830.765	630.365	608.478
chr2L	3833793	3834234	442	*	1077	Bcd-3_Zld-2	Bcd_Zld_Zld_Bcd_Bcd	Bcd_Zld	5	TRUE	Unspecified_HC_02	716.578	1320.48	1518.42	1574.38	647.856	923.801	1481.82	1320.93	624.977	765.587	964.694	1043.89	2547.21	2518.76
chr2L	3836327	3836526	200	*	1078	Twi-1	Twi	Twi	1	TRUE	slp2_i93109	555.474	355.742	440.117	677.283	473.698	350.781	385.839	564.557	343.048	364.506	507.717	638.633	386.502	648.235
chr2L	3836577	3836929	353	*	1079	Dl-1_GAF-1	GAF_Dl	Dl_GAF	2	FALSE	#N/A	1523.89	786.921	1273.53	1821.1	1700.53	1078.42	1229.96	1792.65	1221.85	921.607	1464.18	1839.03	1837.63	2338.65
chr2L	3845149	3845348	200	*	1080	Twi-1	Twi	Twi	1	TRUE	VT1979.1	479.591	343.22	372.901	496.459	292.392	388.607	389.521	478.069	235.686	337.116	295.005	438.014	374.363	517.814
chr2L	3849463	3849662	200	*	1081	Bcd-1	Bcd	Bcd	1	TRUE	VT1981.1	799.199	449.609	703.605	892.609	417.231	499.936	643.649	664.676	390.91	489.382	703.882	893.779	613.504	689.749
chr2L	3849882	3850081	200	*	1082	Twi-1	Twi	Twi	1	TRUE	VT1982.1	179.091	167.452	214.395	288.398	169.587	224.719	289.318	219.541	118.368	157.768	262.206	243.072	152.199	152.496
chr2L	3851920	3852303	384	*	1083	Bcd-1_Twi-2	Bcd_Twi_Twi	Bcd_Twi	3	TRUE	VT1982.1	306.625	323.812	274.349	366.086	447.424	364.575	292.353	368.963	263.426	334.112	417.975	408.643	270.314	305.96
chr2L	3853250	3853449	200	*	1084	Zld-1	Zld	Zld	1	FALSE	#N/A	424.071	341.88	353.085	425.173	457.276	389.797	388.628	425.578	289.307	374.392	327.911	442.728	371.118	343.682
chr2L	3854086	3854539	454	*	1085	Bcd-2_Twi-2	Bcd_Bcd_Twi_Twi	Bcd_Twi	4	FALSE	#N/A	206.711	182.566	208.584	281.56	135.14	162.091	221.694	231.035	131.473	164.92	239.08	329.858	199.248	242.218
chr2L	3860508	3860974	467	*	1086	Bcd-3_Dl-1_Twi-2	Dl_Bcd_Twi_Bcd_Bcd_Twi	Bcd_Dl_Twi	6	TRUE	VT1987.1	466.769	413.526	549.084	621.233	282.315	363.87	357.901	369.714	487.746	480.678	749.597	761.531	577.275	643.124
chr2L	3872319	3872518	200	*	1087	Twi-1	Twi	Twi	1	FALSE	#N/A	1047.94	632.237	852.204	1157.34	413.48	306.421	297.017	480.102	564.009	562.111	760.611	935.778	239.952	364.502
chr2L	3879604	3879803	200	*	1088	Twi-1	Twi	Twi	1	FALSE	#N/A	211.008	254.062	273.69	233.381	191.308	178.497	247.958	204.974	202.518	337.276	288.734	291.788	195.134	223.408
chr2L	3882678	3882877	200	*	1089	Twi-1	Twi	Twi	1	FALSE	#N/A	190.273	238.146	159.48	189.778	198.567	214.428	143.593	191.898	224.56	260.128	210.944	256.717	139.988	132.128
chr2L	3888562	3888761	200	*	1090	Bcd-1	Bcd	Bcd	1	FALSE	#N/A	197.945	161.994	186.699	170.631	498.684	262.369	189.048	198.043	121.037	188.322	196.714	213.291	128.732	170.654
chr2L	3888829	3889028	200	*	1091	GAF-1	GAF	GAF	1	FALSE	#N/A	262.779	217.997	248.205	239.673	896.807	359.992	240.885	272.621	193.791	257.518	285.894	262.859	253.728	243.047
chr2L	3889764	3889963	200	*	1092	Twi-1	Twi	Twi	1	FALSE	#N/A	197.651	195.538	181.466	171.703	327.996	220.4	109.787	163.007	188.783	219.061	183.705	213.833	94.8365	125.209
chr2L	3890305	3890504	200	*	1093	Cad-1	Cad	Cad	1	FALSE	#N/A	228.394	259.838	312.308	251.664	246.562	195.322	247.668	197.154	248.701	282.446	312.985	302.257	280.888	248.711
chr2L	3890567	3890766	200	*	1094	Twi-1	Twi	Twi	1	FALSE	#N/A	86.1831	141.598	126.43	125.986	99.33	67.5315	72.7897	90.8777	79.3817	96.5985	72.0429	67.1314	18.6428	17.6179
chr2L	3894887	3895086	200	*	1095	Cad-1	Cad	Cad	1	FALSE	#N/A	99.8865	127.005	103.45	98.8391	96.4003	116.354	113.614	122.402	71.8544	110.595	114.931	108.51	109.481	81.0702
chr2L	3895814	3896013	200	*	1096	Cad-1	Cad	Cad	1	FALSE	#N/A	195.383	201.26	226.696	240.001	306.331	248.618	247.378	351.012	165.691	233.427	227.557	227.379	202.13	268.928
chr2L	3897691	3897890	200	*	1097	Bcd-1	Bcd	Bcd	1	FALSE	#N/A	138.662	203.112	147.706	142.244	139.394	147.833	164.435	130.281	126.495	187.399	129.803	142.209	121.75	90.3877
chr2L	3906378	3906577	200	*	1098	Cad-1	Cad	Cad	1	FALSE	#N/A	122.33	271.222	177.704	114.115	144.936	158.444	145.055	113.126	97.6451	156.956	177.836	147.587	79.8005	71.3633
chr2L	3906988	3907250	263	*	1099	Cad-1_Zld-1	Cad_Zld	Cad_Zld	2	TRUE	VT2015.1	175.302	354.216	258.56	154.284	163.634	211.343	239.646	113.473	159.843	258.515	186.559	158.986	210.691	113.82
chr2L	3910649	3910848	200	*	1100	Bcd-1	Bcd	Bcd	1	FALSE	#N/A	122.877	219.099	161.742	101.539	114.464	129.499	114.551	79.2219	134.322	177.354	141.54	112.782	66.6332	61.87
chr2L	3913081	3913280	200	*	1101	Zld-1	Zld	Zld	1	FALSE	#N/A	292.508	808.992	586.921	225.182	251.115	383.13	515.575	207.747	201.498	354.018	245.766	182.735	268.691	140.843
chr2L	3914627	3914952	326	*	1102	GAF-1_Zld-2	Zld_Zld_GAF	GAF_Zld	3	FALSE	#N/A	337.394	719.384	800.21	759.626	332.344	449.45	780.292	540.576	323.644	415.865	318.465	365.526	926.028	815.034
chr2L	3922291	3922490	200	*	1103	Cad-1	Cad	Cad	1	FALSE	#N/A	169.644	263.832	187.48	98.3429	154.677	187.544	208.071	93.3844	131.353	245.454	189.185	109.672	121.432	84.8499
chr2L	3934046	3934245	200	*	1104	Bcd-1	Bcd	Bcd	1	TRUE	VT2028.1	190.126	359.128	261.713	177.43	264.606	233.171	219.641	163.688	162.122	329.792	242.349	206.142	136.395	140.19
chr2L	3935292	3935491	200	*	1105	Twi-1	Twi	Twi	1	TRUE	VT2029.1	136.847	195.194	166.153	182.502	119.614	165.661	180.814	109.153	155.285	175.163	229.661	153.774	169.147	166.862
chr2L	3939974	3940186	213	*	1106	Cad-2	Cad_Cad	Cad	2	TRUE	VT2032.1	139.489	276.354	168.871	106.72	174.084	192.116	159.102	101.736	127.844	225.745	180.275	124.933	105.15	99.3536
chr2L	3941920	3942281	362	*	1107	Twi-2	Twi_Twi	Twi	2	TRUE	VT2032.1	190.42	321.696	241.279	184.021	233.107	296.625	290.835	149.341	165.271	332.857	238.249	152.235	193.743	143.794
chr2L	3946347	3946546	200	*	1108	Cad-1	Cad	Cad	1	FALSE	#N/A	173.821	325.496	212.478	128.854	129.989	194.507	187.653	120.901	170.099	299.09	129.013	159.882	125.633	92.422
chr2L	3951365	3951771	407	*	1109	Cad-2_Twi-1	Cad_Cad_Twi	Cad_Twi	3	FALSE	#N/A	142.144	289.528	170.554	126.839	148.519	185.505	134.467	95.1171	138.91	262.725	147.489	115.626	131.137	119.244
chr2L	3952294	3952532	239	*	1110	Bcd-3	Bcd_Bcd_Bcd	Bcd	3	FALSE	#N/A	76.8163	134.676	92.163	40.3674	115.322	134.942	113.413	70.7314	104.183	170.374	148.413	92.7179	72.0218	58.0526
chr2L	3958933	3959189	257	*	1111	Twi-2	Twi_Twi	Twi	2	FALSE	#N/A	112.602	223.182	109.606	126.839	117.505	140.539	124.927	87.0194	103.253	183.287	153.29	119.887	124.155	110.894
chr2L	3959654	3959853	200	*	1112	Twi-1	Twi	Twi	1	FALSE	#N/A	97.8317	175.803	95.611	83.8614	119.558	122.678	125.519	93.8465	100.284	134.342	98.1295	77.0362	72.6881	73.7492
chr2L	3961662	3961861	200	*	1113	Cad-1	Cad	Cad	1	FALSE	#N/A	86.1431	92.3325	62.0336	53.102	81.4719	84.9846	86.7809	45.976	70.115	102.409	75.2853	67.2088	47.1068	40.623
chr2L	3968234	3968671	438	*	1114	Cad-3	Cad_Cad_Cad	Cad	3	TRUE	VT2047.1	173.994	188.607	184.874	130.274	148.202	150.874	121.246	140.608	113.839	187.288	141.781	202.645	105.99	109.927
chr2L	3968769	3969149	381	*	1115	Cad-2	Cad_Cad	Cad	2	TRUE	VT2047.1	224.418	234.786	289.997	325.58	201.254	222.791	311.476	263.599	235.296	247.202	309.408	321.978	222.338	222.968
chr2L	3969605	3969804	200	*	1116	Twi-1	Twi	Twi	1	FALSE	#N/A	145.013	252.598	279.379	220.209	132.359	214.197	297.318	205.067	151.416	271.576	291.347	272.355	195.148	158.901
chr2L	3974971	3975359	389	*	1117	Twi-2	Twi_Twi	Twi	2	TRUE	VT2052.1	218.987	298.584	319.346	398.9	210.659	256.739	294.316	203.865	428.067	352.356	390.2	421.757	240.749	226.672
chr2L	3979269	3979468	200	*	1118	Bcd-1	Bcd	Bcd	1	TRUE	VT2053.1	105.09	162.021	161.214	143.028	67.1966	100.256	107.968	112.687	113.869	160.796	177.059	192.386	109.409	93.728
chr2L	3986412	3986611	200	*	1119	Bcd-1	Bcd	Bcd	1	FALSE	#N/A	130.816	225.395	185.543	116.01	141.652	164.614	158.678	91.074	125.175	183.435	139.946	112.55	94.3729	81.7357
chr2L	3986621	3986820	200	*	1120	Bcd-1	Bcd	Bcd	1	FALSE	#N/A	117.98	245.218	203.341	105.628	141.727	155.205	182.711	98.9639	168.57	210.653	172.343	113.856	129.746	119.923
chr2L	3989431	3989630	200	*	1121	Bcd-1	Bcd	Bcd	1	FALSE	#N/A	78.9645	114.201	113.794	78.6405	110.825	92.6975	113.569	99.1025	116.209	117.624	67.742	80.8874	63.6782	67.1315
chr2L	3992485	3992684	200	*	1122	GAF-1	GAF	GAF	1	FALSE	#N/A	118.82	137.392	150.302	152.249	113.885	124.221	117.698	133.469	141.28	162.151	195.951	182.415	180.127	228.431
chr2L	4011889	4012088	200	*	1123	Twi-1	Twi	Twi	1	FALSE	#N/A	141.864	149.199	203.878	179.763	79.3819	128.055	131.343	131.505	134.772	129.565	145.184	159.152	148.013	135.619
chr2L	4016913	4017183	271	*	1124	Bcd-2	Bcd_Bcd	Bcd	2	FALSE	#N/A	168.217	197.954	217.407	241.47	168.299	177.219	198.454	188.663	187.103	184.211	210.769	203.751	115.869	176.883
chr2L	4019918	4020117	200	*	1125	Twi-1	Twi	Twi	1	FALSE	#N/A	367.176	255.103	334.213	330.612	292.205	270.975	237.113	283.792	236.376	232.701	287.877	401.04	166.221	282.402
chr2L	4020243	4020442	200	*	1126	Cad-1	Cad	Cad	1	FALSE	#N/A	119.701	123.134	96.1789	90.6604	128.72	110.69	94.5017	139.141	141.07	150.173	88.8846	187.096	112.465	140.416
chr2L	4020482	4020681	200	*	1127	Cad-1	Cad	Cad	1	FALSE	#N/A	148.162	166.888	168.303	127.623	127.974	129.917	133.641	143.242	153.065	186.808	176.63	206.662	169.002	185.547
chr2L	4022168	4022367	200	*	1128	GAF-1	GAF	GAF	1	TRUE	VT2079.1	513.283	467.809	654.167	782.227	781.783	525.322	777.268	864.88	459.556	446.493	645.264	848.914	858.105	865.2
chr2L	4025012	4025211	200	*	1129	Twi-1	Twi	Twi	1	TRUE	VT2080.1	208.406	235.818	313.606	371.456	238.146	193.042	247.902	251.077	198.469	291.088	290.878	421.392	320.767	362.769
chr2L	4028269	4028468	200	*	1130	GAF-1	GAF	GAF	1	FALSE	#N/A	496.777	450.182	483.136	370.999	383.81	402.391	442.708	299.491	313.538	296.628	486.373	489.718	443.459	328.387
chr2L	4028742	4029119	378	*	1131	GAF-3_Zld-1	GAF_GAF_Zld_GAF	GAF_Zld	4	TRUE	VT2083.1	1300.02	1014.44	1458.18	1598.43	1532.85	1141.37	1449.06	1421.19	666.392	540.075	787.421	1264.13	2217.15	2067.43
chr2L	4031673	4032105	433	*	1132	Cad-1_Twi-1_Zld-2	Twi_Zld_Zld_Cad	Cad_Twi_Zld	4	FALSE	#N/A	1517.23	1221.94	1939.63	2078.07	2222.39	1447.61	1971.81	2144.39	1448.21	913.728	1482.88	1936.29	2793.25	2336.39
chr2L	4034337	4034816	480	*	1133	Bcd-1_Dl-2_Zld-1	Bcd_Dl_Zld_Dl	Bcd_Dl_Zld	4	FALSE	#N/A	1310.84	791.63	1476.05	2054.74	1166.06	1075.71	1427.61	2246.34	753.511	476.136	659.855	1248.88	2327.45	2730.87
chr2L	4042822	4043096	275	*	1134	Cad-2_Twi-1	Cad_Cad_Twi	Cad_Twi	3	FALSE	#N/A	333.097	276.83	436.568	641.243	404.448	367.617	477.819	592.178	245.762	306.279	487.365	522.863	533.37	653.773
chr2L	4052549	4052748	200	*	1135	Twi-1	Twi	Twi	1	FALSE	#N/A	348.202	280.56	322.175	565.928	353.785	276.351	279.02	428.42	196.4	267.28	354.654	484.738	255.712	411.705
chr2L	4053655	4053994	340	*	1136	Twi-1_Zld-1	Zld_Twi	Twi_Zld	2	FALSE	#N/A	847.167	684.598	1098.41	1535.71	1336.64	958.278	1271.97	1601.21	358.612	364.543	499.611	649.767	1481.69	1580.98
chr2L	4054688	4055046	359	*	1137	Cad-2	Cad_Cad	Cad	2	FALSE	#N/A	325.679	198.536	276.672	326.572	408.442	254.91	312.402	318.493	148.837	156.205	152.071	216.312	222.222	268.903
chr2L	4055750	4055949	200	*	1138	Bcd-1	Bcd	Bcd	1	FALSE	#N/A	753.539	418.596	863.643	1349.41	600.925	594.143	964.397	1514.72	400.687	334.703	532.839	719.565	1529.8	2084.54
chr2L	4065081	4065280	200	*	1139	Twi-1	Twi	Twi	1	FALSE	#N/A	213.29	198.236	171.528	385.401	235.365	224.158	254.641	401.088	167.4	196.865	209.764	327.589	213.371	396.686
chr2L	4071441	4071652	212	*	1140	Twi-2	Twi_Twi	Twi	2	FALSE	#N/A	386.83	398.341	477.66	710.177	409.692	413.431	585.676	704.992	373.457	425.553	445.401	698.959	675.704	899.118
chr2L	4073015	4073321	307	*	1141	GAF-1_Twi-1	Twi_GAF	GAF_Twi	2	FALSE	#N/A	175.715	154.772	159.166	310.423	182.631	226.526	219.239	311.585	176.697	185.639	188.019	243.57	216.094	425.505
chr2L	4073454	4073653	200	*	1142	Bcd-1	Bcd	Bcd	1	FALSE	#N/A	204.59	212.918	204.781	354.086	233.835	263.669	264.404	371.897	138.071	199.648	226.526	341.533	199.566	346.922
chr2L	4073855	4074054	200	*	1143	Twi-1	Twi	Twi	1	FALSE	#N/A	254.613	208.182	175.666	322.364	218.739	233.226	231.579	347.789	174.778	203.439	223.94	326.073	230.899	386.565
chr2L	4074665	4074864	200	*	1144	Cad-1	Cad	Cad	1	FALSE	#N/A	197.745	198.227	258.245	399.218	160.518	209.261	249.788	375.455	236.915	246.71	252.251	409.827	239.561	436.468
chr2L	4075482	4075681	200	*	1145	Twi-1	Twi	Twi	1	FALSE	#N/A	176.289	206.966	177.714	278.741	173.972	206.693	198.264	252.036	147.667	197.124	140.093	216.08	167.785	329.58
chr2L	4075834	4076033	200	*	1146	Cad-1	Cad	Cad	1	FALSE	#N/A	159.263	169.595	172.796	253.897	183.004	210.296	191.949	235.298	133.512	140.485	147.114	199.037	181.213	246.727
chr2L	4081207	4081406	200	*	1147	GAF-1	GAF	GAF	1	FALSE	#N/A	255.28	222.811	272.737	395.992	369.441	269.928	340.507	525.778	218.052	233.919	252.559	267.364	376.478	576.909
chr2L	4089840	4090039	200	*	1148	Twi-1	Twi	Twi	1	FALSE	#N/A	325.212	298.557	275.647	383.019	298.979	262.226	267.617	420.576	279.74	347.051	269.159	447.432	309.004	419.691
chr2L	4091685	4091884	200	*	1149	Twi-1	Twi	Twi	1	FALSE	#N/A	129.935	129.43	137.91	215.822	135.382	143.999	127.717	210.496	103.253	138.675	112.198	168.116	169.596	295.989
chr2L	4094264	4094463	200	*	1150	GAF-1	GAF	GAF	1	FALSE	#N/A	290.893	299.668	280.191	332.518	342.813	298.014	332.63	424.469	223	312.52	304.745	306.64	402.682	576.733
chr2L	4096033	4096390	358	*	1151	Dl-1_GAF-1	GAF_Dl	Dl_GAF	2	FALSE	#N/A	240.616	248.533	343.198	435.664	200.563	184.48	255.478	429.748	201.558	196.225	215.888	313.058	410.49	517.802
chr2L	4100494	4100819	326	*	1152	Bcd-2	Bcd_Bcd	Bcd	2	FALSE	#N/A	287.144	332.639	269.096	268.15	260.501	320.216	293.736	328.936	313.478	292.516	264.47	282.337	296.141	392.279
chr2L	4103376	4103575	200	*	1153	Twi-1	Twi	Twi	1	FALSE	#N/A	164.04	155.901	151.246	198.323	145.086	177.726	142.511	238.463	130.723	165.327	189.225	206.784	202.145	316.52
chr2L	4106057	4106256	200	*	1154	Cad-1	Cad	Cad	1	FALSE	#N/A	180.933	120.964	148.416	155.068	146	150.588	147.443	173.969	156.544	141.186	130.929	147.045	135.483	189.214
chr2L	4107742	4107941	200	*	1155	Bcd-1	Bcd	Bcd	1	FALSE	#N/A	293.428	329.35	268.234	284.071	319.954	333.878	271.589	391.466	258.568	358.511	214.427	244.887	315.784	367.39
chr2L	4109261	4109574	314	*	1156	Cad-2	Cad_Cad	Cad	2	FALSE	#N/A	169.924	195.643	178.546	160.279	196.794	213.921	179.23	233.057	170.249	205.643	166.072	217.397	152.822	248.535
chr2L	4111634	4111833	200	*	1157	GAF-1	GAF	GAF	1	FALSE	#N/A	212.436	215.678	191.78	174.899	241.449	264.419	198.9	207.088	162.992	217.14	182.861	162.029	251.135	314.009
chr2L	4116035	4116234	200	*	1158	Cad-1	Cad	Cad	1	FALSE	#N/A	385.949	392.38	424.834	464.637	342.943	370.547	471.616	509.998	303.942	422.894	444.798	480.577	539.309	553.038
chr2L	4116272	4116471	200	*	1159	Twi-1	Twi	Twi	1	FALSE	#N/A	293.175	265.34	307.339	372.766	245.442	303.986	306.567	406.183	210.435	268.536	320.354	344.566	255.669	345.515
chr2L	4118741	4118958	218	*	1160	Bcd-1_Twi-1	Twi_Bcd	Bcd_Twi	2	FALSE	#N/A	263.833	316.035	476.341	582.226	267.331	310.255	375.664	501.693	247.232	291.137	311.257	335.369	681.948	890.378
chr2L	4119524	4119723	200	*	1161	GAF-1	GAF	GAF	1	FALSE	#N/A	272.72	274.096	238.084	187.951	268.954	253.654	199.302	243.338	188.363	290.288	185.125	212.782	271.125	306.726
chr2L	4123379	4123755	377	*	1162	Bcd-1_Cad-1_Zld-2	Zld_Cad_Bcd_Zld	Bcd_Cad_Zld	4	FALSE	#N/A	649.583	763.589	1157.68	1273.94	327.53	484.499	713.694	598.046	257.098	386.665	437.644	571.989	1749.37	1446.94
chr2L	4123805	4124004	200	*	1163	Bcd-1	Bcd	Bcd	1	FALSE	#N/A	576.262	604.416	837.631	1049.44	349.381	428.218	507.598	467.823	355.973	403.53	441.087	670.13	1136.56	1170.11
chr2L	4125904	4126103	200	*	1164	Cad-1	Cad	Cad	1	FALSE	#N/A	273.107	293.231	264.827	303.019	220.138	239.407	286.618	264.766	193.851	256.447	244.171	271.901	330.617	324.406
chr2L	4128572	4128771	200	*	1165	Cad-1	Cad	Cad	1	FALSE	#N/A	296.551	335.813	304.104	257.331	269.962	266.512	304.079	249.368	243.573	296.382	212.444	252.468	438.765	340.065
chr2L	4132351	4132550	200	*	1166	Twi-1	Twi	Twi	1	FALSE	#N/A	331.643	313.433	285.18	264.21	286.439	267.03	270.507	280.627	280.64	329.102	275.872	381.617	451.585	352.974
chr2L	4136818	4137017	200	*	1167	Twi-1	Twi	Twi	1	FALSE	#N/A	83.8348	93.9286	161.59	149.589	49.4877	85.9212	64.3214	75.1326	101.034	135.733	90.0905	119.19	148.52	171.922
chr2L	4137525	4137724	200	*	1168	Cad-1	Cad	Cad	1	FALSE	#N/A	149.336	171.994	224.566	172.626	134.617	145.641	145.222	87.9897	128.294	135.277	174.487	168.88	275.919	209.595
chr2L	4140399	4140598	200	*	1169	Zld-1	Zld	Zld	1	FALSE	#N/A	210.768	277.015	344.252	282.443	174.513	180.536	264.103	201.543	146.648	229.931	231.523	207.182	760.328	691.482
chr2L	4140724	4140923	200	*	1170	Cad-1	Cad	Cad	1	FALSE	#N/A	268.997	336.774	373.53	255.465	190.991	235.914	274.858	225.375	224.98	300.444	313.28	286.985	620.196	780.175
chr2L	4142251	4142777	527	*	1171	Cad-3	Cad_Cad_Cad	Cad	3	FALSE	#N/A	257.615	347.523	294.5	231.028	255.761	240.123	240.36	198.136	233.677	385.692	225.333	228.253	364.715	318.868
chr2L	4152618	4152873	256	*	1173	Bcd-2_Zld-1	Bcd_Zld_Bcd	Bcd_Zld	3	FALSE	#N/A	185.496	501.379	787.199	448.568	149.676	226.152	283.762	117.377	80.8511	110.201	59.3815	47.9415	402.465	214.052
chr2L	4153386	4153585	200	*	1174	Cad-1	Cad	Cad	1	FALSE	#N/A	182.414	420.889	405.049	240.269	180.858	225.27	238.396	148.544	179.306	244.186	176.711	177.567	262.202	205.652
chr2L	4154828	4155045	218	*	1175	Dl-1_Twi-1	Twi_Dl	Dl_Twi	2	FALSE	#N/A	216.906	413.323	532.584	371.247	220.25	238.68	306.255	157.705	199.189	261.297	231.443	180.467	408.476	215.559
chr2L	4160810	4161009	200	*	1176	Twi-1	Twi	Twi	1	FALSE	#N/A	157.942	226.55	232.466	165.073	187.37	170.344	174.276	160.985	106.972	125.257	96.4279	103.42	118.173	116.62
chr2L	4162475	4162674	200	*	1177	Bcd-1	Bcd	Bcd	1	FALSE	#N/A	131.91	212.318	224.485	156.13	99.9085	192.645	151.058	106.484	110.75	183.238	144.247	119.821	139.104	122.509
chr2L	4167255	4167475	221	*	1178	Twi-2	Twi_Twi	Twi	2	FALSE	#N/A	195.383	378.783	308.059	287.674	154.136	174.355	218.894	225.086	242.583	302.992	252.385	224.07	264.809	226.346
chr2L	4169721	4170160	440	*	1179	Cad-1_Dl-1_Twi-1	Dl_Cad_Twi	Cad_Dl_Twi	3	FALSE	#N/A	222.937	353.581	534.045	522.91	239.097	237.369	414.881	449.202	201.408	325.372	359.906	273.461	370.205	306.374
chr2L	4172281	4172516	236	*	1180	Bcd-2	Bcd_Bcd	Bcd	2	FALSE	#N/A	146.667	216.119	209.182	163.991	160.387	160.923	183.391	139.303	114.589	195.696	163.312	136.388	152.3	155.058
chr2L	4177366	4177565	200	*	1181	Cad-1	Cad	Cad	1	FALSE	#N/A	109.373	172.32	177.947	166.294	68.9507	87.8604	75.9026	74.994	78.0621	113.537	101.841	118.017	80.8	59.233
chr2L	4178341	4178540	200	*	1182	Cad-1	Cad	Cad	1	FALSE	#N/A	198.092	269.07	273.893	216.269	204.949	250.866	237.314	193.838	236.526	265.667	306.058	233.101	240.242	205.551
chr2L	4178586	4178785	200	*	1183	Twi-1	Twi	Twi	1	FALSE	#N/A	138.942	154.569	182.734	155.643	128.105	154.356	164.045	110.354	177.597	189.775	238.142	135.646	156.038	128.022
chr2L	4179437	4179671	235	*	1184	Bcd-2	Bcd_Bcd	Bcd	2	FALSE	#N/A	274.134	312.137	326.982	231.038	151.934	192.821	215.401	167.2	172.708	251.818	264.872	250.608	152.344	142.149
chr2L	4183942	4184141	200	*	1185	Cad-1	Cad	Cad	1	FALSE	#N/A	181.239	242.81	202.955	141.499	229.338	246.624	257.051	216.133	330.452	359.915	282.986	330.323	223.178	181.868
chr2L	4184240	4184439	200	*	1186	Twi-1	Twi	Twi	1	FALSE	#N/A	207.886	172.452	194.751	177.569	189.125	272.021	298.378	331.986	279.08	315.413	263.197	305.168	323.33	345.879
chr2L	4185220	4185419	200	*	1187	Twi-1	Twi	Twi	1	FALSE	#N/A	369.644	363.29	483.075	473.273	254.53	256.034	263.232	241.212	251.04	292.713	239.335	350.332	232.521	219.879
chr2L	4185442	4185641	200	*	1188	Twi-1	Twi	Twi	1	FALSE	#N/A	436.266	382.769	481.169	536.38	293.456	277.762	297.82	298.359	308.38	331.675	267.176	357.259	312.336	266.969
chr2L	4186007	4186234	228	*	1189	Twi-2	Twi_Twi	Twi	2	FALSE	#N/A	391.9	386.349	585.542	773.482	304.577	330.65	411.501	419.71	301.542	406.964	438.313	419.975	597.338	604.862
chr2L	4189736	4190102	367	*	1190	Bcd-2	Bcd_Bcd	Bcd	2	FALSE	#N/A	242.431	366.588	462.164	398.443	297.878	312.888	379	403.399	249.091	305.922	364.073	386.299	253.713	268.426
chr2L	4190748	4190947	200	*	1191	Twi-1	Twi	Twi	1	FALSE	#N/A	284.769	352.276	358.085	341.609	253.802	299.622	327.766	331.177	218.982	310.046	302.24	384.174	273.153	284.763
chr2L	4196345	4196544	200	*	1192	Twi-1	Twi	Twi	1	FALSE	#N/A	257.856	283.426	285.849	253.679	281.289	306.509	245.002	250.061	262.586	267.366	246.382	265.792	361.036	281.774
chr2L	4197357	4197556	200	*	1193	GAF-1	GAF	GAF	1	FALSE	#N/A	313.47	252.995	281.752	320.964	747.336	381.279	320.804	373.642	136.961	254.354	260.558	299.9	211.807	251.787
chr2L	4208732	4208931	200	*	1194	Cad-1	Cad	Cad	1	FALSE	#N/A	411.541	505.056	465.135	621.988	591.8	615.221	549.103	730.002	304.301	506.764	513.974	555.599	532.515	572.527
chr2L	4210883	4211082	200	*	1195	Bcd-1	Bcd	Bcd	1	FALSE	#N/A	198.012	228.252	219.08	253.143	209.091	238.426	175.961	230.665	177.387	213.891	265.877	265.095	167.785	205.438
chr2L	4219212	4219411	200	*	1196	Cad-1	Cad	Cad	1	FALSE	#N/A	372.099	274.626	400.049	489.848	492.918	335.663	303.075	338.432	171.599	180.357	232.528	305.655	251.83	290.062
chr2L	4221638	4222018	381	*	1197	Bcd-1_Zld-1	Bcd_Zld	Bcd_Zld	2	FALSE	#N/A	1546.4	701.934	865.296	1415.26	2076.67	1180.93	1098.67	1773.49	880.756	737.175	909.359	1321.15	1632.08	1977.65
chr2L	4226806	4227005	200	*	1198	Dl-1	Dl	Dl	1	FALSE	#N/A	1232.14	836.795	1207.13	1671.57	1365.91	1109.49	1239.46	1780.25	990.966	965.407	1367.8	1552.24	1702.19	1877.25
chr2L	4229730	4229929	200	*	1199	Cad-1	Cad	Cad	1	FALSE	#N/A	434.839	437.316	395.851	421.55	340.107	409.486	341.969	322.733	338.039	402.939	420.199	428.22	279.121	359.63
chr2L	4241273	4241472	200	*	1200	Cad-1	Cad	Cad	1	FALSE	#N/A	319.447	430.694	476.524	363.585	282.688	283.018	345.751	322.675	376.066	493.432	481.791	390.858	286.537	205.827
chr2L	4241932	4242131	200	*	1201	Cad-1	Cad	Cad	1	FALSE	#N/A	211.248	329.429	260.659	284.051	179.066	202.407	214.23	166.484	238.745	311.757	218.447	266.799	181.3	141.157
chr2L	4244347	4244546	200	*	1202	Twi-1	Twi	Twi	1	FALSE	#N/A	222.203	298.566	250.173	188.447	173.692	225.436	217.823	182.552	192.321	298.487	164.84	237.406	159.398	165.732
chr2L	4247686	4248047	362	*	1203	Cad-1_Twi-1	Twi_Cad	Cad_Twi	2	FALSE	#N/A	218.44	323.583	331.546	341.937	217.955	249.731	325.01	317.927	241.834	304.999	388.137	358.1	332.934	368.131
chr2L	4249669	4249868	200	*	1204	GAF-1	GAF	GAF	1	FALSE	#N/A	128.601	288.038	227.801	188.815	346.228	271.129	320.346	317.881	213.284	366.279	399.311	296.713	292.245	271.665
chr2L	4253199	4253398	200	*	1205	Twi-1	Twi	Twi	1	FALSE	#N/A	200.56	356.385	275.495	291.584	287.988	304.338	364.417	356.672	289.877	370.009	284.862	355.987	248.904	225.969
chr2L	4257261	4257460	200	*	1206	Cad-1	Cad	Cad	1	FALSE	#N/A	240.176	290.859	298.414	369.49	222.602	234.669	312.559	373.584	249.691	355.225	371.884	453.187	240.14	330.572
chr2L	4257807	4258006	200	*	1207	Bcd-1	Bcd	Bcd	1	FALSE	#N/A	263.673	391.781	379.625	354.046	238.519	331.058	426.117	456.144	289.787	427.264	497.32	482.713	352.577	332.669
chr2L	4266738	4266937	200	*	1208	Cad-1	Cad	Cad	1	FALSE	#N/A	153.019	246.117	285.069	253.411	162.123	184.91	269.503	230.746	246.002	214.211	249.383	249.446	246.195	251.699
chr2L	4267103	4267302	200	*	1209	Twi-1	Twi	Twi	1	FALSE	#N/A	301.061	516.969	435.341	421.62	299.558	362.945	455.65	400.465	309.25	512.833	422.021	471.425	388.066	375.1
chr2L	4273001	4273356	356	*	1210	Twi-2	Twi_Twi	Twi	2	FALSE	#N/A	207.952	328.406	375.376	287.475	234.6	244.189	330.455	246.699	190.522	297.97	190.484	225.553	287.725	247.957
chr2L	4280672	4280920	249	*	1211	Cad-2	Cad_Cad	Cad	2	TRUE	VT2208.1	437.414	621.655	968.036	994.327	349.269	506.051	921.118	923.609	347.516	346.989	467.374	504.459	990.865	714.952
chr2L	4281149	4281567	419	*	1212	Bcd-1_Twi-2_Zld-1	Twi_Bcd_Zld_Twi	Bcd_Twi_Zld	4	TRUE	VT2208.1	704.383	896.898	1660.65	1694.83	597.137	929.145	1600.49	1770.69	400.327	438.897	576.745	587.095	2239.83	1620.81
chr2L	4282934	4283164	231	*	1214	GAF-2	GAF_GAF	GAF	2	TRUE	VT2208.1	1885.27	1408.55	2103.02	2270.56	2838.3	1707.64	2138.59	2582.45	1143.76	939.764	1261.08	1424.7	3442.45	3325.18
chr2L	4284218	4284417	200	*	1215	Cad-1	Cad	Cad	1	TRUE	VT2209.1	549.069	548.184	1088.27	1062.26	628.748	603.068	897.666	1020.33	293.955	377.481	385.229	430.798	960.301	783.264
chr2L	4284735	4284934	200	*	1216	Cad-1	Cad	Cad	1	TRUE	VT2210.1	355.714	491.555	740.174	771.269	395.379	511.208	695.943	858.191	276.261	325.434	345.838	467.419	674.14	572.665
chr2L	4291260	4291532	273	*	1217	Cad-2	Cad_Cad	Cad	2	TRUE	VT2213.1	180.466	231.479	348.461	256.18	189.013	205.36	377.784	383.98	183.415	179.188	154.965	144.599	224.322	216.074
chr2L	4297729	4297952	224	*	1218	Twi-2	Twi_Twi	Twi	2	FALSE	#N/A	310.387	486.547	456.586	404.925	304.335	327.025	438.657	479.144	240.394	392.783	337.732	266.533	391.499	249.565
chr2L	4298598	4298797	200	*	1219	Twi-1	Twi	Twi	1	FALSE	#N/A	273.027	344.957	418.699	390.692	241.617	344.974	467.086	563.368	196.64	299.459	244.841	217.994	376.014	382.333
chr2L	4299023	4299254	232	*	1220	Twi-2	Twi_Twi	Twi	2	FALSE	#N/A	314.137	466.477	473.786	406.046	239.433	375.957	515.564	550.695	266.665	369.911	311.712	328.309	380.316	364.565
chr2L	4301490	4301689	200	*	1221	GAF-1	GAF	GAF	1	FALSE	#N/A	262.512	358.652	444.447	504.052	246.431	285.695	380.015	537.214	173.758	220.538	224.556	215.338	421.745	445.308
chr2L	4303765	4304140	376	*	1222	Cad-2	Cad_Cad	Cad	2	FALSE	#N/A	242.911	378.783	390.638	289.262	194.2	273.652	375.608	368.489	188.963	358.745	272.522	259.418	329.009	296.265
chr2L	4304530	4304729	200	*	1223	Twi-1	Twi	Twi	1	FALSE	#N/A	266.622	389.312	524.593	493.57	304.671	333.03	516.881	669.621	311.709	377.802	373.077	323.992	434.883	396.197
chr2L	4305641	4305840	200	*	1224	Twi-1	Twi	Twi	1	FALSE	#N/A	268.023	390.634	409.531	454.99	262.33	293.838	373.577	557.037	254.039	339.763	265.649	292.009	263.868	335.256
chr2L	4305888	4306208	321	*	1225	Bcd-1_Twi-1	Twi_Bcd	Bcd_Twi	2	FALSE	#N/A	244.339	361.438	499.352	480.23	302.226	326.044	460.448	649.313	283.009	422.537	330.604	328.917	318.811	377.147
chr2L	4310187	4310386	200	*	1226	GAF-1	GAF	GAF	1	TRUE	VT2223.1	222.63	329.438	306.7	201.688	279.684	270.369	272.839	339.633	178.376	291.174	151.79	191.047	180.069	176.242
chr2L	4312343	4312552	210	*	1227	Cad-1_Twi-1	Twi_Cad	Cad_Twi	2	TRUE	VT2226.1	262.326	275.807	372.952	448.022	244.677	283.877	330.287	500.41	198.199	225.511	196.554	226.438	391.021	383.828
chr2L	4317416	4317615	200	*	1228	Twi-1	Twi	Twi	1	FALSE	#N/A	269.744	351.033	398.021	370.294	299.464	272.308	316.999	450.334	222.041	346.817	329.224	319.289	324.301	402.011
chr2L	4322596	4322795	200	*	1229	Bcd-1	Bcd	Bcd	1	FALSE	#N/A	250.971	289.598	331.018	439.148	228.61	238.459	309.055	421.951	217.302	248.839	281.794	294.865	301.414	296.315
chr2L	4327182	4327381	200	*	1230	Twi-1	Twi	Twi	1	FALSE	#N/A	344.105	474.387	478.055	516.032	318.89	351.1	479.794	541.685	355.223	508.389	462.712	508.255	471.198	540.166
chr2L	4333182	4333454	273	*	1231	Bcd-1_Twi-1	Twi_Bcd	Bcd_Twi	2	FALSE	#N/A	942.184	468.726	535.343	698.961	1843.29	856.094	566.988	845.646	475.57	543.153	556.916	687.682	653.701	802.652
chr2L	4333627	4333826	200	*	1232	Zld-1	Zld	Zld	1	FALSE	#N/A	980.665	487.446	813.16	1277.81	1802.29	927.052	924.097	1478.22	617.15	536.173	722.532	961.564	1373.63	1736.55
chr2L	4333882	4334201	320	*	1233	Dl-1_Twi-1	Dl_Twi	Dl_Twi	2	FALSE	#N/A	834.038	581.41	704.853	1281.33	1671.13	888.994	806.132	1404.07	447.89	611.819	610.027	955.012	1031.25	1515.58
chr2L	4334919	4335372	454	*	1234	Bcd-3_Cad-1_Twi-2	Bcd_Twi_Twi_Bcd_Bcd_Cad	Bcd_Cad_Twi	6	FALSE	#N/A	463.433	417.864	603.907	667.278	687.174	519.141	563.54	734.079	366.529	501.359	590.599	623.715	787.822	814.569
chr2L	4335905	4336104	200	*	1235	Twi-1	Twi	Twi	1	FALSE	#N/A	802.828	528.485	636.004	1103.87	959.767	862.98	839.035	1374.91	629.865	655.065	781.043	1001.57	1043.66	1505.98
chr2L	4336995	4337431	437	*	1236	Bcd-3	Bcd_Bcd_Bcd	Bcd	3	FALSE	#N/A	282.434	386.587	364.94	412.429	343.914	409.497	432.923	529.983	272.393	385.705	326.705	368.293	298.111	284.524
chr2L	4340982	4341181	200	*	1237	Bcd-1	Bcd	Bcd	1	FALSE	#N/A	343.452	393.156	401.804	483.714	416.223	410.092	362.565	483.591	297.584	448.832	484.484	449.745	409.794	461.658
chr2L	4346804	4347025	222	*	1238	Cad-1_GAF-1	GAF_Cad	Cad_GAF	2	FALSE	#N/A	669.904	330.179	313.464	458.076	590.214	455.224	503.994	643.929	578.763	415.643	486.99	722.476	625.469	771.234
chr2L	4349468	4349720	253	*	1239	Twi-3	Twi_Twi_Twi	Twi	3	FALSE	#N/A	392.941	244.01	359.515	460.022	256.508	291.193	361.639	374.716	180.476	236.775	316.643	356.496	303.717	396.611
chr2L	4351147	4351441	295	*	1240	Twi-2	Twi_Twi	Twi	2	FALSE	#N/A	926.065	476.812	486.401	606.603	412.23	419.072	480.798	535.089	364.58	474.302	537.85	705.665	838.825	1109.08
chr2L	4352024	4352323	300	*	1241	Bcd-2	Bcd_Bcd	Bcd	2	FALSE	#N/A	722.516	486.423	567.896	672.876	503.872	506.316	656.011	810.148	437.154	460.97	475.681	631.595	1032.79	1127
chr2L	4354572	4355064	493	*	1242	Bcd-2_Zld-1	Bcd_Bcd_Zld	Bcd_Zld	3	FALSE	#N/A	343.065	445.958	552.552	646.494	520.33	481.172	600.605	699.228	181.975	242.561	221.595	283.267	688.857	705.584
chr2L	4357325	4357524	200	*	1243	Twi-1	Twi	Twi	1	TRUE	VT2248.1	275.789	308.169	323.26	332.706	217.358	260.981	325.334	282.059	160.413	254.711	217.16	260.613	182.358	237.949
chr2L	4357769	4357968	200	*	1244	Bcd-1	Bcd	Bcd	1	TRUE	VT2248.1	319.18	347.382	465.115	531.794	252.197	381.61	444.961	541.142	216.553	241.355	304.464	227.988	371.567	489.975
chr2L	4363666	4363994	329	*	1245	Twi-2	Twi_Twi	Twi	2	FALSE	#N/A	1848.21	821.99	1528.21	1877.76	1267.31	1133.92	1622.55	2017.48	424.738	564.068	634.934	806.462	3148.13	3052.61
chr2L	4364023	4364222	200	*	1246	Twi-1	Twi	Twi	1	FALSE	#N/A	1395.24	726.624	1159.07	1336.94	1146.84	1057.42	1231.99	1525.99	322.985	462.114	532.383	644.3	1785.41	1978.16
chr2L	4368463	4368662	200	*	1248	Cad-1	Cad	Cad	1	FALSE	#N/A	926.679	615.341	1162.63	1924.99	930.116	934.776	1197.98	2110.51	678.028	643.678	741.397	1229.77	1387.84	1908.23
chr2L	4368691	4368890	200	*	1249	Cad-1	Cad	Cad	1	FALSE	#N/A	1300.19	804.045	1440.47	2269.47	1392.02	1222.46	1507.2	2286.88	926.399	743.674	1017.36	1593.07	2392.2	2865.11
chr2L	4370147	4370428	282	*	1250	Twi-3	Twi_Twi_Twi	Twi	3	FALSE	#N/A	777.316	475.269	739.302	1183.16	410.009	518.458	709.566	1087.02	436.074	451.454	532.142	722.686	1135.6	1407.02
chr2L	4373177	4373528	352	*	1251	Twi-2	Twi_Twi	Twi	2	FALSE	#N/A	611.168	337.762	337.59	607.804	287.764	356.389	346.979	399.113	315.187	299.447	277.573	453.109	351.114	497.333
chr2L	4378408	4378693	286	*	1252	Dl-1_Zld-2	Dl_Zld_Zld	Dl_Zld	3	FALSE	#N/A	1052.22	773.879	1134.04	1517.69	1016.46	958.311	1238.24	1628.47	292.516	419.546	316.107	522.078	2136.75	2265.71
chr2L	4379400	4379599	200	*	1253	Twi-1	Twi	Twi	1	FALSE	#N/A	827.419	903.291	767.921	876.401	671.275	730.209	785.458	788.8	703.219	854.405	728.093	861.165	750.435	912.617
chr2L	4385283	4385482	200	*	1254	Bcd-1	Bcd	Bcd	1	FALSE	#N/A	440.349	464.546	537.614	492.101	443.356	424.229	475.699	615.928	316.537	435.34	558.59	544.067	341.626	447.468
chr2L	4385765	4385964	200	*	1255	Twi-1	Twi	Twi	1	FALSE	#N/A	684.381	569.797	776.53	1032.73	719.438	640.299	832.34	1094.09	713.595	605.209	804.021	887.748	667.317	898
chr2L	4403097	4403317	221	*	1256	Twi-2	Twi_Twi	Twi	2	FALSE	#N/A	735.445	473.443	700.33	947.111	745.955	638.767	688.367	910.613	543.976	586.263	837.276	936.608	637.984	883.886
chr2L	4413463	4413662	200	*	1257	Bcd-1	Bcd	Bcd	1	FALSE	#N/A	206.952	339.446	267.301	191.296	259.979	263.713	235.027	183.638	272.213	400.477	281.526	224.734	238.214	151.316
chr2L	4418115	4418314	200	*	1258	Twi-1	Twi	Twi	1	FALSE	#N/A	328.948	389.479	334.01	264.16	316.333	337.757	368.534	273.291	222.461	373.161	339.166	286.576	274.109	263.177
chr2L	4430173	4430372	200	*	1259	Bcd-1	Bcd	Bcd	1	FALSE	#N/A	149.283	248.348	186.435	143.574	132.005	161.121	199.324	142.653	132.133	186.771	121.402	143.326	137.583	121.266
chr2L	4433260	4433459	200	*	1260	Cad-1	Cad	Cad	1	FALSE	#N/A	189.339	356.05	274.43	188.715	220.586	220.599	234.034	184.886	240.364	260.325	189.319	184.617	150.157	141.496
chr2L	4435767	4435966	200	*	1261	Bcd-1	Bcd	Bcd	1	FALSE	#N/A	96.2839	128.415	123.753	86.313	115.117	126.491	121.882	79.9266	94.7062	126.685	113.886	79.9246	74.2816	59.2957
chr2L	4440691	4441000	310	*	1262	GAF-2	GAF_GAF	GAF	2	FALSE	#N/A	190.42	221.136	204.892	170.83	231.559	204.886	164.167	150.508	177.567	199.574	176.389	188.081	118.303	124.933
chr2L	4444681	4444880	200	*	1263	Twi-1	Twi	Twi	1	FALSE	#N/A	1197.66	690.902	1038.87	1485.01	1298.1	948.207	1068.84	1480.67	902.498	851.106	1219.56	1494.67	1294.29	1639.89
chr2L	4445509	4445708	200	*	1264	Bcd-1	Bcd	Bcd	1	FALSE	#N/A	708.439	874.862	955.279	1082.93	657.896	771.572	1078.86	1438.69	732.818	1068.76	1235.45	1277.17	1027.98	1146.15
chr2L	4448827	4449026	200	*	1265	Twi-1	Twi	Twi	1	FALSE	#N/A	545.426	275.084	477.954	743.328	778.723	523.284	573.615	851.746	596.547	480.777	780.655	855.067	758.416	812.56
chr2L	4452826	4453192	367	*	1266	Bcd-1_Twi-1	Bcd_Twi	Bcd_Twi	2	FALSE	#N/A	1089.24	738.307	1205.73	1560.45	994.289	958.531	1147.57	1629.55	812.68	842.747	1257.15	1378.37	1372.27	1552.17
chr2L	4456629	4456974	346	*	1267	Bcd-2	Bcd_Bcd	Bcd	2	FALSE	#N/A	508.346	376.437	507.363	685.869	710.948	517.477	539.296	754.018	461.745	512.094	655.099	818.779	541.12	578.969
chr2L	4460135	4460334	200	*	1268	Twi-1	Twi	Twi	1	FALSE	#N/A	627.3	596.665	666.681	890.039	609.322	613.381	604.443	876.097	584.551	608.803	693.512	949.434	451.744	630.742
chr2L	4463507	4463706	200	*	1269	Twi-1	Twi	Twi	1	FALSE	#N/A	744.692	462.403	931.457	1186.33	713.187	618.538	809.981	1092.22	618.739	556.042	1132.51	1140.59	1087.24	1254.03
chr2L	4466751	4466950	200	*	1270	Bcd-1	Bcd	Bcd	1	FALSE	#N/A	422.536	402.706	401.073	392.667	380.973	447.555	392.065	420.16	386.922	460.157	429.149	447.388	378.593	376.306
chr2L	4476774	4477204	431	*	1271	Bcd-2_GAF-1	Bcd_Bcd_GAF	Bcd_GAF	3	TRUE	VT2311.1	352.778	520.302	500.041	400.339	863.33	504.575	506.661	511.489	395.439	644.158	581.689	504.559	464.231	410.411
chr2L	4482927	4483272	346	*	1272	Bcd-4	Bcd_Bcd_Bcd_Bcd	Bcd	4	FALSE	#N/A	407.152	589.461	511.389	437.55	397.022	530.556	597.269	501.104	516.955	723.732	564.78	606.883	439.49	392.919
chr2L	4489591	4489790	200	*	1273	Twi-1	Twi	Twi	1	FALSE	#N/A	313.963	420.077	413.314	412.448	326.429	352.973	417.269	409.891	298.154	435.734	465.927	376.139	361.369	438.967
chr2L	4495149	4495375	227	*	1274	Twi-2	Twi_Twi	Twi	2	FALSE	#N/A	432.597	758.245	495.599	419.694	450.82	529.52	559.937	424.227	428.007	868.98	620.263	514.917	421.73	350.664
chr2L	4497956	4498155	200	*	1275	Cad-1	Cad	Cad	1	FALSE	#N/A	296.964	411.7	339.162	267.475	338.539	334.022	345.829	304.215	276.351	502.344	316.348	319.699	278.512	226.007
chr2L	4498225	4498566	342	*	1276	Twi-2	Twi_Twi	Twi	2	FALSE	#N/A	321.742	417.229	354.708	255.277	315.96	297.264	337.227	281.112	289.367	478.807	351.599	283.001	200.624	223.621
chr2L	4500687	4500886	200	*	1277	Twi-1	Twi	Twi	1	FALSE	#N/A	281.006	517.401	415.464	278.641	308.048	327.058	322.667	335.729	352.044	576.243	400.986	399.822	283.886	251.096
chr2L	4500901	4501100	200	*	1278	Twi-1	Twi	Twi	1	FALSE	#N/A	326.039	553.766	409.004	356.885	397.357	403.636	401.861	348.944	379.185	564.56	448.349	432.215	333.079	315.227
chr2L	4505459	4505658	200	*	1279	Twi-1	Twi	Twi	1	FALSE	#N/A	365.668	596.868	440.989	419.396	399.765	475.321	474.037	400.326	354.983	721.171	491.947	507.558	390.746	403.379
chr2L	4505957	4506156	200	*	1280	Twi-1	Twi	Twi	1	FALSE	#N/A	439.575	619.539	507.911	387.218	388.811	466.319	493.473	383.611	414.602	631.085	408.904	437.328	348.579	340.969
chr2L	4513800	4514066	267	*	1281	Bcd-3	Bcd_Bcd_Bcd	Bcd	3	FALSE	#N/A	204.323	308.354	309.783	288.21	207.449	238.063	244.299	240.207	208.366	331.65	284.299	258.809	182.025	186.376
chr2L	4519341	4519540	200	*	1282	Twi-1	Twi	Twi	1	FALSE	#N/A	409.847	654.334	467.62	380.587	412.36	553.386	504.719	370.58	460.786	722.255	543.946	416.135	379.534	305.771
chr2L	4526841	4527040	200	*	1283	Bcd-1	Bcd	Bcd	1	FALSE	#N/A	521.088	834.158	693.17	599.149	492.843	721.934	765.464	607.53	486.216	885.501	726.525	598.826	717.292	593.836
chr2L	4533581	4533780	200	*	1284	Bcd-1	Bcd	Bcd	1	FALSE	#N/A	472.987	650.049	682.816	621.174	601.037	627.991	650.857	737.106	408.964	587.137	671.244	698.383	843.287	1025.58
chr2L	4547881	4548080	200	*	1285	GAF-1	GAF	GAF	1	FALSE	#N/A	286.103	410.871	390.121	464.349	317.061	375.836	341.679	377.084	377.595	429.234	420.051	535.247	260.29	455.919
chr2L	4558155	4558423	269	*	1286	Twi-3	Twi_Twi_Twi	Twi	3	FALSE	#N/A	368.977	567.936	466.727	328.289	380.432	425.948	464.274	355.852	452.029	681.902	411.745	436.443	292.143	245.471
chr2L	4568116	4568524	409	*	1287	Bcd-2_Twi-1	Twi_Bcd_Bcd	Bcd_Twi	3	FALSE	#N/A	319.394	446.355	588.797	640.569	381.608	414.202	587.473	622.744	313.718	359.361	372.956	443.005	644.662	636.255
chr2L	4570648	4570881	234	*	1288	Twi-2	Twi_Twi	Twi	2	FALSE	#N/A	618.893	890.796	1259.23	1504.72	646.009	750.571	1064.01	1173.54	305.921	558.245	562.395	715.869	1391.29	1514.84
chr2L	4570902	4571227	326	*	1289	Cad-1_Zld-2	Zld_Zld_Cad	Cad_Zld	3	FALSE	#N/A	465.755	751.922	1078.51	1108.97	417.287	604.038	936.192	841.395	276.351	349.956	401.307	410.347	1268.67	1096.05
chr2L	4574710	4574909	200	*	1290	Zld-1	Zld	Zld	1	FALSE	#N/A	656.134	449.238	857.193	1108.11	692.642	666.908	794.796	1112.03	234.246	275.245	286.818	501.272	1033.34	1164.53
chr2L	4576190	4576389	200	*	1291	Twi-1	Twi	Twi	1	FALSE	#N/A	407.152	354.031	598.512	655.775	326.783	417.309	552.015	626.336	475.96	473.071	689.72	957.712	607.738	626.285
chr2L	4577049	4577436	388	*	1292	Bcd-3	Bcd_Bcd_Bcd	Bcd	3	FALSE	#N/A	298.058	304.695	369.301	420.25	289.593	326.099	342.761	342.798	471.492	361.281	560.346	703.906	295.823	339.751
chr2L	4583643	4583879	237	*	1293	Cad-1_Twi-1	Twi_Cad	Cad_Twi	2	FALSE	#N/A	296.898	333.371	370.751	360.141	390.173	339.487	320.871	363.407	321.785	369.283	434.334	636.785	323.113	333.699
chr2L	4584701	4584900	200	*	1294	Cad-1	Cad	Cad	1	FALSE	#N/A	201.881	273.885	333.554	284.775	177.574	250.822	298.199	222.51	251.52	262.541	273.487	355.101	293.143	201.671
chr2L	4589030	4589395	366	*	1295	Twi-2	Twi_Twi	Twi	2	FALSE	#N/A	312.002	330.514	420.585	432.161	502.939	406.39	393.114	413.276	393.25	419.816	440.859	517.762	348.984	300.07
chr2L	4591961	4592179	219	*	1296	Zld-2	Zld_Zld	Zld	2	FALSE	#N/A	514.484	684.562	1002.21	1126.72	1275.62	749.381	838.376	961.557	423.059	466.091	486.253	568.138	1440.8	1292.26
chr2L	4593657	4593856	200	*	1297	Twi-1	Twi	Twi	1	FALSE	#N/A	371.312	376.164	541.062	526.742	422.456	357.964	439.762	400.869	377.595	379.882	498.311	581.65	584.185	618.06
chr2L	4594286	4594485	200	*	1298	Cad-1	Cad	Cad	1	FALSE	#N/A	186.337	253.718	298.658	237.659	296.945	304.922	239.233	239.087	241.864	254.564	301.878	322.421	195.105	204.647
chr2L	4594762	4595328	567	*	1299	Bcd-2_GAF-2_Twi-1	Twi_Bcd_Bcd_GAF_GAF	Bcd_GAF_Twi	5	FALSE	#N/A	1066.34	573.686	871.523	1203.28	1622.91	923.834	855.201	1312.82	843.389	744.081	924.593	1447.92	1378.63	1743.72
chr2L	4604087	4604286	200	*	1300	Cad-1	Cad	Cad	1	FALSE	#N/A	278.19	393.553	423.78	423.079	152.382	239.804	272.047	218.79	225.999	342.533	381.866	358.056	278.715	285.139
chr2L	4610045	4610244	200	*	1301	Cad-1	Cad	Cad	1	FALSE	#N/A	134.845	173.017	162.665	161.748	229.655	194.055	153.133	147.631	131.773	166.57	252.371	222.488	106.208	127.344
chr2L	4613364	4613563	200	*	1302	Cad-1	Cad	Cad	1	FALSE	#N/A	163.747	199.091	217.062	172.011	125.082	167.027	191.86	175.021	187.673	200.546	217.335	278.984	137.453	148.34
chr2L	4614966	4615165	200	*	1304	Twi-1	Twi	Twi	1	FALSE	#N/A	177.85	188.774	225.286	229.093	134.151	185.263	219.396	232.283	239.734	253.062	320.971	333.333	239.72	242.909
chr2L	4616178	4616398	221	*	1305	Cad-2	Cad_Cad	Cad	2	FALSE	#N/A	214.357	343.749	412.127	393.788	181.38	298.983	401.236	303.222	319.056	421.983	433.262	577.976	354.185	246.199
chr2L	4620700	4620899	200	*	1306	GAF-1	GAF	GAF	1	FALSE	#N/A	222.95	276.451	325.826	308.914	218.272	241.831	330.176	286.691	242.973	333.312	332.252	411.288	322.085	299.053
chr2L	4623242	4623441	200	*	1307	Twi-1	Twi	Twi	1	FALSE	#N/A	219.067	314.297	351.412	298.155	166.788	276.241	286.116	301.166	231.577	392.968	342.408	342.651	260.145	255.266
chr2L	4631406	4631645	240	*	1308	Cad-2	Cad_Cad	Cad	2	FALSE	#N/A	164.734	218.464	225.57	175.326	134.561	190.629	206.029	142.468	145.478	212.955	241.586	180.522	129.993	162.304
chr2L	4632055	4632364	310	*	1309	GAF-1_Twi-2	Twi_Twi_GAF	GAF_Twi	3	FALSE	#N/A	208.793	309.712	331.809	275.555	219.933	221.447	266.769	215.879	252.27	336.242	321.574	284.041	255.929	284.562
chr2L	4638658	4638857	200	*	1310	Cad-1	Cad	Cad	1	FALSE	#N/A	166.255	258.515	230.032	174.969	185.822	174.674	270.038	132.268	161.912	313.628	220.979	184.562	131.948	138.633
chr2L	4639723	4639991	269	*	1311	Twi-2	Twi_Twi	Twi	2	FALSE	#N/A	186.844	290.463	276.793	235.743	190.599	286.268	234.904	205.979	183.504	299.238	314.928	237.328	193.772	181.102
chr2L	4648806	4649005	200	*	1312	Twi-1	Twi	Twi	1	FALSE	#N/A	191.087	265.764	258.925	274.135	201.011	221.304	203.24	203.588	177.867	281.782	276.689	283.466	203.622	189.854
chr2L	4649014	4649213	200	*	1313	GAF-1	GAF	GAF	1	FALSE	#N/A	225.605	289.537	275.008	303.694	243.128	248.1	245.693	270.507	241.624	299.262	300.297	339.597	220.02	241.553
chr2L	4653618	4653834	217	*	1314	Cad-2	Cad_Cad	Cad	2	FALSE	#N/A	170.792	327.013	313.302	247.822	183.638	263.328	324.039	218.987	174.688	345.167	349.295	225.077	193.425	163.346
chr2L	4655286	4655498	213	*	1315	Cad-2	Cad_Cad	Cad	2	FALSE	#N/A	98.9258	155.566	198.585	133.301	112.411	126.965	132.938	86.3263	132.673	134.44	139.236	115.925	136.41	110.203
chr2L	4660555	4660774	220	*	1316	Twi-2	Twi_Twi	Twi	2	FALSE	#N/A	254.373	389.312	392.261	268.845	277.706	310.42	326.963	229.002	247.682	384.486	296.867	258.831	370.321	251.071
chr2L	4662328	4662527	200	*	1317	Bcd-1	Bcd	Bcd	1	FALSE	#N/A	702.595	1219.69	1192.55	1039.72	643.135	868.258	1059.81	829.809	996.514	1380.16	1363.54	1211.67	1182.81	990.234
chr2L	4664432	4664825	394	*	1318	Bcd-2	Bcd_Bcd	Bcd	2	FALSE	#N/A	454.293	713.176	498.662	410.533	308.944	437.253	415.662	288.528	393.909	595.607	544.495	426.792	342.437	333.774
chr2L	4665295	4665661	367	*	1319	Bcd-2	Bcd_Bcd	Bcd	2	FALSE	#N/A	393.782	815.685	674.145	408.002	350.762	593.074	601.798	298.578	326.493	553.727	476.673	394.344	461.247	256.371
chr2L	4666822	4667021	200	*	1320	Cad-1	Cad	Cad	1	FALSE	#N/A	435.973	993.939	686.751	446.692	349.904	566.928	575.077	362.633	380.564	796.239	521.839	438.623	479.542	262.273
chr2L	4667471	4667670	200	*	1321	Zld-1	Zld	Zld	1	FALSE	#N/A	806.591	1443.79	1255.19	929.572	774.468	1013.9	1097.21	754.491	858.713	1209.77	1287.03	934.881	1271.51	891.621
chr2L	4668080	4668279	200	*	1322	Cad-1	Cad	Cad	1	FALSE	#N/A	272.066	423.375	412.969	316.2	186.624	355.254	393.326	270.057	286.758	339.418	362.653	365.626	366.526	306.412
chr2L	4684358	4684661	304	*	1323	Bcd-1_Cad-1_Twi-1_Zld-2	Zld_Bcd_Cad_Twi_Zld	Bcd_Cad_Twi_Zld	5	FALSE	#N/A	436.653	1169.9	1971.3	1064.77	477.448	881.392	1808.3	899.304	163.082	231.433	220.014	192.131	2688.23	1475.73
chr2L	4687209	4687503	295	*	1324	Bcd-1_Dl-1_Twi-1	Dl_Bcd_Twi	Bcd_Dl_Twi	3	FALSE	#N/A	256.348	784.055	1293.68	493.352	293.997	524.838	1123.25	435.894	103.373	137.998	163.004	137.848	1778.18	825.067
chr2L	4699841	4700040	200	*	1325	Cad-1	Cad	Cad	1	FALSE	#N/A	166.936	244.071	222.173	176.954	155.722	226.405	255.512	156.931	151.266	248.975	194.249	162.705	207.273	154.656
chr2L	4703835	4704034	200	*	1326	Bcd-1	Bcd	Bcd	1	FALSE	#N/A	202.615	297.94	185.553	84.9731	153.203	198.771	237.013	124.655	182.755	242.733	198.59	112.55	153.662	113.606
chr2L	4711790	4712138	349	*	1327	Cad-3	Cad_Cad_Cad	Cad	3	FALSE	#N/A	118.14	177.038	176.761	111.107	129.299	145.718	168.463	101.367	138.341	154.654	117.704	78.2978	99.7905	64.0173
chr2L	4725889	4726088	200	*	1328	Bcd-1	Bcd	Bcd	1	FALSE	#N/A	134.579	207.539	151.884	169.172	146.858	157.1	177.445	144.489	125.505	135.954	141.875	132.946	118.144	126.101
chr2L	4728333	4728532	200	*	1329	GAF-1	GAF	GAF	1	FALSE	#N/A	165.108	235.165	178.495	158.373	149.34	213.888	195.062	115.945	149.707	233.624	205.772	169.743	156.632	136.473
chr2L	4729476	4729675	200	*	1330	Twi-1	Twi	Twi	1	FALSE	#N/A	160.758	263.621	212.478	158.234	187.202	206.925	199.893	124.274	146.618	240.591	169.409	133.134	130.485	106.423
chr2L	4731961	4732160	200	*	1331	Cad-1	Cad	Cad	1	FALSE	#N/A	164.28	311.564	204.233	147.753	189.871	207.222	238.151	164.393	154.775	296.049	156.372	161.056	150.533	105.406
chr2L	4733884	4734083	200	*	1332	Cad-1	Cad	Cad	1	FALSE	#N/A	182.574	316.211	224.759	175.753	216.444	251.781	281.129	193.908	181.525	291.925	224.958	189.486	181.025	154.443
chr2L	4749054	4749253	200	*	1333	Twi-1	Twi	Twi	1	FALSE	#N/A	142.318	194.479	190.756	102.551	136.763	148.891	188.557	98.0628	134.292	201.568	113.98	83.0897	196.93	113.079
chr2L	4753380	4753722	343	*	1334	Cad-3	Cad_Cad_Cad	Cad	3	FALSE	#N/A	176.623	210.528	238.622	126.829	140.607	202.98	202.783	141.22	174.298	324.104	273.554	155.279	172.088	119.847
chr2L	4761195	4761394	200	*	1335	Zld-1	Zld	Zld	1	FALSE	#N/A	244.753	398.112	449.832	376.835	187.632	241.622	249.107	154.539	172.618	248.839	191.811	151.483	286.74	185.811
chr2L	4761930	4762437	508	*	1336	Bcd-1_GAF-1_Twi-2	Twi_Bcd_Twi_GAF	Bcd_GAF_Twi	4	FALSE	#N/A	235.853	372.61	363.48	236.964	187.501	250.227	258.825	118.313	179.696	278.113	197.974	159.993	175.579	158.624
chr2L	4765258	4765473	216	*	1337	Twi-2	Twi_Twi	Twi	2	FALSE	#N/A	184.442	379.577	296.69	218.194	154.024	192.414	184.284	106.484	151.176	330.284	225.548	181.983	621.181	579.169
chr2L	4767275	4767474	200	*	1338	GAF-1	GAF	GAF	1	FALSE	#N/A	165.655	242.255	273.812	188.348	156.73	185.538	190.498	119.93	158.583	247.571	216.785	151.295	442.792	408.013
chr2L	4773539	4773893	355	*	1339	Twi-2	Twi_Twi	Twi	2	FALSE	#N/A	155.527	221.744	164.591	111.455	117.711	194.915	176.385	95.2327	162.902	252.84	176.791	116.556	232.477	165.694
chr2L	4784703	4784902	200	*	1340	Zld-1	Zld	Zld	1	FALSE	#N/A	168.11	328.891	273.082	237.559	184.273	271.206	346.298	238.694	181.075	324.978	235.824	235.712	320.709	284.286
chr2L	4787207	4787476	270	*	1341	Cad-2_Twi-3	Twi_Cad_Cad_Twi_Twi	Cad_Twi	5	FALSE	#N/A	306.585	520.954	487.963	391.416	325.906	413.85	505.757	338.501	243.903	539.57	527.372	500.763	412.083	363.46
chr2L	4789599	4789798	200	*	1342	Cad-1	Cad	Cad	1	FALSE	#N/A	130.362	134.332	189.498	202.959	126.574	136.088	180.513	145.46	70.085	148.388	187.818	179.747	136.96	154.367
chr2L	4790154	4790353	200	*	1343	GAF-1	GAF	GAF	1	FALSE	#N/A	229.208	321.378	316.537	288.22	196.943	246.668	293.803	248.871	262.736	320.226	286.43	369.643	259.058	230.741
chr2L	4806397	4806596	200	*	1344	Twi-1	Twi	Twi	1	FALSE	#N/A	192.861	185.547	235.316	291.217	165.706	171.986	200.618	209.826	206.656	184.112	223.833	248.096	152.242	194.689
chr2L	4811448	4811769	322	*	1345	Cad-1_Twi-1	Twi_Cad	Cad_Twi	2	FALSE	#N/A	2357.54	883.327	1257.43	2084.07	3016.53	1578.74	1421.95	2358.73	2001.16	1295.27	1568.97	2523.64	2205.83	3125.01
chr2L	4813052	4813251	200	*	1346	Bcd-1	Bcd	Bcd	1	FALSE	#N/A	503.462	459.934	725.814	942.505	700.74	567.225	583.333	967.852	469.183	601.282	701.269	982.768	678.877	957.133
chr2L	4820842	4821041	200	*	1347	GAF-1	GAF	GAF	1	FALSE	#N/A	1059.62	683.698	946.02	1624.77	1020.28	859.597	1067.07	1626.94	662.284	585.488	722.707	906.86	1281.75	1704.81
chr2L	4821598	4821797	200	*	1348	Twi-1	Twi	Twi	1	FALSE	#N/A	950.323	667.843	1104.53	1770.85	915.15	796.143	1174.89	1902.24	643.39	576.07	712.135	982.037	1883.95	2558.66
chr2L	4823589	4823806	218	*	1349	Bcd-2	Bcd_Bcd	Bcd	2	FALSE	#N/A	710.467	814.195	1455.11	1952.27	708.559	908.475	1289.86	1859.83	240.904	262.75	435.5	526.106	1963.2	2288.89
chr2L	4823857	4824245	389	*	1350	Dl-2_Twi-1_Zld-1	Twi_Dl_Zld_Dl	Dl_Twi_Zld	4	FALSE	#N/A	1007.85	1016.66	1805.34	2176.81	697.755	736.478	1196.8	1672.84	321.515	300.395	427.421	580.444	2670.6	2468.06
chr2L	4838155	4838420	266	*	1351	Dl-1_Zld-1	Dl_Zld	Dl_Zld	2	FALSE	#N/A	850.556	825.843	1313.46	1732.99	897.553	893.589	1224.82	1626.46	732.489	665.64	1139.94	1283.19	1499.94	1590.04
chr2L	4838745	4839092	348	*	1352	Bcd-1_Twi-1_Zld-2	Zld_Zld_Twi_Bcd	Bcd_Twi_Zld	4	FALSE	#N/A	622.243	864.995	1154.65	1266.39	805.837	721.273	1165.65	1255.88	653.737	578.508	700.613	983.985	1374.3	1294.2
chr2L	4840534	4840924	391	*	1353	Bcd-2_Twi-1	Twi_Bcd_Bcd	Bcd_Twi	3	FALSE	#N/A	467.476	675.727	890.335	861.512	445.502	660.198	1000.67	998.43	409.744	656.998	589.956	675.508	846.618	713.872
chr2L	4846735	4846964	230	*	1354	GAF-1_Twi-1	GAF_Twi	GAF_Twi	2	FALSE	#N/A	666.315	378.245	589.415	928.977	866.987	647.891	754.552	999.111	528.111	525.217	867.328	1023.36	773.003	900.851
chr2L	4850327	4850526	200	*	1355	Twi-1	Twi	Twi	1	FALSE	#N/A	348.455	208.861	310.594	574.127	382.84	332.843	334.572	549.991	205.906	270.838	302.602	414.475	257.566	408.314
chr2L	4852406	4852605	200	*	1356	Cad-1	Cad	Cad	1	FALSE	#N/A	379.571	390.846	392.433	541.958	405.661	404.131	400.243	557.291	373.127	464.983	450.077	547.874	288.536	440.876
chr2L	4852755	4852954	200	*	1357	Bcd-1	Bcd	Bcd	1	FALSE	#N/A	466.542	460.578	527.615	825.095	575.398	466.22	481.579	842.446	577.414	598.795	558.778	899.468	553.389	850.584
chr2L	4857744	4857943	200	*	1358	Cad-1	Cad	Cad	1	TRUE	VT2472.1	219.241	351.156	235.509	199.336	217.862	197.03	231.914	177.839	218.742	300.653	248.673	235.569	193.367	147.637
chr2L	4858572	4858771	200	*	1359	Cad-1	Cad	Cad	1	FALSE	#N/A	162.973	241.726	234.92	180.735	168.542	223.783	229.95	141.497	199.519	250.686	234.364	178.585	153.59	146.444
chr2L	4858977	4859176	200	*	1360	Cad-1	Cad	Cad	1	FALSE	#N/A	137.421	237.661	180.138	143.971	140.365	157.386	182.767	133.411	130.513	155.577	122.046	145.717	85.4933	104.54
chr2L	4860725	4860924	200	*	1361	Twi-1	Twi	Twi	1	FALSE	#N/A	174.488	244.512	220.723	165.519	81.9011	101.611	89.9272	72.88	74.9432	96.4754	75.6203	73.5059	56.4789	47.7807
chr2L	4862771	4862970	200	*	1362	Twi-1	Twi	Twi	1	FALSE	#N/A	114.39	150.654	132.616	134.502	85.2227	96.2454	94.8922	130.87	120.377	107.678	127.874	130.135	97.8494	109.613
chr2L	4863163	4863362	200	*	1363	Twi-1	Twi	Twi	1	FALSE	#N/A	210.114	353.334	306.882	315.862	272.313	255.725	308.14	431.019	277.161	382.406	318.17	318.525	430.755	518.806
chr2L	4868526	4868779	254	*	1364	Bcd-1_GAF-1	Bcd_GAF	Bcd_GAF	2	FALSE	#N/A	203.509	343.679	345.033	231.802	284.704	297.132	387.334	324.073	194.72	298.745	273.42	333.311	287.74	201.508
chr2L	4871409	4871608	200	*	1365	Zld-1	Zld	Zld	1	FALSE	#N/A	256.161	507.119	357.355	236.08	322.622	385.874	472.107	281.482	320.496	464.601	306.152	317.297	321.013	263.478
chr2L	4872476	4872793	318	*	1366	Zld-2	Zld_Zld	Zld	2	FALSE	#N/A	206.498	345.989	290.626	172.646	237.007	278.72	372.294	289.06	165.481	240.764	225.883	210.248	232.651	204.559
chr2L	4874663	4874862	200	*	1367	Twi-1	Twi	Twi	1	TRUE	VT2481.1	201.668	334.42	256.765	206.453	192.502	264.352	288.727	256.149	204.767	317.567	245.592	268.216	197.307	197.188
chr2L	4880484	4880683	200	*	1368	GAF-1	GAF	GAF	1	FALSE	#N/A	189.592	175.574	215.683	251.624	163.839	214.164	191.224	230.654	164.101	163.566	182.861	289.021	174.594	216.576
chr2L	4882060	4882259	200	*	1369	Twi-1	Twi	Twi	1	FALSE	#N/A	483.608	656.715	501.319	451.585	486.387	461.857	560.327	503.264	528.861	639.948	471.206	588.49	479.672	370.291
chr2L	4882405	4882604	200	*	1370	Cad-1	Cad	Cad	1	FALSE	#N/A	425.659	411.251	454.507	485.56	386.963	341.558	417.191	544.053	350.275	394.285	399.86	500.663	321.563	423.496
chr2L	4889450	4889905	456	*	1371	Dl-1_Twi-3_Zld-3	Zld_Twi_Dl_Zld_Twi_Twi_Zld	Dl_Twi_Zld	7	FALSE	#N/A	1154.81	1471.75	2098	2395.89	1066.65	1321.08	2093.61	2194.97	270.324	422.155	437.965	369.4	3613.61	3183.9
chr2L	4896872	4897071	200	*	1372	Cad-1	Cad	Cad	1	FALSE	#N/A	319.661	347.268	526.997	521.173	302.245	326.716	450.317	329.883	175.107	284.65	387.266	294.798	520.739	499.292
chr2L	4902423	4902634	212	*	1373	Zld-2	Zld_Zld	Zld	2	FALSE	#N/A	619.067	808.569	1291.93	1627.29	600.216	660.782	815.303	1172.63	200.808	262.91	254.167	214.331	1691.77	1773.31
chr2L	4906722	4906921	200	*	1374	GAF-1	GAF	GAF	1	FALSE	#N/A	243.071	248.048	351.26	455.337	516.673	260.738	296.314	331.836	257.188	218.618	230.827	249.247	451.339	546.37
chr2L	4908523	4908733	211	*	1375	Cad-2	Cad_Cad	Cad	2	FALSE	#N/A	61.8186	53.2603	97.1728	68.6455	77.6278	74.1756	70.8819	69.6455	59.3188	48.3423	81.6227	64.7077	24.1328	36.4539
chr2L	4912498	4912697	200	*	1376	Cad-1	Cad	Cad	1	FALSE	#N/A	131.95	198.862	183.424	154.184	141.354	159.116	175.559	138.286	122.356	177.169	204.03	153.94	140.596	115.728
chr2L	4913054	4913253	200	*	1377	Twi-1	Twi	Twi	1	FALSE	#N/A	155.047	216.833	237.446	205.321	124.186	168.416	190.8	132.129	154.055	169.881	178.332	157.935	170.277	187.155
chr2L	4913505	4913704	200	*	1378	Twi-1	Twi	Twi	1	FALSE	#N/A	173.354	261.478	254.097	223.505	156.226	214.682	215.413	212.263	154.475	268.499	294.991	237.118	199.335	166.761
chr2L	4915962	4916182	221	*	1379	GAF-2	GAF_GAF	GAF	2	FALSE	#N/A	180.973	203.086	201.211	159.584	199.574	193.119	192.864	151.709	154.925	180.21	176.711	150.044	155.878	148.164
chr2L	4918899	4919187	289	*	1380	Zld-2	Zld_Zld	Zld	2	FALSE	#N/A	894.816	1564.96	1480.03	1250.28	598.07	856.027	1166.76	850.59	526.882	896.592	910.109	805.709	1898.51	1041.76
chr2L	4920694	4921076	383	*	1381	Cad-2_Zld-1	Cad_Zld_Cad	Cad_Zld	3	FALSE	#N/A	416.038	874.033	863.734	549.104	510.011	620.829	745.749	546.514	627.916	1063.57	952.944	780.433	845.257	460.528
chr2L	4924953	4925426	474	*	1382	Twi-4	Twi_Twi_Twi_Twi	Twi	4	FALSE	#N/A	152.725	219.073	178.718	139.564	131.949	196.568	187.296	129.149	182.695	202.159	179.484	158.488	127.081	110.869
chr2L	4932190	4932389	200	*	1383	Cad-1	Cad	Cad	1	FALSE	#N/A	174.074	285.48	261.541	184.011	145.272	225.942	189.829	123.211	184.374	304.322	246.637	202.036	166.409	125.209
chr2L	4934164	4934363	200	*	1384	Zld-1	Zld	Zld	1	FALSE	#N/A	245.967	458.982	291.082	228.924	245.237	303.765	289.619	248.744	262.616	388.511	260.102	334.506	220.817	168.093
chr2L	4945874	4946073	200	*	1385	Bcd-1	Bcd	Bcd	1	FALSE	#N/A	564.52	652.333	655.1	808.728	646.513	685.353	710.459	844.11	443.422	682.419	701.537	894.089	660.915	771.046
chr2L	4949403	4949602	200	*	1386	Zld-1	Zld	Zld	1	FALSE	#N/A	600.88	721.598	674.439	759.914	756.871	640.387	626.913	829.786	591.029	741.939	704.659	816.356	638.491	746.132
chr2L	4955561	4955760	200	*	1387	Twi-1	Twi	Twi	1	FALSE	#N/A	517.779	375.864	511.673	656.112	513.221	549.541	493.049	712.189	434.095	499.538	577.938	772.896	538.715	744.713
chr2L	4968939	4969138	200	*	1388	Twi-1	Twi	Twi	1	FALSE	#N/A	523.797	322.551	592.61	931.686	582.992	523.218	560.271	876.824	357.922	435.229	761.173	883.664	480.049	738.12
chr2L	4973893	4974092	200	*	1389	Twi-1	Twi	Twi	1	FALSE	#N/A	390.099	290.11	464.446	620.876	458.359	414.169	442.819	637.437	344.997	345.266	591.256	682.646	484.699	695.3
chr2L	4981184	4981383	200	*	1390	Twi-1	Twi	Twi	1	FALSE	#N/A	934.405	524.032	730.692	1140.68	1189.57	849.582	886.91	1329.85	632.714	724.323	988.624	1248.88	923.029	1217.74
chr2L	4981628	4981827	200	*	1391	Bcd-1	Bcd	Bcd	1	FALSE	#N/A	871.852	494.298	753.408	1130.08	1175.2	734.892	762.898	1209.24	823.956	612.509	894.715	1293.8	971.367	1202.74
chr2L	4981835	4982034	200	*	1392	Bcd-1	Bcd	Bcd	1	FALSE	#N/A	470.211	317.587	394.238	584.866	581.705	428.14	445.653	635.023	392.74	330.469	485.208	752.035	331.051	533.31
chr2L	4983778	4984040	263	*	1393	Bcd-3	Bcd_Bcd_Bcd	Bcd	3	FALSE	#N/A	382.507	528.961	523.021	405.034	365.243	516.959	599.511	413.091	393.969	499.402	480.759	520.462	410.968	347.336
chr2L	4994395	4994594	200	*	1394	Bcd-1	Bcd	Bcd	1	FALSE	#N/A	460.284	455.411	609.566	724.896	575.845	585.615	716.93	757.876	315.547	460.539	500.401	548.195	832.278	882.429
chr2L	4994613	4994812	200	*	1395	Bcd-1	Bcd	Bcd	1	FALSE	#N/A	538.061	500.373	846.018	889.81	691.298	633.71	906.078	1015.85	445.251	525.857	583.685	658.974	1031.26	1024.03
chr2L	4995162	4995361	200	*	1396	Twi-1	Twi	Twi	1	FALSE	#N/A	391.22	451.972	632.82	734.614	796.562	529.818	625.206	804.603	298.993	426.858	493.461	502.888	524.867	612.095
chr2L	4995698	4995897	200	*	1397	Bcd-1	Bcd	Bcd	1	FALSE	#N/A	549.963	590.096	866.26	923.389	868.89	736.048	960.972	1267.32	306.371	398.187	405.099	539.021	1095.39	1171.46
chr2L	4996014	4996213	200	*	1398	Bcd-1	Bcd	Bcd	1	FALSE	#N/A	221.869	298.099	488.247	526.99	405.288	431.181	579.729	547.184	179.876	191.658	250.067	271.503	397.887	446.614
chr2L	4997684	4997883	200	*	1399	GAF-1	GAF	GAF	1	FALSE	#N/A	885.369	589.884	622.871	629.839	1843.14	926.181	616.872	746.682	470.352	469.045	574.642	667.806	513.423	544.913
chr2L	4998946	4999145	200	*	1400	GAF-1	GAF	GAF	1	FALSE	#N/A	412.929	244.318	329.233	427.079	312.359	355.419	342.917	439.048	194.001	173.156	252.505	305.5	340.8	452.943
chr2L	5000319	5000651	333	*	1401	Twi-3_Zld-1	Twi_Zld_Twi_Twi	Twi_Zld	4	FALSE	#N/A	1464.77	889.755	1440.72	1899.26	1673.89	1265.5	1668.78	2131.84	654.786	510.161	631.946	1040.37	1907.61	2325.79
chr2L	5000692	5000948	257	*	1402	Zld-2	Zld_Zld	Zld	2	FALSE	#N/A	1373.79	1196.52	1717.77	2158.62	1535.63	1370.74	1931.83	2382.72	563.289	539.09	651.387	988.71	1413.15	1522.93
chr2L	5004095	5004294	200	*	1403	Bcd-1	Bcd	Bcd	1	FALSE	#N/A	626.619	570.326	719.253	757.998	509.227	537.487	658.433	808.265	555.852	586.3	701.644	963.865	370.683	390.119
chr2L	5004931	5005130	200	*	1404	GAF-1	GAF	GAF	1	FALSE	#N/A	338.328	332.251	364.19	360.24	478.195	333.096	305.741	372.983	368.538	317.937	386.06	447.742	261.84	261.067
chr2L	5009334	5009533	200	*	1405	Twi-1	Twi	Twi	1	FALSE	#N/A	800.88	633.409	768.539	950.624	836.141	633.589	747.356	1020.18	686.245	727.954	874.55	1327.48	731.72	857.365
chr2L	5019697	5019896	200	*	1406	Twi-1	Twi	Twi	1	FALSE	#N/A	57.2953	70.6492	79.7604	94.9285	39.4484	70.2751	74.084	68.3402	85.2896	108.835	111.742	121.669	55.6098	56.2066
chr2L	5019942	5020141	200	*	1407	Twi-1	Twi	Twi	1	FALSE	#N/A	143.572	141.801	154.501	185.023	99.2927	131.096	127.962	159.634	114.409	140.509	162.991	159.716	83.3495	114.222
chr2L	5020587	5020786	200	*	1408	Twi-1	Twi	Twi	1	FALSE	#N/A	246.594	269.846	376.43	423.317	178.133	211.398	273.955	294.731	252.84	274.088	427.474	339.84	342.973	375.113
chr2L	5022724	5022983	260	*	1409	Twi-2	Twi_Twi	Twi	2	FALSE	#N/A	334.512	447.73	357.335	311.773	244.061	305.33	336.178	292.895	336.75	481.06	436.505	399.037	295.316	293.013
chr2L	5024768	5024967	200	*	1410	GAF-1	GAF	GAF	1	FALSE	#N/A	333.925	350.098	338.624	359.734	238.668	224.951	302.707	279.16	261.237	345.278	327.697	363.899	211.879	298.701
chr2L	5029265	5029464	200	*	1411	Bcd-1	Bcd	Bcd	1	TRUE	Cg25C_Promoter	302.849	546.465	447.469	426.205	396.312	402.997	472.62	403.11	391.75	627.219	528.565	637.283	393.049	394.401
chr2L	5042067	5042266	200	*	1412	Twi-1	Twi	Twi	1	FALSE	#N/A	250.73	194.638	363.602	691.368	160.872	259.46	378.219	515.174	258.358	270.407	369.392	449.678	470.778	658.996
chr2L	5042296	5042495	200	*	1413	Cad-1	Cad	Cad	1	FALSE	#N/A	421.162	248.727	397.778	671.169	289.518	315.544	398.659	506.29	231.157	354.868	431.346	523.162	325.445	561.526
chr2L	5043862	5044061	200	*	1414	Bcd-1	Bcd	Bcd	1	FALSE	#N/A	474.588	318.944	421.528	564.568	531.713	432.338	464.788	534.072	426.808	326.283	500.2	656.086	410.287	511.234
chr2L	5044475	5044674	200	*	1415	Bcd-1	Bcd	Bcd	1	FALSE	#N/A	462.592	430.959	540.281	564.926	1257.05	613.238	431.015	652.894	511.467	492.927	687.737	913.788	544.089	658.456
chr2L	5052762	5052961	200	*	1416	Twi-1	Twi	Twi	1	FALSE	#N/A	1013.06	562.76	868.48	1483.5	1265.95	896.773	914.112	1554.7	749.253	647.211	1006.27	1372.47	964.443	1372.71
chr2L	5054986	5055185	200	*	1417	Twi-1	Twi	Twi	1	FALSE	#N/A	1182.32	860.374	1204.23	1663.09	1354.46	1041.64	1229.82	1693.78	942.983	908.102	1367.02	1703.15	1535.27	1853.14
chr2L	5055218	5055417	200	*	1418	Twi-1	Twi	Twi	1	FALSE	#N/A	1547.96	1222.64	1947.52	2520.7	1607.06	1428.34	1760.49	2574.91	1192.28	1369.74	1933.73	2415.79	2343.43	2719.84
chr2L	5063991	5064190	200	*	1419	Twi-1	Twi	Twi	1	FALSE	#N/A	179.051	206.851	185.472	194.462	171.621	159.821	99.3105	121.952	124.366	175.138	123.345	151.217	102.803	89.7975
chr2L	5068995	5069194	200	*	1420	Cad-1	Cad	Cad	1	FALSE	#N/A	217.706	281.618	401.388	336.994	185.878	245.566	300.129	258.898	309.849	279.677	397.462	399.347	301.848	172.902
chr2L	5073616	5073884	269	*	1421	Bcd-1_GAF-1	GAF_Bcd	Bcd_GAF	2	FALSE	#N/A	1034.05	896.475	1292.67	1988.41	517.886	581.847	841.534	1254.83	629.085	628.29	947.424	1175.52	855.426	1100.51
chr2L	5077510	5077844	335	*	1422	Bcd-3	Bcd_Bcd_Bcd	Bcd	3	FALSE	#N/A	279.845	420.368	345.459	310.562	268.394	300.592	319.197	370.592	261.297	422.722	382.858	430.732	210.126	243.813
chr2L	5079285	5079484	200	*	1423	GAF-1	GAF	GAF	1	FALSE	#N/A	366.428	316.237	394.816	451.396	294.911	312.503	365.511	361.685	292.486	416.222	530.775	613.556	326.01	369.487
chr2L	5079492	5079691	200	*	1424	GAF-1	GAF	GAF	1	FALSE	#N/A	209.407	167.232	253.702	309.54	148.78	173.671	211.675	218.582	186.893	237.477	320.957	338.136	180.75	220.595
chr2L	5084531	5084730	200	*	1425	Cad-1	Cad	Cad	1	FALSE	#N/A	232.183	281.063	303.951	260.825	217.171	183.819	214.085	235.91	207.046	257.887	331.649	326.781	332.007	329.793
chr2L	5085174	5085373	200	*	1426	Cad-1	Cad	Cad	1	FALSE	#N/A	136.82	127.49	182.734	222.83	106.477	111.792	110.367	131.101	111.77	143.611	167.144	237.328	111.162	134.502
chr2L	5086821	5087020	200	*	1427	Twi-1	Twi	Twi	1	FALSE	#N/A	260.057	255.861	250.994	220.527	258.654	198.936	206.933	214.308	205.247	267.009	250.924	331.983	141.639	197.791
chr2L	5087038	5087237	200	*	1428	Twi-1	Twi	Twi	1	FALSE	#N/A	269.758	204.153	219.283	259.406	260.93	195.367	252.298	224.762	181.195	245.134	311.029	371.071	153.778	203.165
chr2L	5092847	5093195	349	*	1429	Bcd-1_GAF-1	Bcd_GAF	Bcd_GAF	2	FALSE	#N/A	1439.17	954.814	1355.21	1706.2	1761.96	1185.13	1342.62	2083.13	1540.43	1118.79	1507.6	2256.84	1517.56	1894.49
chr2L	5093959	5094288	330	*	1430	Bcd-2	Bcd_Bcd	Bcd	2	FALSE	#N/A	763.533	674.439	912.797	1003.92	863.404	778.855	919.646	1088.63	891.222	866.752	1197.1	1304.33	945.887	1018.22
chr2L	5096920	5097119	200	*	1431	GAF-1	GAF	GAF	1	TRUE	VT2594.1	557.342	441.029	439.498	484.637	477.038	465.878	485.328	614.08	512.727	479.041	609.893	645.329	406.057	472.934
chr2L	5100146	5100345	200	*	1432	Twi-1	Twi	Twi	1	FALSE	#N/A	384.882	255.773	371.38	434.255	382.41	343.938	392.589	487.23	350.845	332.734	527.118	527.202	334.137	403.354
chr2L	5108246	5108486	241	*	1433	GAF-2	GAF_GAF	GAF	2	FALSE	#N/A	269.331	306.829	345.49	382.404	1630.67	602.726	369.271	446.96	285.588	365.208	437.161	529.725	359.66	442.634
chr2L	5111136	5111357	222	*	1434	Bcd-2	Bcd_Bcd	Bcd	2	FALSE	#N/A	181.493	246.549	281.722	285.768	230.775	216.522	258.156	244.354	176.967	274.789	272.228	330.61	105.208	122.246
chr2L	5113240	5113439	200	*	1435	Twi-1	Twi	Twi	1	FALSE	#N/A	220.361	226.55	236.482	273.411	278.602	210.462	189.338	176.234	221.711	243.706	248.847	290.759	135.816	149.558
chr2L	5144905	5145104	200	*	1436	Twi-1	Twi	Twi	1	FALSE	#N/A	224.578	223.411	230.61	258.016	477.766	264.551	233.086	245.151	243.543	295.926	294.844	265.084	196.626	227.74
chr2L	5146941	5147140	200	*	1437	Bcd-1	Bcd	Bcd	1	FALSE	#N/A	190.379	263.039	230.479	260.805	283.435	259.67	338.8	229.891	219.702	344.428	354.842	280.931	254.22	186.188
chr2L	5149703	5149902	200	*	1438	Cad-1	Cad	Cad	1	FALSE	#N/A	125.812	137.092	167.248	142.174	216.779	160.427	163.654	174.304	176.787	134.145	190.431	164.741	161.904	179.645
chr2L	5154779	5154978	200	*	1439	Zld-1	Zld	Zld	1	FALSE	#N/A	409.006	667.403	605.925	457.689	474.761	491.705	681.985	512.309	521.334	722.525	704.713	445.296	490.406	401.081
chr2L	5155274	5155662	389	*	1440	Bcd-2	Bcd_Bcd	Bcd	2	FALSE	#N/A	278.978	444.785	395.587	309.45	342.066	337.415	399.618	353.079	273.023	529.611	382.469	375.697	264.027	236.656
chr2L	5161002	5161201	200	*	1441	Twi-1	Twi	Twi	1	FALSE	#N/A	261.058	277.888	281.986	339.684	347.627	294.664	396.762	480.437	272.513	337.769	429.564	475.376	353.431	520.502
chr2L	5167271	5167470	200	*	1442	Zld-1	Zld	Zld	1	FALSE	#N/A	316.325	538.758	501.066	356.766	436.526	482.075	595.573	345.998	428.907	575.984	651.628	468.924	190.629	246.287
chr2L	5183715	5184140	426	*	1443	Cad-1_Twi-2	Twi_Twi_Cad	Cad_Twi	3	FALSE	#N/A	297.645	362.399	332.337	305.5	261.602	337.404	386.285	419.906	255.899	407.198	398.668	363.922	340.785	281.699
chr2L	5184899	5185098	200	*	1444	Twi-1	Twi	Twi	1	FALSE	#N/A	248.942	514.817	409.805	265.53	335.778	378.965	483.766	464.184	270.054	514.445	304.786	362.173	264.939	267.496
chr2L	5185446	5185645	200	*	1445	Twi-1	Twi	Twi	1	FALSE	#N/A	227.34	310.171	349.698	380.141	433.633	419.612	550.174	575.936	413.882	514.027	502.317	516.799	669.157	649.88
chr2L	5194995	5195281	287	*	1446	Twi-2	Twi_Twi	Twi	2	FALSE	#N/A	404.216	704.852	586.89	452.597	452.462	484.643	603.037	459.09	323.495	542.057	416.488	313.59	501.154	422.969
chr2L	5195385	5195656	272	*	1447	Cad-1_Zld-1	Cad_Zld	Cad_Zld	2	FALSE	#N/A	247.701	468.84	729.678	709.393	317.901	384.618	600.939	488.108	211.634	205.877	175.183	166.512	840.679	772.339
chr2L	5201835	5202034	200	*	1448	Zld-1	Zld	Zld	1	FALSE	#N/A	903.862	1840.28	1710.73	1043.67	478.848	756.73	931.997	610.152	364.67	695.517	499.276	445.318	854.006	538.559
chr2L	5202542	5202916	375	*	1449	Cad-1_Zld-2	Cad_Zld_Zld	Cad_Zld	3	FALSE	#N/A	880.445	1824.24	2501.64	2324.08	492.918	816.24	1501.12	1241.27	197.45	271.121	296.465	260.225	2454.68	1821.3
chr2L	5209098	5209297	200	*	1450	Zld-1	Zld	Zld	1	FALSE	#N/A	475.802	522.356	636.876	661.244	297.673	258.414	336.145	370.303	205.277	280.538	331.783	336.188	314.263	372.162
chr2L	5209614	5209813	200	*	1451	Twi-1	Twi	Twi	1	FALSE	#N/A	502.848	556.314	662.716	671.646	376.607	319.004	308.029	479.814	248.191	297.403	324.655	470.019	342.538	446.087
chr2L	5210404	5210603	200	*	1452	Twi-1	Twi	Twi	1	FALSE	#N/A	458.242	679.906	723.005	571.089	305.716	306.564	351.319	310.257	286.728	302.697	360.174	427.025	324.113	304.628
chr2L	5213503	5213763	261	*	1453	Zld-2	Zld_Zld	Zld	2	FALSE	#N/A	441.283	1064.66	872.506	588.231	222.004	349.613	347.447	242.437	247.682	377.014	347.392	296.812	263.1	241.879
chr2L	5221897	5222251	355	*	1454	Bcd-3_Cad-1	Bcd_Bcd_Bcd_Cad	Bcd_Cad	4	FALSE	#N/A	236.026	281.124	311.862	402.275	135.531	242.04	359.765	502.27	163.772	247.177	345.65	311.653	275.499	470.749
chr2L	5223236	5223599	364	*	1455	Twi-2	Twi_Twi	Twi	2	FALSE	#N/A	413.703	521.748	616.594	780.807	341.189	469.272	653.334	1005.88	334.77	448.758	513.585	586.985	612.866	728.175
chr2L	5224743	5225081	339	*	1456	Cad-2	Cad_Cad	Cad	2	FALSE	#N/A	318.54	336.422	380.771	403.267	266.472	328.303	476.335	616.147	255.899	377.863	249.705	368.957	381.591	455.266
chr2L	5231284	5231587	304	*	1457	Bcd-3	Bcd_Bcd_Bcd	Bcd	3	FALSE	#N/A	271.519	230.783	371.248	514.265	320.42	331.146	418.641	578.477	260.157	289.229	580.564	664.32	394.918	554.482
chr2L	5234853	5235233	381	*	1458	Cad-2_Zld-1	Cad_Zld_Cad	Cad_Zld	3	FALSE	#N/A	885.756	399.805	622.161	728.45	694.825	614.373	650.857	867.595	161.312	167.653	187.456	275.675	654.758	734.755
chr2L	5237333	5237532	200	*	1459	GAF-1	GAF	GAF	1	FALSE	#N/A	2197.85	1003.21	1638.6	2361.04	2625.05	1557.35	1757.44	2533.52	1380.44	1040.47	1572.24	2022.55	2698.04	3080.84
chr2L	5237995	5238286	292	*	1460	Bcd-1_Zld-2	Zld_Zld_Bcd	Bcd_Zld	3	FALSE	#N/A	549.296	634.582	911.915	1159.56	519.827	617.359	1026.51	1421.58	279.14	296.012	307.09	449.546	1532.16	1501.86
chr2L	5239758	5239957	200	*	1461	Twi-1	Twi	Twi	1	TRUE	tkv_5428	1089.41	501.925	596.606	732.341	1125.72	746.714	704.679	1052.55	573.515	513.817	681.172	933.653	737.543	1052.13
chr2L	5242452	5242726	275	*	1462	Cad-2	Cad_Cad	Cad	2	FALSE	#N/A	209.34	237.044	253.976	349.471	241.598	262.479	312.793	441.173	185.034	259.205	348.076	457.669	214.544	314.298
chr2L	5248900	5249099	200	*	1463	Cad-1	Cad	Cad	1	FALSE	#N/A	196.531	216.542	295.828	310.056	298.158	255.185	242.893	305.267	241.474	271.995	362.264	406.584	248.875	329.869
chr2L	5252330	5252529	200	*	1464	GAF-1	GAF	GAF	1	FALSE	#N/A	251.971	390.819	300.341	228.07	290.134	305.098	318.55	263.75	270.683	405.844	326.397	351.46	214.197	193.948
chr2L	5253738	5253937	200	*	1465	Zld-1	Zld	Zld	1	FALSE	#N/A	358.423	471.733	499.737	522.533	311.948	483.739	568.706	586.506	238.715	312.828	341.872	415.637	589.718	539.978
chr2L	5254000	5254199	200	*	1466	Zld-1	Zld	Zld	1	FALSE	#N/A	263.82	433.163	421.457	403.605	349.363	394.347	419.222	357.55	165.271	295.298	223.19	307.293	329.458	260.791
chr2L	5255266	5255660	395	*	1467	Cad-2_Twi-1	Cad_Cad_Twi	Cad_Twi	3	FALSE	#N/A	199.106	167.179	180.777	172.289	274.403	208.478	161.066	204.073	118.608	171.851	146.631	194.046	107.12	156.942
chr2L	5258474	5258737	264	*	1468	Twi-2	Twi_Twi	Twi	2	FALSE	#N/A	264.194	354.445	436.72	433.203	221.351	282.985	361.148	424.4	307.81	344.638	354.895	487.184	296.054	300.836
chr2L	5259123	5259322	200	*	1469	Cad-1	Cad	Cad	1	FALSE	#N/A	328.307	385.714	585.734	757.175	295.266	363.639	529.567	650.017	416.761	420.038	484.551	801.969	509.339	575.453
chr2L	5260267	5260597	331	*	1470	Bcd-2	Bcd_Bcd	Bcd	2	FALSE	#N/A	242.284	315.629	333.726	333.083	339.491	291.579	337.305	323.484	295.604	342.89	388.726	430.677	385.835	298.011
chr2L	5262533	5262732	200	*	1471	Twi-1	Twi	Twi	1	FALSE	#N/A	487.998	446.408	594.922	861.532	408.647	406.963	662.215	964.548	562.779	486.439	735.368	958.974	701.937	851.249
chr2L	5270749	5270948	200	*	1472	Twi-1	Twi	Twi	1	FALSE	#N/A	622.896	387.292	775.344	768.519	494.989	497.997	686.917	789.412	488.676	446.862	807.438	844.864	651.253	705.534
chr2L	5271228	5271427	200	*	1473	Bcd-1	Bcd	Bcd	1	FALSE	#N/A	672.119	381.014	711.525	758.127	759.689	587.874	649.317	902.527	500.881	466.669	722.519	918.06	579.419	536.6
chr2L	5277292	5277693	402	*	1474	Bcd-2_Cad-2_Twi-1_Zld-2	Zld_Zld_Cad_Cad_Twi_Bcd_Bcd	Bcd_Cad_Twi_Zld	7	TRUE	Unspecified_HC_27	819.894	1457.27	2160.11	2009.98	735.692	1111.83	2066.93	1754.26	384.403	490.317	720.818	638.622	2974.84	2136.71
chr2L	5284202	5284512	311	*	1475	Bcd-2	Bcd_Bcd	Bcd	2	TRUE	VT2660.1	190.9	222.556	255.132	198.343	237.213	246.977	248.137	240.843	240.514	196.829	194.772	205.898	207.113	180.838
chr2L	5286416	5286686	271	*	1476	Twi-2	Twi_Twi	Twi	2	FALSE	#N/A	307.972	427.105	574.346	461.759	288.678	414.852	515.776	434.589	343.108	481.281	473.417	483.698	437.157	331.828
chr2L	5291297	5291496	200	*	1477	Cad-1	Cad	Cad	1	TRUE	VT2664.1	233.198	211.524	283.588	204.686	325.44	252.893	217.811	248.005	162.422	227.777	262.795	244.212	198.002	160.32
chr2L	5292207	5292406	200	*	1478	Cad-1	Cad	Cad	1	FALSE	#N/A	418.72	434.459	592.62	595.437	386.404	412.505	491.989	450.033	354.324	527.888	549.774	600.641	464.593	442.558
chr2L	5293006	5293435	430	*	1479	GAF-2_Twi-1	GAF_GAF_Twi	GAF_Twi	3	TRUE	VT2666.1	750.43	530.513	635.193	677.71	1131.97	594.275	621.603	741.08	422.249	534.302	609.638	627.545	662.769	649.88
chr2L	5296858	5297057	200	*	1480	Twi-1	Twi	Twi	1	TRUE	VT2668.1	312.362	240.174	268.64	314.145	875.664	490.758	443.756	587.73	324.874	437.839	486.333	581.407	487.697	483.884
chr2L	5306474	5306880	407	*	1481	GAF-2_Twi-1	GAF_GAF_Twi	GAF_Twi	3	FALSE	#N/A	1016.73	724.825	902.078	1175.53	1338.74	852.446	729.058	1052.71	868.82	766.116	763.625	1003.98	1322.6	1592.23
chr2L	5311857	5312056	200	*	1482	Twi-1	Twi	Twi	1	FALSE	#N/A	126.546	152.427	182.247	255.267	123.887	184.69	183.737	245.14	132.733	131.19	200.225	198.14	162.513	180.386
chr2L	5314065	5314264	200	*	1483	Bcd-1	Bcd	Bcd	1	FALSE	#N/A	282.22	282.112	297.045	387.396	320.42	264.022	326.293	376.957	242.074	325.569	302.99	378.74	318.84	339.877
chr2L	5325006	5325382	377	*	1484	Cad-1_Dl-1	Cad_Dl	Cad_Dl	2	FALSE	#N/A	910.52	590.51	1051.81	1589.88	1157.74	819.138	1004.54	1445.81	691.343	619.07	1233.49	1460.72	817.952	1093.12
chr2L	5326197	5326396	200	*	1485	Twi-1	Twi	Twi	1	FALSE	#N/A	674.121	438.912	614.931	905.135	721.901	508.784	525.204	823.767	522.264	489.086	508.829	791.09	450.846	581.367
chr2L	5326411	5326610	200	*	1486	Bcd-1	Bcd	Bcd	1	FALSE	#N/A	761.878	479.087	711.383	1064.27	689.32	562.774	632.503	942.034	613.671	520.871	639.583	930.123	518.884	666.669
chr2L	5335692	5335891	200	*	1487	Cad-1	Cad	Cad	1	FALSE	#N/A	228.381	321.175	371.258	350.374	323.798	283.778	335.978	287.824	207.226	283.591	307.291	329.581	291.94	269.769
chr2L	5338316	5338652	337	*	1488	Cad-2	Cad_Cad	Cad	2	FALSE	#N/A	304.503	405.969	433.657	373.689	367.239	334.881	444.37	353.287	281.959	339.283	345.597	312.671	343.06	241.226
chr2L	5341884	5342083	200	*	1489	Zld-1	Zld	Zld	1	FALSE	#N/A	214.304	391.542	373.378	241.599	273.246	392.518	597.101	353.911	146.258	286.853	182.66	229.05	410.533	218.033
chr2L	5350447	5350725	279	*	1490	Bcd-2	Bcd_Bcd	Bcd	2	TRUE	VT2692.1	188.084	241.426	247.384	160.735	150.609	234.812	224.707	193.931	174.838	274.728	227.022	196.226	194.67	122.56
chr2L	5352912	5353307	396	*	1491	GAF-2	GAF_GAF	GAF	2	FALSE	#N/A	228.914	317.798	284.582	199.306	193.678	260.166	286.763	214.978	282.349	307.461	226.191	275.841	253.684	218.058
chr2L	5353578	5353777	200	*	1492	Twi-1	Twi	Twi	1	FALSE	#N/A	397.998	517.462	622.577	706.326	438.037	466.308	675.168	656.763	459.076	636.157	609.705	632.547	763.964	791.891
chr2L	5362613	5362912	300	*	1493	Zld-2	Zld_Zld	Zld	2	FALSE	#N/A	575.075	577.777	923.73	1171.05	738.304	672.285	1003.21	1299.98	468.943	464.306	684.066	855.776	1614.18	1758.2
chr2L	5363109	5363308	200	*	1494	Bcd-1	Bcd	Bcd	1	FALSE	#N/A	406.751	423.825	565.056	744.053	436.395	436.547	624.939	752.077	464.444	503.169	553.017	742.385	676.602	859.7
chr2L	5363739	5363938	200	*	1495	GAF-1	GAF	GAF	1	FALSE	#N/A	499.112	518.441	655.404	707.03	556.327	622.504	721.683	780.691	424.109	522.139	556.406	647.952	856.599	828.822
chr2L	5366318	5366536	219	*	1496	Cad-2	Cad_Cad	Cad	2	FALSE	#N/A	246.474	204.02	225.814	359.327	205.005	224.356	233.811	336.526	227.709	244.851	256.645	379.493	175.376	268.024
chr2L	5367054	5367253	200	*	1497	Twi-1	Twi	Twi	1	FALSE	#N/A	549.87	445.667	532.696	596.499	511.858	504.079	574.976	668.962	563.259	593.539	602.684	815.769	468.953	481.624
chr2L	5377268	5377467	200	*	1498	Twi-1	Twi	Twi	1	FALSE	#N/A	372.446	315.832	339.76	442.186	271.641	263.085	323.526	394.492	390.311	360.456	370.303	737.361	298.517	438.59
chr2L	5381308	5381571	264	*	1499	Dl-1_Twi-2	Twi_Twi_Dl	Dl_Twi	3	FALSE	#N/A	389.232	306.635	300.077	489.312	321.54	372.145	276.576	436.148	406.925	342.41	366.793	505.278	378.317	407.084
chr2L	5384461	5384660	200	*	1500	Cad-1	Cad	Cad	1	FALSE	#N/A	136.113	117.252	188.413	218.81	87.0701	100.278	104.744	100.535	136.511	156.599	201.993	305.09	88.9264	75.9091
chr2L	5387273	5387608	336	*	1501	Bcd-2	Bcd_Bcd	Bcd	2	FALSE	#N/A	142.278	209.311	218.177	198.055	122.898	179.467	198.253	190.835	193.971	228.06	231.135	262.217	160.63	169.16
chr2L	5387661	5387860	200	*	1502	Twi-1	Twi	Twi	1	FALSE	#N/A	219.427	288.487	272.128	264.309	202.075	250.822	256.081	266.626	207.886	258.404	319.135	357.182	189.05	197.69
chr2L	5388167	5388741	575	*	1503	Bcd-1_Cad-3	Cad_Cad_Cad_Bcd	Bcd_Cad	4	FALSE	#N/A	269.064	351.588	365.955	329.183	255.892	282.852	408.767	347.407	264.596	354.301	367.905	471.901	357.357	252.654
chr2L	5392072	5392271	200	*	1504	Cad-1	Cad	Cad	1	FALSE	#N/A	428.421	309.668	372.212	527.278	259.923	283.58	346.32	452.471	304.961	351.298	430.542	727.246	388.95	473.336
chr2L	5392878	5393162	285	*	1505	Bcd-2_Twi-1	Bcd_Twi_Bcd	Bcd_Twi	3	FALSE	#N/A	335.899	320.955	368.622	391.902	251.488	304.305	356.719	417.954	364.46	376.829	471.18	597.144	375.058	343.506
chr2L	5394873	5395259	387	*	1506	Twi-2	Twi_Twi	Twi	2	FALSE	#N/A	199.84	239.989	262.362	306.78	173.356	210.947	232.505	240.311	219.792	269.373	314.191	388.092	203.97	247.518
chr2L	5403617	5403816	200	*	1508	GAF-1	GAF	GAF	1	FALSE	#N/A	2516.71	1204.94	2069.82	2520.84	3213.64	1679.63	1972.18	2661.63	2448.48	1557.23	2525.99	2943.21	2960.15	3331.07
chr2L	5403833	5404032	200	*	1509	Twi-1	Twi	Twi	1	FALSE	#N/A	2108.48	1071.8	1879.45	2059.63	2159.51	1342.29	1627.62	2144.91	2275.98	1421.8	2384.42	2672.15	2680.77	2764.7
chr2L	5407794	5407993	200	*	1510	Dl-1	Dl	Dl	1	FALSE	#N/A	278.871	312.022	456.475	403.724	246.188	292.989	399.127	356.187	326.374	389.533	573.73	593.636	482.613	372.438
chr2L	5410294	5410557	264	*	1511	Twi-1_Zld-1	Zld_Twi	Twi_Zld	2	FALSE	#N/A	572.193	477.12	925.565	1395.55	550.243	628.752	896.673	1229.63	291.616	377.654	515.26	746.635	1140.79	1316.42
chr2L	5410737	5410936	200	*	1512	Bcd-1	Bcd	Bcd	1	FALSE	#N/A	316.992	319.165	426.082	561.908	317.752	370.9	372.517	526.945	251.01	280.083	313.695	430.754	402.87	467.372
chr2L	5412108	5412307	200	*	1513	Twi-1	Twi	Twi	1	FALSE	#N/A	314.991	455.843	749.94	705.214	329.881	372.388	771.355	740.398	218.472	318.331	453.601	565.615	822.732	768.371
chr2L	5412492	5412941	450	*	1514	Cad-2_Zld-1	Zld_Cad_Cad	Cad_Zld	3	FALSE	#N/A	296.591	483.566	882.354	767.904	249.454	457.857	826.773	714.568	467.743	497.593	787.327	1002.15	889.582	715.304
chr2L	5413972	5414171	200	*	1515	Cad-1	Cad	Cad	1	FALSE	#N/A	399.159	488.795	599.851	447.664	302.263	402.159	584.17	361.062	490.955	552.164	796.907	781.761	494.694	299.568
chr2L	5414204	5414403	200	*	1516	Cad-1	Cad	Cad	1	FALSE	#N/A	367.696	434.327	557.765	349.173	278.415	376.376	546.659	344.185	315.817	486.858	729.942	684.915	480.223	284.474
chr2L	5420714	5420913	200	*	1517	Twi-1	Twi	Twi	1	FALSE	#N/A	227.78	245.667	346.291	302.106	204.445	250.205	253.648	290.365	241.714	374.268	373.948	361.852	235.708	285.114
chr2L	5421280	5421479	200	*	1518	Cad-1	Cad	Cad	1	FALSE	#N/A	115.124	150.302	145.475	149.609	122.413	176.768	144.798	142.849	100.914	168.552	194.678	263.745	116.695	97.9598
chr2L	5421759	5421997	239	*	1519	GAF-2	GAF_GAF	GAF	2	FALSE	#N/A	398.892	486.758	549.987	502.623	565.526	504.74	517.796	424.977	415.532	594.068	578.058	803.518	436.578	411.228
chr2L	5422650	5422849	200	*	1520	Twi-1	Twi	Twi	1	FALSE	#N/A	209.607	238.825	273.386	360.2	197.391	203.289	232.193	260.584	211.155	304.789	328.822	416.024	181.011	209.532
chr2L	5423290	5423489	200	*	1521	Twi-1	Twi	Twi	1	FALSE	#N/A	168.697	174.727	188.332	167.614	161.88	170.983	206.275	155.695	150.306	236.086	224.114	228.585	111.958	128.662
chr2L	5424305	5424760	456	*	1522	Twi-3	Twi_Twi_Twi	Twi	3	FALSE	#N/A	270.091	302.093	254.26	251.455	137.435	185.516	203.675	198.101	119.028	207.575	204.271	295.252	126.067	123.803
chr2L	5429396	5429595	200	*	1523	Twi-1	Twi	Twi	1	FALSE	#N/A	305.117	385.061	445.421	572.886	330.515	407.999	476.592	588.816	452.688	519.8	608.432	843.558	691.03	768.66
chr2L	5432804	5433191	388	*	1524	Bcd-3	Bcd_Bcd_Bcd	Bcd	3	FALSE	#N/A	326.066	427.308	497.445	565.849	356.584	372.487	469.251	582.682	453.828	542.636	573.221	709.561	446.037	451.524
chr2L	5433568	5433767	200	*	1525	Twi-1	Twi	Twi	1	FALSE	#N/A	259.35	261.998	348.745	338.215	209.464	225.028	290.411	290.434	272.903	282.619	407.122	341.965	312.321	417.946
chr2L	5434194	5434393	200	*	1526	Cad-1	Cad	Cad	1	FALSE	#N/A	196.384	247.255	333.483	310.612	178.413	230.262	308.442	375.166	211.514	276.673	434.816	373.151	322.534	302.795
chr2L	5434522	5434721	200	*	1527	Cad-1	Cad	Cad	1	FALSE	#N/A	172.313	214.514	278.984	247.237	169.606	158.543	304.793	277.311	177.237	215.146	398.266	302.058	272.559	240.197
chr2L	5442174	5442373	200	*	1528	Bcd-1	Bcd	Bcd	1	FALSE	#N/A	134.285	151.915	141.348	176.973	130.381	118.414	151.638	139.811	137.501	144.276	237.097	249.38	113.711	112.464
chr2L	5442917	5443127	211	*	1529	Twi-2	Twi_Twi	Twi	2	FALSE	#N/A	182.934	187.478	176.771	174.74	447.424	271.393	155.208	207.296	159.573	215.122	187.604	241.456	100.254	122.421
chr2L	5444553	5444752	200	*	1530	Cad-1	Cad	Cad	1	FALSE	#N/A	136.647	172.567	232.872	209.281	159.678	179.731	219.083	201.22	187.733	229.106	335.803	335.259	148.867	149.671
chr2L	5445069	5445268	200	*	1531	Cad-1	Cad	Cad	1	FALSE	#N/A	146.988	184.33	255.051	276.994	141.82	156.923	162.583	193.457	216.943	211.896	270.03	311.465	116.608	187.544
chr2L	5447121	5447320	200	*	1532	Cad-1	Cad	Cad	1	FALSE	#N/A	171.846	164.34	193.707	250.413	97.9678	152.373	142.812	170.619	172.079	189.233	253.738	290.593	123.749	123.049
chr2L	5447506	5447705	200	*	1533	Cad-1	Cad	Cad	1	FALSE	#N/A	205.751	296.714	262.383	333.351	151.542	233.534	285	299.583	264.716	326.332	354.842	438.567	207.765	180.273
chr2L	5452205	5452575	371	*	1534	Cad-2_GAF-1	GAF_Cad_Cad	Cad_GAF	3	FALSE	#N/A	169.764	198.536	208.736	154.69	156.189	151.458	172.747	179.156	116.418	184.703	195.281	259.617	162.093	140.152
chr2L	5453481	5453742	262	*	1535	Cad-1_Twi-2	Twi_Cad_Twi	Cad_Twi	3	FALSE	#N/A	217.453	250.244	255.801	254.909	190.393	200.336	183.347	184.516	176.697	257.85	292.499	313.202	186.298	149.093
chr2L	5453750	5453949	200	*	1536	Cad-1	Cad	Cad	1	FALSE	#N/A	127.187	148.097	133.407	123.921	79.3073	97.0938	127.482	88.1976	125.625	135.056	169.167	147.975	76.802	70.2709
chr2L	5455421	5455689	269	*	1537	Bcd-1_Twi-1	Twi_Bcd	Bcd_Twi	2	FALSE	#N/A	417.412	377.619	474.131	688.807	307.171	316.502	406.647	566.29	346.076	404.133	501.875	730.134	417.848	531.916
chr2L	5455715	5455914	200	*	1538	Bcd-1	Bcd	Bcd	1	FALSE	#N/A	352.231	298.901	394.715	550.94	250.312	275.591	374.146	434.115	414.452	387.317	491.746	770.218	485.437	674.957
chr2L	5456998	5457197	200	*	1539	Bcd-1	Bcd	Bcd	1	FALSE	#N/A	329.348	346.686	407.939	446.295	243.184	357.325	290.043	305.613	295.455	365.331	415.282	516.81	390.471	354.921
chr2L	5457209	5457408	200	*	1540	Bcd-1	Bcd	Bcd	1	FALSE	#N/A	147.134	140.196	203.706	157.023	65.3492	89.8327	88.0305	74.3471	192.051	156.032	238.598	227.822	58.5069	53.3812
chr2L	5459822	5460021	200	*	1541	Twi-1	Twi	Twi	1	TRUE	GJ5451	354.393	256.99	296.193	355.297	113.587	123.042	137.881	158.04	183.025	180.838	233.48	327.246	102.412	128.876
chr2L	5460221	5460420	200	*	1542	Bcd-1	Bcd	Bcd	1	FALSE	#N/A	347.028	298.478	340.003	454.424	258.094	306.597	325.523	343.087	318.696	334.186	355.793	550.851	337.845	343.205
chr2L	5461353	5461552	200	*	1543	GAF-1	GAF	GAF	1	FALSE	#N/A	2539.39	1142.7	1890.03	2333.89	2819.18	1504.29	1616.31	2287.89	2615.43	1504.2	2132.72	2885.01	3060.32	3260.71
chr2L	5472628	5472972	345	*	1544	Twi-2	Twi_Twi	Twi	2	FALSE	#N/A	245.42	250.147	296.67	337.659	201.758	212.864	273.843	300.091	226.089	282.853	373.68	417.74	177.563	188.071
chr2L	5473971	5474170	200	*	1545	Cad-1	Cad	Cad	1	FALSE	#N/A	570.791	673.487	1286.7	1713.92	482.226	581.769	1313.37	1617.5	1419.45	963.252	1798.57	2211.76	1516.31	1329.78
chr2L	5480448	5480647	200	*	1546	Twi-1	Twi	Twi	1	FALSE	#N/A	251.264	295.427	319.954	375.972	216.817	264.364	334.471	330.854	252.66	292.836	373.291	368.647	248.919	227.25
chr2L	5484105	5484354	250	*	1547	Cad-2	Cad_Cad	Cad	2	FALSE	#N/A	119.714	162.082	224.191	185.658	166.639	214.384	219.228	172.768	190.852	235.003	309.488	297.919	124.749	130.483
chr2L	5487834	5488033	200	*	1548	Twi-1	Twi	Twi	1	FALSE	#N/A	217.706	266.143	288.486	444.627	162.906	210.924	249.833	254.312	272.363	263.39	375.234	464.386	228.494	314.699
chr2L	5489216	5489415	200	*	1549	Bcd-1	Bcd	Bcd	1	FALSE	#N/A	370.485	310.506	414.541	427.605	354.364	314.056	380.606	355.043	266.965	300.038	374.832	406.628	499.735	449.578
chr2L	5494402	5494601	200	*	1550	Twi-1	Twi	Twi	1	FALSE	#N/A	217.84	295.427	367.79	357.203	222.191	240.762	413.933	384.13	211.874	289.611	403.089	480.3	377.868	420.369
chr2L	5496366	5496809	444	*	1551	Bcd-3	Bcd_Bcd_Bcd	Bcd	3	FALSE	#N/A	215.625	308.398	266.541	319.426	274.59	286.819	332.731	289.845	285.078	285.524	370.692	471.248	216.051	222.026
chr2L	5501986	5502298	313	*	1552	Cad-1_Twi-1	Cad_Twi	Cad_Twi	2	FALSE	#N/A	193.795	253.313	342.914	341.143	164.903	190.364	343.52	277.427	256.948	243.718	439.801	366.755	393.339	328.45
chr2L	5504674	5505221	548	*	1553	Cad-2_Zld-1	Zld_Cad_Cad	Cad_Zld	3	FALSE	#N/A	248.489	381.084	483.704	403.049	275.224	355.827	473.557	444.904	249.901	353.329	362.238	450.52	508.614	447.33
chr2L	5510866	5511065	200	*	1554	Cad-1	Cad	Cad	1	FALSE	#N/A	175.835	235.201	304.874	274.89	190.916	212.247	241.799	203.727	195.26	238.216	278.056	295.739	224.192	190.532
chr2L	5511515	5511746	232	*	1555	Cad-2	Cad_Cad	Cad	2	FALSE	#N/A	244.259	286.309	257.373	297.976	200.265	242.426	235.127	201.405	209.565	333.743	324.843	314.398	170.204	217.518
chr2L	5512787	5513096	310	*	1556	Bcd-2	Bcd_Bcd	Bcd	2	FALSE	#N/A	222.79	307.534	314.843	311.545	193.584	231.562	277	236.95	249.961	348.466	298.381	350.199	258.725	271.527
chr2L	5513347	5513546	200	*	1557	Twi-1	Twi	Twi	1	FALSE	#N/A	160.237	287.447	297.177	258.175	209.017	225.799	218.961	175.044	236.466	246.784	268.932	255.677	191.962	173.869
chr2L	5514745	5514944	200	*	1558	Twi-1	Twi	Twi	1	FALSE	#N/A	338.435	425.227	439.59	540.608	329.414	419.171	486.555	437.915	316.177	394.396	407.269	524.479	328.719	419.892
chr2L	5519396	5519595	200	*	1559	Bcd-1	Bcd	Bcd	1	FALSE	#N/A	528.841	559.762	620.407	664.866	457.967	487.54	631.588	624.153	425.158	558.245	732.38	729.182	532.733	583.753
chr2L	5524147	5524346	200	*	1560	Twi-1	Twi	Twi	1	FALSE	#N/A	440.016	302.358	456.444	632.787	508.164	396.848	395.691	529.821	444.831	402.163	592.729	671.092	493.1	537.416
chr2L	5541913	5542112	200	*	1561	Twi-1	Twi	Twi	1	FALSE	#N/A	591.98	534.172	792.746	1178.11	502.36	566.443	721.248	1018.25	451.759	564.536	783.307	1082.36	478.571	687.916
chr2L	5542778	5543151	374	*	1562	Bcd-1_GAF-1	Bcd_GAF	Bcd_GAF	2	FALSE	#N/A	1404.04	791.885	1301.12	1657.05	1714.83	1038.4	1162.38	1816.56	1166.25	911.426	1211.68	1748.03	1416.45	1717.58
chr2L	5543193	5543392	200	*	1563	Twi-1	Twi	Twi	1	FALSE	#N/A	641.27	410.889	568.433	772.251	727.91	535.768	598.686	829.555	439.163	363.325	589.755	813.622	720.971	870.525
chr2L	5547107	5547306	200	*	1564	GAF-1	GAF	GAF	1	FALSE	#N/A	1005.12	494.263	883.5	1279.2	1074.04	821.992	902.028	1386.16	654.576	540.641	918.189	1285.99	1435.09	1694.45
chr2L	5550776	5551145	370	*	1565	Dl-1_Twi-1_Zld-4	Zld_Zld_Zld_Dl_Twi_Zld	Dl_Twi_Zld	6	FALSE	#N/A	602.535	1412.2	1820.69	1545.73	655.619	1040.12	1758.72	1437.93	195.83	288.983	304.652	383.919	2236.88	1575.86
chr2L	5551557	5552038	482	*	1566	Bcd-2_Cad-1_Zld-2	Bcd_Bcd_Cad_Zld_Zld	Bcd_Cad_Zld	5	FALSE	#N/A	347.441	823.039	921.357	421.58	341.488	588.953	914.491	332.76	199.339	197.186	228.026	240.947	902.098	392.467
chr2L	5559558	5559757	200	*	1567	Cad-1	Cad	Cad	1	FALSE	#N/A	241.63	406.004	427.43	453.084	171.602	317.582	396.271	365.44	285.198	369.209	383.769	354.67	379.824	370.667
chr2L	5559835	5560191	357	*	1568	Cad-2	Cad_Cad	Cad	2	FALSE	#N/A	210.781	290.612	247.08	293.024	185.112	219.585	239.758	243.996	210.255	228.934	232.917	243.658	208.634	174.057
chr2L	5562288	5562563	276	*	1569	Bcd-2	Bcd_Bcd	Bcd	2	FALSE	#N/A	279.084	514.147	415.251	319.396	251.077	377.103	449.447	293.588	272.183	395.738	331.046	377.014	282.032	210.951
chr2L	5564227	5564426	200	*	1570	Cad-1	Cad	Cad	1	FALSE	#N/A	204.777	319.994	356.736	324.815	190.114	247.164	359.72	203.761	177.777	271.072	247.226	294.178	233.549	237.108
chr2L	5564860	5565071	212	*	1571	Cad-2	Cad_Cad	Cad	2	FALSE	#N/A	184.268	405.078	473.502	302.334	208.475	297.97	354.197	231.763	234.516	287.998	343.976	303.419	313.249	229.661
chr2L	5565108	5565319	212	*	1572	Bcd-2	Bcd_Bcd	Bcd	2	FALSE	#N/A	293.949	565.573	739.698	490.404	251.973	447.048	590.496	354.523	377.805	418.487	479.567	543.99	856.773	572.715
chr2L	5569732	5569931	200	*	1573	Twi-1	Twi	Twi	1	FALSE	#N/A	284.675	342.347	337.133	352.617	142.455	226.736	298.891	241.801	206.416	294.116	304.973	262.583	167.061	202.927
chr2L	5577164	5577363	200	*	1574	Twi-1	Twi	Twi	1	FALSE	#N/A	536.219	654.361	811.568	935.567	285.805	324.821	415.004	478.266	298.933	329.164	332.681	434.583	422.846	385.535
chr2L	5582683	5582882	200	*	1575	Bcd-1	Bcd	Bcd	1	FALSE	#N/A	326.626	547.17	751.522	603.953	218.16	379.406	524.468	376.992	242.134	397.202	349.322	367.529	543.611	281.297
chr2L	5582909	5583108	200	*	1576	Zld-1	Zld	Zld	1	FALSE	#N/A	247.034	400.466	541.387	389.739	163.597	268.606	378.252	231.289	212.384	239.299	243.167	208.577	342.002	190.382
chr2L	5586145	5586344	200	*	1577	Twi-1	Twi	Twi	1	FALSE	#N/A	198.585	225.66	249.169	228.646	140.29	160.714	210.347	191.239	159.063	191.043	175.411	149.192	142.32	144.711
chr2L	5588652	5588862	211	*	1578	Cad-1_Twi-1	Cad_Twi	Cad_Twi	2	FALSE	#N/A	294.496	495.832	577.52	536.985	299.371	331.642	492.446	419.941	287.118	514.371	428.479	385.889	482.178	412.797
chr2L	5593563	5593762	200	*	1579	Twi-1	Twi	Twi	1	FALSE	#N/A	274.414	430.253	540.393	468.995	240.385	318.53	458.685	437.245	203.717	369.492	354.48	281.773	376.594	285.566
chr2L	5599607	5600100	494	*	1580	Bcd-1_Cad-2	Cad_Cad_Bcd	Bcd_Cad	3	FALSE	#N/A	139.622	253.965	421.386	273.5	135.009	247.814	585.743	401.25	104.993	148.708	167.667	105.334	468.794	210.009
chr2L	5600985	5601441	457	*	1581	Bcd-1_Cad-1_Twi-1	Bcd_Cad_Twi	Bcd_Cad_Twi	3	FALSE	#N/A	276.309	447.043	766.399	579.834	216.182	281.409	591.043	436.564	140.86	240.087	276.113	311.808	713.816	401.42
chr2L	5602378	5602886	509	*	1582	Cad-1_Twi-1_Zld-2	Twi_Zld_Zld_Cad	Cad_Twi_Zld	4	FALSE	#N/A	283.848	596.674	908.558	775.199	147.661	346.054	800.286	508.439	164.581	207.711	189.935	152.534	932.793	536.889
chr2L	5608988	5609187	200	*	1583	GAF-1	GAF	GAF	1	FALSE	#N/A	194.596	278.946	283.963	242.075	173.898	224.091	270.317	175.506	212.984	263.489	289.632	211.609	214.863	150.198
chr2L	5615102	5615365	264	*	1584	Bcd-1_Twi-1	Twi_Bcd	Bcd_Twi	2	FALSE	#N/A	316.525	398.95	488.125	452.776	254.045	322.507	437.564	335.163	189.742	382.516	413.071	375.564	304.919	288.191
chr2L	5616579	5616787	209	*	1585	Bcd-2	Bcd_Bcd	Bcd	2	FALSE	#N/A	212.449	323.027	292.36	226.175	141.671	245.39	241.454	166.634	181.165	283.702	262.366	206.418	172.073	137.076
chr2L	5617093	5617292	200	*	1586	Cad-1	Cad	Cad	1	FALSE	#N/A	262.152	451.998	514.067	374.543	209.371	272.385	366.113	327.966	306.191	433.444	428.6	353.862	465.766	337.704
chr2L	5627245	5627444	200	*	1587	Cad-1	Cad	Cad	1	FALSE	#N/A	253.706	376.384	363.947	435.615	213.924	232.84	305.273	278.802	289.517	379.636	384.345	329.161	301.588	347.424
chr2L	5627486	5627685	200	*	1588	GAF-1	GAF	GAF	1	FALSE	#N/A	235.212	378.704	327.347	328.686	186.68	233.314	297.396	255.178	231.907	366.304	330.698	281.407	254.409	253.495
chr2L	5628609	5628923	315	*	1589	Twi-2	Twi_Twi	Twi	2	TRUE	VT2843.1	184.949	300.312	270.283	283.098	150.068	186.75	177.59	195.571	163.022	216.623	193.954	230.544	212.299	237.422
chr2L	5629482	5629681	200	*	1590	Cad-1	Cad	Cad	1	TRUE	VT2843.1	246.1	363.898	369.119	369.53	246.394	251.913	298.155	338.409	283.399	336.562	309.019	314.696	225.988	298.513
chr2L	5629766	5629965	200	*	1591	Cad-1	Cad	Cad	1	TRUE	VT2843.1	269.171	312.984	338.371	502.603	198.94	305.043	318.405	444.084	252.3	343.899	341.242	356.153	261.796	328.814
chr2L	5630046	5630245	200	*	1592	Twi-1	Twi	Twi	1	TRUE	VT2843.1	279.445	379.383	350.733	453.382	219.093	268.837	347.659	393.718	258.088	377.654	375.167	342.164	246.297	256.383
chr2L	5646111	5646506	396	*	1593	Cad-2	Cad_Cad	Cad	2	FALSE	#N/A	101.981	219.901	157.929	127.544	113.251	169.319	181.461	142.202	78.2721	173.636	162.267	105.555	110.495	71.9535
chr2L	5646581	5646877	297	*	1594	Twi-2	Twi_Twi	Twi	2	FALSE	#N/A	175.862	299.369	262.525	205.321	148.463	185.406	192.083	201.555	177.387	255.733	193.017	192.928	171.856	115.703
chr2L	5648605	5648871	267	*	1595	Bcd-2	Bcd_Bcd	Bcd	2	FALSE	#N/A	195.557	376.217	296.913	183.117	209.091	243.803	287.131	170.157	197.09	295.36	287.622	150.73	179.75	115.101
chr2L	5651649	5651848	200	*	1596	GAF-1	GAF	GAF	1	FALSE	#N/A	148.055	292.632	193.342	164.904	134.505	187.191	229.783	127.485	176.667	264.227	225.266	146.359	130.282	81.698
chr2L	5656217	5656416	200	*	1597	Twi-1	Twi	Twi	1	FALSE	#N/A	162.719	245.95	216.129	229.698	114.389	229.997	208.361	141.879	182.575	240.653	186.103	154.017	115.102	110.793
chr2L	5667856	5668174	319	*	1598	Twi-2	Twi_Twi	Twi	2	FALSE	#N/A	96.3639	148.318	132.018	127.107	108.436	143.162	159.705	107.339	125.055	161.51	139.222	114.796	85.2326	103.95
chr2L	5668792	5668991	200	*	1599	Bcd-1	Bcd	Bcd	1	FALSE	#N/A	202.255	414.839	355.114	268.587	211.61	318.287	346.476	243.188	300.133	341.708	313.843	238.49	281.236	194.3
chr2L	5672667	5673366	700	*	1600	Cad-3_Twi-1	Cad_Cad_Cad_Twi	Cad_Twi	4	FALSE	#N/A	204.67	319.394	245.072	183.792	194.816	241.357	244.678	163.792	235.716	311.203	238.343	179.969	141.552	133.007
chr2L	5677394	5677593	200	*	1601	Twi-1	Twi	Twi	1	FALSE	#N/A	104.89	169.498	147.118	111.375	116.218	178.927	160.296	100.801	116.358	164.022	179.256	132.846	77.0917	105.858
chr2L	5678568	5678767	200	*	1602	Zld-1	Zld	Zld	1	FALSE	#N/A	276.95	646.116	582.682	325.887	385.676	468.666	528.339	341.377	300.673	561.397	524.478	396.447	369.394	236.869
chr2L	5684819	5685018	200	*	1603	Cad-1	Cad	Cad	1	FALSE	#N/A	126.212	227.106	190.999	180.199	152.774	179.522	191.971	129.31	111.83	181.785	190.404	159.805	140.393	137.754
chr2L	5687130	5687329	200	*	1604	Twi-1	Twi	Twi	1	FALSE	#N/A	106.158	160.707	143.437	182.522	161.694	167.633	187.129	170.897	102.863	167.062	144.796	156.64	127.458	157.708
chr2L	5689386	5689607	222	*	1605	Twi-2	Twi_Twi	Twi	2	FALSE	#N/A	97.5248	116.414	115.63	146.452	128.328	125.499	110.434	81.4745	46.6633	71.658	99.7239	85.9782	26.2187	32.5109
chr2L	5690195	5690394	200	*	1606	Twi-1	Twi	Twi	1	FALSE	#N/A	127.227	222.485	205.308	208.616	131.277	158.973	171.989	127.531	138.041	212.61	166.233	157.724	120.91	158.298
chr2L	5696874	5697073	200	*	1607	GAF-1	GAF	GAF	1	FALSE	#N/A	132.083	175.803	150.526	88.1195	105.115	154.962	137.725	92.1599	118.548	184.334	112.452	103.752	99.4863	51.799
chr2L	5698028	5698227	200	*	1608	Cad-1	Cad	Cad	1	FALSE	#N/A	144.106	215.263	155.434	86.4123	129	159.083	128.163	102.51	124.066	200.029	183.021	145.153	87.7531	74.892
chr2L	5700714	5700913	200	*	1609	Twi-1	Twi	Twi	1	FALSE	#N/A	137.047	249.442	204.213	99.792	138.256	170.454	132.314	87.1002	127.095	250.784	154.228	104.216	85.1022	60.0743
chr2L	5704810	5705009	200	*	1610	GAF-1	GAF	GAF	1	FALSE	#N/A	122.49	158.202	116.695	72.3576	119.017	120.056	91.0876	40.0037	124.366	136.348	110.443	71.6356	77.2945	71.9535
chr2L	5705461	5705706	246	*	1611	Twi-2	Twi_Twi	Twi	2	FALSE	#N/A	136.166	148.891	126.359	80.586	154.155	125.797	109.084	82.9878	105.352	104.822	74.1732	65.5267	47.0778	32.8123
chr2L	5710940	5711276	337	*	1612	Cad-1_Twi-2	Twi_Cad_Twi	Cad_Twi	3	FALSE	#N/A	142.918	204.435	225.743	168.209	169.251	176.878	215.189	152.899	166.621	262.701	219.666	184.672	194.439	167.666
chr2L	5711942	5712300	359	*	1613	Dl-2_Twi-1	Twi_Dl_Dl	Dl_Twi	3	FALSE	#N/A	194.676	282.059	296.437	256.626	220.269	198.738	226.96	183.407	246.212	325.421	329.546	335.203	311.51	305.507
chr2L	5714145	5714482	338	*	1614	Bcd-2	Bcd_Bcd	Bcd	2	FALSE	#N/A	240.47	280.886	257.495	237.937	277.072	245.599	265.553	212.656	248.761	338.606	320.488	283.056	227.031	188.661
chr2L	5719128	5719379	252	*	1615	Twi-3	Twi_Twi_Twi	Twi	3	FALSE	#N/A	357.275	514.817	498.834	335.277	329.228	357.303	474.751	374.993	485.857	621.471	463.315	554.249	275.847	330.572
chr2L	5729984	5730183	200	*	1616	GAF-1	GAF	GAF	1	FALSE	#N/A	262.899	315.241	265.526	201.361	245.61	251.902	267.818	230.689	236.346	334.679	201.417	306.44	119.505	143.342
chr2L	5730853	5731238	386	*	1617	Twi-2	Twi_Twi	Twi	2	FALSE	#N/A	536.713	593.455	462.701	539.397	439.232	501.071	568.706	671.111	510.118	639.407	543.584	787.073	509.02	492.411
chr2L	5739427	5739626	200	*	1618	Twi-1	Twi	Twi	1	FALSE	#N/A	253.572	225.836	253.418	432.657	216.052	261.411	306.344	417.296	298.723	277.227	398.654	563.955	294.026	433.906
chr2L	5746884	5747234	351	*	1619	Twi-3	Twi_Twi_Twi	Twi	3	FALSE	#N/A	387.124	595.536	474.769	422.751	382.802	501.357	558.363	449.363	468.313	771.754	729.593	614.32	395.28	357.633
chr2L	5748892	5749196	305	*	1620	Twi-3	Twi_Twi_Twi	Twi	3	FALSE	#N/A	177.877	198.245	199.528	229.579	174.289	188.458	219.195	214.158	157.114	218.79	255.949	280.234	174.724	171.759
chr2L	5752223	5752422	200	*	1621	Bcd-1	Bcd	Bcd	1	FALSE	#N/A	170.338	203.394	207.377	206.433	157.047	162.124	154.316	174.466	118.008	174.128	287.408	269.367	150.012	149.181
chr2L	5754480	5754679	200	*	1622	Twi-1	Twi	Twi	1	FALSE	#N/A	251.064	341.633	333.168	326.731	223.105	286.797	307.839	259.291	268.464	374.687	330.417	373.251	217.297	222.541
chr2L	5758259	5758659	401	*	1623	Bcd-1_Twi-2	Twi_Bcd_Twi	Bcd_Twi	3	FALSE	#N/A	195.703	289.255	311.365	301.669	177.611	235.539	226.86	250.28	284.958	349.143	237.512	361.088	160.238	151.278
chr2L	5763461	5763660	200	*	1624	Twi-1	Twi	Twi	1	FALSE	#N/A	209.38	339.19	292.228	274.244	269.775	254.612	278.328	257.558	289.097	356.209	438.005	307.104	170.002	169.863
chr2L	5771173	5771372	200	*	1625	Twi-1	Twi	Twi	1	FALSE	#N/A	512.202	306.635	437.998	612.876	477.467	415.359	461.329	541.881	485.647	386.579	538.332	654.824	371.205	476.425
chr2L	5774036	5774235	200	*	1626	Cad-1	Cad	Cad	1	FALSE	#N/A	261.138	265.437	423.952	436.032	283.883	292.042	412.683	372.001	397.718	344.761	609.638	672.907	399.712	350.639
chr2L	5775020	5775219	200	*	1627	Cad-1	Cad	Cad	1	FALSE	#N/A	254.613	254.168	289.551	313.599	246.394	294.157	351.944	391.963	211.694	249.159	284.996	316.401	228.393	253.922
chr2L	5777600	5777900	301	*	1628	Zld-2	Zld_Zld	Zld	2	FALSE	#N/A	304.57	420.289	580.613	633.561	519.397	483.75	631.499	748.276	292.306	387.797	451.149	534.484	874.952	1115.92
chr2L	5779696	5779895	200	*	1629	Bcd-1	Bcd	Bcd	1	FALSE	#N/A	288.998	410.739	450.38	412.796	388.886	352.026	500.647	472.813	275.362	369.874	501.661	573.195	365.44	307.504
chr2L	5779934	5780145	212	*	1630	Bcd-2	Bcd_Bcd	Bcd	2	FALSE	#N/A	281.82	445.676	485.083	446.841	448.618	366.449	553.51	511.362	277.971	421.798	447.451	548.948	352.446	288.882
chr2L	5780810	5781020	211	*	1631	Twi-2	Twi_Twi	Twi	2	FALSE	#N/A	320.061	328.239	257.343	359.386	341.6	285.387	294.339	327.631	225.549	293.87	304.866	380.599	319.231	363.196
chr2L	5782606	5782805	200	*	1632	Bcd-1	Bcd	Bcd	1	FALSE	#N/A	244.326	266.716	265.648	226.83	319.151	271.658	233.264	204.05	146.528	247.03	258.91	292.784	167.467	149.344
chr2L	5786394	5786593	200	*	1633	Cad-1	Cad	Cad	1	FALSE	#N/A	130.562	157.224	257.515	411.506	116.031	145.079	169.78	191.875	154.085	169.032	189.6	244.82	236.794	294.017
chr2L	5789311	5789736	426	*	1634	GAF-1_Twi-1_Zld-1	Twi_Zld_GAF	GAF_Twi_Zld	3	FALSE	#N/A	560.411	524.261	1209.74	1958.82	481.479	597.669	967.99	1624.28	327.963	343.739	516.305	691.566	2076.62	2436.75
chr2L	5792860	5793059	200	*	1635	Bcd-1	Bcd	Bcd	1	FALSE	#N/A	212.582	235.8	289.297	279.852	288.081	258.204	270.362	237.573	208.006	319.155	340.251	295.484	192.324	203.316
chr2L	5793162	5793467	306	*	1636	Cad-2	Cad_Cad	Cad	2	FALSE	#N/A	207.138	347.047	321.638	355.356	286.906	329.647	377.304	307.958	293.835	337.461	376.882	410.834	282.293	204.283
chr2L	5799626	5799825	200	*	1637	Twi-1	Twi	Twi	1	FALSE	#N/A	1357.06	741.861	970.024	1251.17	1820.07	1078	967.298	1448.77	937.105	905.013	1088.91	1602.59	1315.46	1338.17
chr2L	5801060	5801406	347	*	1638	Twi-2	Twi_Twi	Twi	2	FALSE	#N/A	870.504	913.511	1073.32	1214.65	919.013	970.53	1279.5	1587.8	761.248	985.78	1114.93	1319.49	1288.79	1264.79
chr2L	5802647	5802846	200	*	1639	Bcd-1	Bcd	Bcd	1	FALSE	#N/A	642.324	791.912	883.368	990.307	612.271	747.794	1082.32	1247.84	578.913	730.626	821.198	917.96	1066.19	908.887
chr2L	5805228	5805588	361	*	1640	Bcd-1_GAF-1	GAF_Bcd	Bcd_GAF	2	FALSE	#N/A	1287.72	764.047	1215.09	1740.84	1666.46	983.851	1118.4	1718.69	1114.55	1032.01	1326.32	1844.49	1622.3	2103.63
chr2L	5809357	5809597	241	*	1641	Bcd-2	Bcd_Bcd	Bcd	2	FALSE	#N/A	186.79	222.494	195.248	132.854	140.57	153.827	193.466	142.583	205.007	181.982	202.127	180.943	144.102	132.292
chr2L	5812856	5813219	364	*	1642	Cad-1_Twi-1	Cad_Twi	Cad_Twi	2	FALSE	#N/A	164.801	230.651	216.494	125.142	137.845	178.145	181.439	97.9011	164.071	203.685	137.373	127.512	141.147	114.309
chr2L	5814989	5815188	200	*	1643	Twi-1	Twi	Twi	1	FALSE	#N/A	149.723	168.193	165.048	126.075	131.146	134.611	160.195	82.3756	109.251	188.531	109.478	124.38	89.3175	80.593
chr2L	5827258	5827457	200	*	1644	Cad-1	Cad	Cad	1	FALSE	#N/A	144.653	140.082	155.596	214.75	102.428	100.256	121.156	96.9077	125.445	136.582	187.322	215.449	97.6756	125.988
chr2L	5827838	5828037	200	*	1645	Twi-1	Twi	Twi	1	FALSE	#N/A	452.865	361.05	413.75	411.188	263.393	286.621	254.318	306.826	262.106	340.563	433.53	450.663	287.146	359.642
chr2L	5831738	5832115	378	*	1646	Bcd-3	Bcd_Bcd_Bcd	Bcd	3	FALSE	#N/A	182.907	246.223	276.915	247.644	139.973	226.207	193.232	233.808	210.405	325.668	425.773	396.967	189.528	257.463
chr2L	5836360	5836559	200	*	1647	Twi-1	Twi	Twi	1	FALSE	#N/A	465.768	314.95	323.534	379.257	314.598	366.636	246.53	332.032	280.94	345.61	389.195	447.731	342.654	377.662
chr2L	5842146	5842345	200	*	1648	Twi-1	Twi	Twi	1	FALSE	#N/A	187.177	302.349	277.838	308.13	167.478	205.349	255.947	268.024	185.784	326.32	320.381	322.72	212.27	203.115
chr2L	5846899	5847141	243	*	1649	Cad-2_Twi-1	Cad_Cad_Twi	Cad_Twi	3	FALSE	#N/A	260.631	449.265	339.699	318.959	247.961	314.872	422.636	298.959	309.909	484.064	385.658	316.301	232.666	203.554
chr2L	5851435	5851634	200	*	1650	Twi-1	Twi	Twi	1	FALSE	#N/A	165.535	258.136	278.365	266.224	200.769	235.407	271.991	291.439	233.497	329.25	287.971	234.805	243.689	210.674
chr2L	5852883	5853082	200	*	1651	Bcd-1	Bcd	Bcd	1	FALSE	#N/A	197.972	408.394	346.95	248.08	257.87	255.703	293.223	258.32	198.949	382.369	327.67	297.332	247.499	233.227
chr2L	5853290	5853552	263	*	1652	Cad-1_Twi-1	Cad_Twi	Cad_Twi	2	FALSE	#N/A	277.523	418.684	373.56	302.949	281.14	327.576	440.22	400.95	326.733	417.231	341.832	292.197	331.558	333.598
chr2L	5860086	5860285	200	*	1653	Zld-1	Zld	Zld	1	FALSE	#N/A	298.645	489.571	353.724	302.87	275.784	406.313	439.349	443.911	268.734	441.372	310.895	266.257	401.682	441.24
chr2L	5864947	5865146	200	*	1654	Twi-1	Twi	Twi	1	FALSE	#N/A	140.329	223.57	218.968	196.854	128.254	193.659	213.494	270.265	50.472	63.804	71.2792	83.3664	1.76723	0
chr2L	5865642	5865841	200	*	1655	Cad-1	Cad	Cad	1	FALSE	#N/A	184.162	165.424	202.489	165.638	140.327	204.644	204.601	243.973	145.418	141.359	168.149	117.884	139.321	181.78
chr2L	5870823	5871306	484	*	1656	Dl-1_Twi-2_Zld-1	Twi_Dl_Zld_Twi	Dl_Twi_Zld	4	FALSE	#N/A	1839.33	1161.47	1695.28	2165.84	1126.29	1070.05	1326.53	1732.92	464.714	658.438	686.799	757.558	2980.75	2998.18
chr2L	5877605	5877890	286	*	1657	Bcd-1_Dl-1_Zld-2	Zld_Zld_Dl_Bcd	Bcd_Dl_Zld	4	FALSE	#N/A	1232.78	1207.85	1745.71	2004.36	1163.88	1276.4	1862.88	2168.01	302.142	496.497	499.102	532.137	2883.58	2617.58
chr2L	5879455	5879685	231	*	1658	GAF-1_Zld-1	Zld_GAF	GAF_Zld	2	FALSE	#N/A	1339.25	647.095	966.89	1366.16	2160.33	1149.49	1114.18	1454.31	699.5	580.477	707.232	936.973	1759.13	1815.31
chr2L	5879875	5880074	200	*	1659	Twi-1	Twi	Twi	1	FALSE	#N/A	871.172	433.216	471.514	677.263	1256.43	710.816	493.573	668.789	293.325	380.399	387.011	432.259	356.546	535.056
chr2L	5884942	5885141	200	*	1660	Cad-1	Cad	Cad	1	FALSE	#N/A	132.977	204.867	258.347	214.145	136.726	200.402	140.536	175.529	121.906	158.408	210.341	164.708	110.394	141.684
chr2L	5890866	5891366	501	*	1661	Bcd-2_Cad-1_Zld-1	Zld_Bcd_Bcd_Cad	Bcd_Cad_Zld	4	FALSE	#N/A	172.113	304.192	401.286	358.711	286.98	339.751	319.867	348.378	172.528	200.916	203.628	213.468	303.398	328.073
chr2L	5891666	5891865	200	*	1662	Cad-1	Cad	Cad	1	FALSE	#N/A	218.253	268.673	435.777	477.818	387.467	425.265	501.874	644.461	113.749	116.43	139.664	162.262	700.257	871.529
chr2L	5891925	5892138	214	*	1663	Zld-2	Zld_Zld	Zld	2	FALSE	#N/A	401.467	546.191	789.998	808.291	833.323	856.523	1092.13	1185.3	149.946	175.84	182.807	228.663	1567.79	1488.92
chr2L	5895343	5895636	294	*	1664	Bcd-1_Twi-1	Twi_Bcd	Bcd_Twi	2	FALSE	#N/A	273.921	434.539	399.775	406.811	367.669	346.748	354.197	406.183	203.837	334.642	345.61	325.929	397.583	407.511
chr2L	5902892	5903091	200	*	1665	Twi-1	Twi	Twi	1	FALSE	#N/A	661.244	344.384	343.188	474.067	657.914	496.3	459.477	674.391	339.599	450.801	470.644	552.711	473.559	677.205
chr2L	5907528	5907787	260	*	1666	Bcd-1_Twi-1	Twi_Bcd	Bcd_Twi	2	FALSE	#N/A	896.07	533.573	861.899	1524.48	1221.18	759.947	905.242	1481.89	718.274	674.072	1077.25	1532.32	1081.37	1563.31
chr2L	5923748	5924016	269	*	1667	GAF-1_Twi-1	GAF_Twi	GAF_Twi	2	FALSE	#N/A	493.241	420.368	354.972	360.557	542.089	419.37	345.048	362.852	339.209	448.918	362.318	430.3	324.011	336.085
chr2L	5927610	5927906	297	*	1668	Bcd-2	Bcd_Bcd	Bcd	2	FALSE	#N/A	241.43	322.736	324.7	275.257	265.745	284.979	307.962	261.116	253.739	330.838	364.489	330.223	260.956	193.936
chr2L	5928099	5928298	200	*	1669	Bcd-1	Bcd	Bcd	1	FALSE	#N/A	219.854	311.793	329.102	246.85	226.949	284.186	256.839	213.372	240.664	340.194	356.222	266.201	209.315	213.198
chr2L	5931745	5931944	200	*	1670	Bcd-1	Bcd	Bcd	1	FALSE	#N/A	192.928	262.122	258.884	195.961	135.233	231.496	257.732	180.207	192.681	300.592	294.549	227.844	217.282	126.754
chr2L	5932350	5932637	288	*	1671	Twi-2	Twi_Twi	Twi	2	FALSE	#N/A	330.202	421.144	400.465	298.145	358.488	410.147	486.611	294.258	424.259	577.006	443.539	378.342	317.507	254.361
chr2L	5935426	5935625	200	*	1672	Twi-1	Twi	Twi	1	FALSE	#N/A	232.997	269.837	269.634	253.649	259.568	245.687	251.395	283.064	272.633	319.279	292.03	345.451	249.165	221.976
chr2L	5943747	5944047	301	*	1673	GAF-1_Twi-2	Twi_GAF_Twi	GAF_Twi	3	FALSE	#N/A	1443.42	773.544	1256.08	1906.57	1966.24	1201.59	1314.78	2076.54	1318.69	1169.01	1561.22	2173.99	1872.76	2233.55
chr2L	5944106	5944305	200	*	1674	Bcd-1	Bcd	Bcd	1	FALSE	#N/A	879.724	656.53	899.158	1321.29	983.634	777.004	893.75	1357.53	628.965	710.523	923.4	1381.86	903.981	1181
chr2L	5944522	5944795	274	*	1675	GAF-2	GAF_GAF	GAF	2	FALSE	#N/A	1237.96	832.024	1098.39	1489.26	1726.14	1302.33	1378.5	1801.47	1300.49	1360.2	1785.68	2033.3	1894.22	2048.69
chr2L	5955843	5956103	261	*	1676	Bcd-1_Zld-1	Bcd_Zld	Bcd_Zld	2	FALSE	#N/A	442.471	638.506	648.65	719.914	693.537	746.703	849.455	936.443	419.76	625.619	533	596.192	845.677	913.22
chr2L	5961114	5961313	200	*	1677	Cad-1	Cad	Cad	1	FALSE	#N/A	255.36	272.148	329.669	374.731	210.342	243.396	252.41	310.292	269.334	239.877	400.142	401.781	289.999	332.455
chr2L	5961723	5961944	222	*	1678	Dl-1_Twi-1	Dl_Twi	Dl_Twi	2	FALSE	#N/A	411.515	345.954	357.497	532.171	342.327	344.192	317.535	394.619	320.196	414.068	360.201	514.995	406.535	598.144
chr2L	5964851	5965050	200	*	1679	Bcd-1	Bcd	Bcd	1	FALSE	#N/A	210.181	183.113	280.008	265.48	209.129	212.985	240.873	224.37	190.252	191.769	294.71	292.496	166.815	224.739
chr2L	5968091	5968290	200	*	1680	Twi-1	Twi	Twi	1	FALSE	#N/A	335.779	325.902	371.948	391.357	298.755	325.086	313.92	378.297	263.426	322.676	370.786	447.399	355.937	415.397
chr2L	5971473	5971672	200	*	1681	Twi-1	Twi	Twi	1	FALSE	#N/A	321.582	233.34	330.846	411.168	451.305	355.496	233.197	359.883	260.037	258.195	381.853	412.527	255.567	335.545
chr2L	5977116	5977315	200	*	1682	Twi-1	Twi	Twi	1	FALSE	#N/A	484.395	372.901	502.921	580.965	462.147	413.85	459.834	642.971	400.237	410.054	403.973	803.507	576.768	706.815
chr2L	5977992	5978191	200	*	1683	Cad-1	Cad	Cad	1	FALSE	#N/A	541.824	505.382	754.088	966.218	733.452	640.53	824.151	954.787	402.336	337.572	567.902	714.663	824.847	975.73
chr2L	5979263	5979847	585	*	1684	Bcd-3_Dl-1	Dl_Bcd_Bcd_Bcd	Bcd_Dl	4	FALSE	#N/A	789.245	647.112	828.555	982.347	922.969	705.274	696.144	864.811	704.838	666.292	926.562	1189.4	922.537	941.047
chr2L	5980065	5980604	540	*	1685	Cad-1_GAF-3	GAF_GAF_GAF_Cad	Cad_GAF	4	FALSE	#N/A	2308.52	1306	1922.82	2460.16	3231.87	1569.72	1761.35	2452.38	2145.97	1517.09	2245.6	2715.92	3350.41	3364.71
chr2L	5980685	5980884	200	*	1686	Twi-1	Twi	Twi	1	FALSE	#N/A	1854.73	1169.72	1880.86	2542.87	2345.91	1459.28	1694.27	2520.93	1736.2	1440.1	2207	2871.18	2318.04	2727.68
chr2L	5981588	5981787	200	*	1687	Twi-1	Twi	Twi	1	TRUE	eIF-4a_p5â€²-436eIF4awt-luc/lacZ	883.794	495.153	853.948	1139.94	1066.93	763.716	904.461	1215.7	628.786	612.152	1056.49	1107.68	642.837	749.949
chr2L	5981953	5982152	200	*	1688	GAF-1	GAF	GAF	1	FALSE	#N/A	1278.48	732.329	1092.03	1536.7	1944.89	1056.28	1039.91	1595.07	958.728	834.906	1195.99	1612.49	1104.76	1272.52
chr2L	5986167	5986366	200	*	1690	Bcd-1	Bcd	Bcd	1	FALSE	#N/A	900.5	624.433	974.577	1174.51	1185.6	786.138	891.172	1166.01	923.49	882.275	1311.36	1532.8	1469.55	1486.55
chr2L	5988958	5989309	352	*	1691	Bcd-4	Bcd_Bcd_Bcd_Bcd	Bcd	4	FALSE	#N/A	65.1677	57.2284	92.4166	84.4569	148.239	165.925	169.132	148.255	124.126	120.924	152.272	166.025	108.062	128.009
chr2L	5997098	5997297	200	*	1692	Zld-1	Zld	Zld	1	FALSE	#N/A	1538.77	1104.48	1681.36	2123.94	1472.35	1344.81	1641.36	2210.37	748.143	787.487	1019.73	1322.1	2559.99	2627.25
chr2L	5997309	5997698	390	*	1693	Bcd-1_GAF-1	GAF_Bcd	Bcd_GAF	2	FALSE	#N/A	1346.21	1065.66	1448.08	1903.24	1160.63	1089.32	1285.89	1773.6	887.023	802.247	1018.33	1512.48	1547.98	1885.82
chr2L	5998815	5999014	200	*	1694	Bcd-1	Bcd	Bcd	1	FALSE	#N/A	981.092	668.046	1038.05	1334.47	959.301	810.114	930.167	1312.81	746.703	744.869	991.518	1362.5	1071.01	1165.31
chr2L	5999354	5999553	200	*	1695	Twi-1	Twi	Twi	1	FALSE	#N/A	1463.39	903.291	1281.46	1766.43	1629.55	1002.94	1059.9	1616.13	1213.85	1111.86	1321.81	1885.06	1461.21	1621.97
chr2L	6004823	6005022	200	*	1696	Bcd-1	Bcd	Bcd	1	FALSE	#N/A	406.458	446.69	505.548	485.134	631.734	701.781	633.094	767.175	253.799	414.326	405.769	412.826	795.267	807.098
chr2L	6005825	6006024	200	*	1697	Twi-1	Twi	Twi	1	FALSE	#N/A	263.086	346.774	360.519	384.627	319.692	347.133	343.765	393.88	287.058	355.926	404.255	435.989	340.568	372.626
chr2L	6014892	6015091	200	*	1698	Cad-1	Cad	Cad	1	FALSE	#N/A	329.415	252.731	359.819	587.576	262.181	325.152	381.767	526.899	275.422	342.336	482.086	595.473	299.849	442.608
chr2L	6019710	6020026	317	*	1699	Twi-2	Twi_Twi	Twi	2	FALSE	#N/A	763.386	376.72	343.228	329.083	1176.06	620.036	519.001	670.995	476.11	525.057	526.675	593.049	510.903	555.662
chr2L	6021915	6022114	200	*	1700	Twi-1	Twi	Twi	1	FALSE	#N/A	465.514	509.985	396.763	428.071	457.482	426.124	375.798	361.235	399.817	532.184	404.308	483.72	285.436	268.35
chr2L	6022815	6023014	200	*	1701	Bcd-1	Bcd	Bcd	1	FALSE	#N/A	298.859	268.832	308.038	319.178	343.634	293.639	341.98	371.262	166.171	286.053	326.812	325.874	245.92	307.881
chr2L	6023027	6023226	200	*	1702	Bcd-1	Bcd	Bcd	1	FALSE	#N/A	256.695	249.336	332.458	336.2	300.845	289.607	332.24	392.182	206.956	246.968	269.561	303.087	307.15	316.759
chr2L	6029069	6029353	285	*	1703	Bcd-2_Twi-1	Bcd_Bcd_Twi	Bcd_Twi	3	FALSE	#N/A	213.383	265.208	288.02	332.617	172.479	250.844	269.871	269.653	225.849	309.689	370.705	404.393	247.658	310.279
chr2L	6049267	6049488	222	*	1704	Bcd-2	Bcd_Bcd	Bcd	2	FALSE	#N/A	680.445	827.069	960.806	1172.35	671.201	777.764	971.839	1383.67	684.626	829.6	1120.13	1095.39	1151.16	1180.83
chr2L	6054108	6054307	200	*	1705	GAF-1	GAF	GAF	1	FALSE	#N/A	607.298	550.539	599.252	719.239	599.694	544.814	591.366	809.039	472.301	560.166	606.637	644.731	542.322	585.925
chr2L	6062642	6062841	200	*	1706	Twi-1	Twi	Twi	1	FALSE	#N/A	662.939	403.085	638.661	1016.29	808.281	616.874	619.449	982.269	473.051	419.509	728.267	879.182	611.678	835.502
chr2L	6065840	6066039	200	*	1707	Twi-1	Twi	Twi	1	FALSE	#N/A	715.364	522.198	816.801	1109.47	1066.15	695.876	776.978	1090.49	541.847	610.367	1007.69	1130.52	864.204	1033.93
chr2L	6071070	6071351	282	*	1708	Bcd-1_Zld-1	Zld_Bcd	Bcd_Zld	2	FALSE	#N/A	711.801	490.779	597.691	806.574	993.673	663.482	587.685	791.029	512.397	517.511	678.144	932.07	475.703	766.625
chr2L	6079055	6079294	240	*	1709	GAF-1_Twi-1	Twi_GAF	GAF_Twi	2	FALSE	#N/A	2035.37	1130.02	1307.82	1761.28	1918.94	1408.54	1503.43	1916.62	1636.64	1278.1	1525.48	2130.23	1989.19	2325.56
chr2L	6081494	6081693	200	*	1710	Cad-1	Cad	Cad	1	FALSE	#N/A	184.268	224.778	253.073	235.366	288.287	262.16	422.613	360.888	360.351	380.928	315.196	423.162	172.073	182.006
chr2L	6088361	6088560	200	*	1711	Twi-1	Twi	Twi	1	FALSE	#N/A	1937.27	1266.91	1721.22	2100.97	2498.7	1445.71	1659.68	2066.12	2460.41	1755.93	2094.43	2650.62	2525.12	2552.74
chr2L	6089033	6089232	200	*	1712	Bcd-1	Bcd	Bcd	1	FALSE	#N/A	368.71	474.44	549.043	811.587	498.964	414.367	520.083	638.211	618.979	573.965	701.912	1041.31	790.458	910.419
chr2L	6092508	6092760	253	*	1713	Dl-2	Dl_Dl	Dl	2	FALSE	#N/A	277.817	261.76	268.822	266.83	333.221	259.526	208.595	264.524	250.77	255.093	304.357	408.787	246.818	258.355
chr2L	6098770	6098969	200	*	1714	Bcd-1	Bcd	Bcd	1	FALSE	#N/A	1099.03	686.37	813.769	930.605	1592.49	891.826	868.233	1159.53	801.914	854.319	1035.81	1254.19	936.327	1199.64
chr2L	6099003	6099202	200	*	1715	Twi-1	Twi	Twi	1	FALSE	#N/A	870.651	483.028	609.617	814.664	1097.58	700.47	747.188	931.857	652.207	599.903	947.089	1073.78	842.664	932.37
chr2L	6100207	6100406	200	*	1716	Twi-1	Twi	Twi	1	FALSE	#N/A	404.123	349.975	431.02	601.055	558.528	410.864	394.653	482.009	383.443	386.074	602.711	866.588	287.537	293.666
chr2L	6104638	6104837	200	*	1717	Twi-1	Twi	Twi	1	FALSE	#N/A	120.542	213.579	171.406	155.594	159.342	177.462	154.26	147.747	199.159	312.176	266.038	335.701	167.133	165.43
chr2L	6105718	6105917	200	*	1718	Bcd-1	Bcd	Bcd	1	FALSE	#N/A	220.949	289.933	277.99	223.157	227.267	242.15	264.114	249.252	172.918	283.727	336.66	319.798	233.955	191.612
chr2L	6107097	6107296	200	*	1719	Bcd-1	Bcd	Bcd	1	FALSE	#N/A	182.827	283.823	240.843	212.041	159.324	219.342	244.79	171.405	208.725	253.936	215.151	232.049	163.179	202.148
chr2L	6109116	6109315	200	*	1720	GAF-1	GAF	GAF	1	FALSE	#N/A	170.685	186.367	204.537	213.152	216.574	213.315	244.656	232.317	228.578	221.018	312.128	299.225	158.804	147.021
chr2L	6110058	6110294	237	*	1721	Bcd-1_Twi-1	Bcd_Twi	Bcd_Twi	2	FALSE	#N/A	261.125	354.754	479.769	516.369	287.522	345.877	411.423	484.885	350.575	450.137	567.942	806.03	426.177	461.809
chr2L	6114359	6114666	308	*	1722	Cad-2	Cad_Cad	Cad	2	FALSE	#N/A	201.174	309.906	301.284	167.495	208.177	215.927	245.258	137.928	149.647	263.71	261.308	210.823	149.287	114.46
chr2L	6115111	6115310	200	*	1723	GAF-1	GAF	GAF	1	FALSE	#N/A	240.83	280.243	393.407	398.989	209.185	207.013	327.621	273.211	217.272	263.612	322.404	383.078	234.839	261.18
chr2L	6118670	6119004	335	*	1724	Twi-2	Twi_Twi	Twi	2	FALSE	#N/A	362.906	517.974	662.574	508.161	435.164	448.403	565.939	561.034	495.753	603.756	736.132	737.449	501.212	461.382
chr2L	6125172	6125371	200	*	1725	Zld-1	Zld	Zld	1	FALSE	#N/A	781.266	780.016	1127.55	1306.97	907.35	842.86	1096.12	1424.92	707.447	922.185	1315.17	1433.03	1142.33	1287.96
chr2L	6127845	6128044	200	*	1726	Bcd-1	Bcd	Bcd	1	FALSE	#N/A	297.872	305.277	393.823	433.471	360.801	323.896	408.633	447.527	340.858	358.364	451.256	590.449	290.144	381.14
chr2L	6133301	6133595	295	*	1727	Bcd-1_Cad-1	Bcd_Cad	Bcd_Cad	2	FALSE	#N/A	226.873	268.638	341.92	396.647	186.512	228.422	290.177	308.397	356.243	368.273	486.762	593.016	295.605	382.245
chr2L	6137331	6137632	302	*	1728	Cad-2	Cad_Cad	Cad	2	FALSE	#N/A	134.672	221.295	223.197	213.43	165.146	192.645	203.876	186.18	182.095	256.976	294.67	337.428	161.557	179.055
chr2L	6138812	6139034	223	*	1729	Twi-2	Twi_Twi	Twi	2	FALSE	#N/A	116.512	155.901	158.334	133.539	78.7661	113.875	162.326	129.229	159.903	155.552	173.174	187.627	77.1062	105.067
chr2L	6148348	6148547	200	*	1730	GAF-1	GAF	GAF	1	FALSE	#N/A	159.023	219.478	206.677	221.5	178.731	189.262	231.602	176.823	217.602	247.855	237.378	211.188	158.993	159.792
chr2L	6151158	6151357	200	*	1731	Twi-1	Twi	Twi	1	FALSE	#N/A	129.588	219.725	280.201	387.674	161.302	203.168	258.937	305.336	272.003	295.187	409.4	462.582	257.784	341.698
chr2L	6156944	6157143	200	*	1732	Zld-1	Zld	Zld	1	FALSE	#N/A	241.951	313.83	352.203	604.519	255.687	288.174	456.197	621.912	253.799	323.353	477.879	485.59	307.599	417.682
chr2L	6157682	6157881	200	*	1733	Cad-1	Cad	Cad	1	FALSE	#N/A	146.014	237.89	294.814	260.15	163.392	207.894	332.028	304.031	232.117	253.136	261.75	241.799	284.567	276.425
chr2L	6160994	6161193	200	*	1734	Twi-1	Twi	Twi	1	FALSE	#N/A	170.071	267.88	173.708	156.537	186.68	192.348	217.532	150.138	181.225	274.937	231.403	188.059	134.831	113.28
chr2L	6161599	6161798	200	*	1735	Twi-1	Twi	Twi	1	FALSE	#N/A	209.273	230.554	277.686	295.624	273.246	243.847	257.743	324.258	248.671	316.62	263.117	326.881	159.138	187.092
chr2L	6168725	6168924	200	*	1736	Twi-1	Twi	Twi	1	FALSE	#N/A	147.735	179.498	172.603	159.088	137.864	196.887	176.262	159.911	125.595	191.707	216.531	205.5	123.402	94.3056
chr2L	6174318	6174517	200	*	1737	Cad-1	Cad	Cad	1	FALSE	#N/A	184.495	234.733	180.381	180.805	141.54	211.31	166.934	142.664	180.895	240.481	226.995	205.079	117.144	161.362
chr2L	6177227	6177426	200	*	1738	Twi-1	Twi	Twi	1	FALSE	#N/A	537.927	329.164	393.224	460.191	441.527	434.983	379.703	468.77	340.019	377.543	541.012	545.916	346.015	484.927
chr2L	6178429	6178628	200	*	1739	Bcd-1	Bcd	Bcd	1	FALSE	#N/A	729.308	448.815	592.296	839.885	715.799	642.525	558.163	940.313	485.647	528.799	703.239	869.698	630.423	816.227
chr2L	6180024	6180223	200	*	1740	Cad-1	Cad	Cad	1	FALSE	#N/A	482.46	324.658	390.831	515.248	528.821	436.173	357.21	539.455	253.559	315.795	405.755	455.688	561.052	748.292
chr2L	6184277	6184565	289	*	1741	Cad-1_Twi-1	Twi_Cad	Cad_Twi	2	FALSE	#N/A	371.432	437.334	408.771	483.982	463.061	436.14	434.172	440.11	362.271	499.648	499.102	541.788	362.644	412.031
chr2L	6186552	6186751	200	*	1742	GAF-1	GAF	GAF	1	FALSE	#N/A	666.061	585.987	631.43	891.22	796.45	728.137	845.104	1034.86	555.642	618.356	575.955	713.888	963.024	1239.76
chr2L	6190851	6191050	200	*	1743	Twi-1	Twi	Twi	1	FALSE	#N/A	315.004	406.409	376.39	355.069	373.136	400.11	345.383	351.624	296.444	479.866	411.597	389.862	231.174	275.144
chr2L	6193834	6194033	200	*	1744	Cad-1	Cad	Cad	1	FALSE	#N/A	349.683	360.574	422.035	432.667	533.318	375.219	381.097	485.728	487.506	534.856	576.022	775.11	327.401	461.57
chr2L	6194095	6194294	200	*	1745	Cad-1	Cad	Cad	1	FALSE	#N/A	359.036	315.647	322.368	410.89	665.547	371.958	368.01	490.534	445.041	426.784	536.389	685.656	370.93	481.561
chr2L	6196520	6196719	200	*	1746	Zld-1	Zld	Zld	1	FALSE	#N/A	364.64	434.071	356.29	308.905	303.495	380.288	372.227	351.878	384.943	499.808	370.464	387.173	332.963	308.71
chr2L	6199097	6199296	200	*	1747	Bcd-1	Bcd	Bcd	1	FALSE	#N/A	259.497	338.009	284.278	229.47	749.258	444.315	249.264	301.732	198.679	399.234	318.787	302.977	233.39	236.831
chr2L	6204261	6204460	200	*	1748	Twi-1	Twi	Twi	1	FALSE	#N/A	629.341	293.275	282.432	321.004	353.076	280.142	244.109	269.861	225.789	311.708	278.793	318.835	212.082	279.363
chr2L	6205333	6205595	263	*	1749	Cad-1_GAF-1	GAF_Cad	Cad_GAF	2	FALSE	#N/A	561.772	338.697	303.982	389.044	424.415	332.534	271.221	362.171	314.018	368.741	353.904	386.454	253.684	331.476
chr2L	6206028	6206301	274	*	1750	Bcd-2	Bcd_Bcd	Bcd	2	FALSE	#N/A	283.581	324.015	333.432	330.056	331.113	299.281	289.697	290.931	305.081	321.95	368.615	327.08	230.45	238.966
chr2L	6207677	6207876	200	*	1751	Cad-1	Cad	Cad	1	FALSE	#N/A	221.976	314.536	253.012	267.644	247.065	260.794	226.481	205.587	200.538	302.167	186.183	229.072	121.562	182.446
chr2L	6213646	6214012	367	*	1752	Bcd-2_Zld-1	Zld_Bcd_Bcd	Bcd_Zld	3	FALSE	#N/A	436.2	296.106	396.753	528.588	318.031	372.586	474.182	534.962	163.382	249.307	287.676	281.883	659.524	613.916
chr2L	6214405	6214717	313	*	1753	Bcd-1_Cad-1	Cad_Bcd	Bcd_Cad	2	TRUE	VT3137.1	307.919	327.515	467.417	570.146	260.426	330.485	370.509	422.632	231.967	288.109	426.483	389.929	470.228	494.043
chr2L	6215326	6215728	403	*	1754	Bcd-3	Bcd_Bcd_Bcd	Bcd	3	TRUE	VT3137.1	320.275	340.301	391.368	477.253	364.31	422.653	401.102	554.115	254.429	385.274	396.658	510.59	371.451	380.098
chr2L	6216663	6216862	200	*	1755	Twi-1	Twi	Twi	1	FALSE	#N/A	314.15	306.441	304.489	307.803	209.838	296.174	250.993	318.297	243.333	340.095	373.264	378.419	205.346	264.219
chr2L	6218672	6218871	200	*	1756	Cad-1	Cad	Cad	1	FALSE	#N/A	229.355	235.007	271.753	316.448	202.094	238.746	242.469	269.387	187.043	248.519	251.447	273.417	201.377	235.475
chr2L	6221724	6221923	200	*	1757	Twi-1	Twi	Twi	1	FALSE	#N/A	267.009	318.962	306.314	358.513	254.045	273.498	303.689	414.592	284.418	311.043	283.107	425.531	331.732	395.079
chr2L	6223980	6224179	200	*	1758	Twi-1	Twi	Twi	1	FALSE	#N/A	178.838	226.409	273.437	295.803	200.284	234.746	223.223	277.554	228.848	279.972	250.134	317.286	207.142	211.064
chr2L	6224508	6224801	294	*	1759	Bcd-2	Bcd_Bcd	Bcd	2	FALSE	#N/A	241.79	343.705	364.819	416.349	367.799	362.03	364.105	278.443	249.631	414.129	415.496	364.818	331.008	326.88
chr2L	6228559	6228954	396	*	1760	Bcd-2_Dl-1_Twi-2	Twi_Bcd_Bcd_Dl_Twi	Bcd_Dl_Twi	5	FALSE	#N/A	325.478	357.849	593.857	685.363	260.613	317.097	357.165	441.242	234.006	282.003	417.519	506.794	422.585	471.252
chr2L	6229370	6229767	398	*	1761	Dl-1_Twi-1_Zld-2	Dl_Zld_Twi_Zld	Dl_Twi_Zld	4	FALSE	#N/A	1098.23	873.619	1252.04	1498.43	970.087	931.47	1223.42	1281.38	233.827	320.042	324.039	438.147	1512.82	1525.79
chr2L	6234352	6234620	269	*	1762	Bcd-1_Twi-1	Twi_Bcd	Bcd_Twi	2	FALSE	#N/A	211.368	195.476	219.719	254.82	206.796	221.48	217.633	196.911	174.118	179.976	192.306	264.176	183.517	278.748
chr2L	6235251	6235450	200	*	1763	Twi-1	Twi	Twi	1	FALSE	#N/A	350.163	409.452	468.391	513.928	210.006	329.46	392.522	398.016	268.404	339.578	357.669	424.579	331.211	372.513
chr2L	6235954	6236186	233	*	1764	Cad-2	Cad_Cad	Cad	2	FALSE	#N/A	189.699	187.681	201.221	187.246	254.548	176.889	147.811	151.178	106.942	158.322	176.805	175.287	97.8929	151.768
chr2L	6241151	6241350	200	*	1765	Twi-1	Twi	Twi	1	TRUE	Unspecified_5565	727.76	337.647	294.145	411.089	430.293	436.845	293.435	422.771	206.536	291.211	336.58	345.683	210.662	232.8
chr2L	6242065	6242264	200	*	1766	Twi-1	Twi	Twi	1	FALSE	#N/A	620.108	510.999	517.058	586.186	387.71	495.936	471.17	625.447	409.804	569.534	501.942	633.045	500.72	559.203
chr2L	6246696	6246895	200	*	1767	GAF-1	GAF	GAF	1	FALSE	#N/A	291.387	353.819	371.735	372.002	302.077	330.859	356.016	379.302	319.896	402.237	429.953	400.287	295.837	257.4
chr2L	6247509	6248121	613	*	1768	Cad-1_Dl-1_Twi-3	Twi_Twi_Dl_Twi_Cad	Cad_Dl_Twi	5	TRUE	VT3155.1	280.379	300.374	295.108	284.359	250.126	222.571	194.303	232.248	252	276.574	240.286	336.232	243.936	255.793
chr2L	6249203	6249402	200	*	1769	Bcd-1	Bcd	Bcd	1	FALSE	#N/A	323.931	412.115	341.352	290.433	296.535	338.33	365.421	361.246	253.649	454.482	338.938	348.992	282.757	294.206
chr2L	6250646	6250845	200	*	1770	Bcd-1	Bcd	Bcd	1	FALSE	#N/A	283.488	209.479	238.226	451.615	274.72	354.901	253.191	445.84	241.624	236.037	280.508	357.459	209.735	260.301
chr2L	6251251	6251708	458	*	1771	Bcd-2_Twi-2	Bcd_Twi_Bcd_Twi	Bcd_Twi	4	FALSE	#N/A	229.755	193.448	222.325	163.256	170.091	233.6	183.057	154.008	179.246	170.115	221.756	186.21	156.545	164.426
chr2L	6259515	6259714	200	*	1772	Twi-1	Twi	Twi	1	FALSE	#N/A	535.939	476.362	513.833	577.184	647.894	657.532	529.578	698.153	382.963	527.814	577.201	676.626	569.062	493.918
chr2L	6259942	6260141	200	*	1773	Twi-1	Twi	Twi	1	FALSE	#N/A	254.707	279.396	277.351	329.996	239.06	305.859	276.454	296.303	176.157	264.793	313.883	321.038	173.507	202.361
chr2L	6264550	6264926	377	*	1774	Cad-2	Cad_Cad	Cad	2	FALSE	#N/A	172.179	274.59	252.221	312.944	214.26	274.567	251.16	272.298	221.381	303.46	339.46	296.37	228.682	288.969
chr2L	6266939	6267138	200	*	1775	Twi-1	Twi	Twi	1	FALSE	#N/A	385.269	453.418	484.14	457.193	364.086	407.922	417.66	405.016	339.089	463.099	479.888	477.5	435.028	388.8
chr2L	6270488	6270687	200	*	1776	Twi-1	Twi	Twi	1	FALSE	#N/A	117.206	196.896	191.242	144.189	149.116	162.003	121.569	99.657	140.56	181.847	167.694	147.609	103.296	92.535
chr2L	6273412	6273611	200	*	1777	Twi-1	Twi	Twi	1	FALSE	#N/A	249.289	261.707	315.36	323.287	252.944	282.489	242.96	271.351	222.281	289.488	335.629	314.276	236.171	224.538
chr2L	6280206	6280493	288	*	1778	Twi-2	Twi_Twi	Twi	2	TRUE	VT3173.1	211.315	164.375	170.909	144.537	190.711	163.667	138.506	127.97	133.182	185.688	156.935	165.593	149.085	132.191
chr2L	6287970	6288208	239	*	1779	Dl-2_Twi-1	Twi_Dl_Dl	Dl_Twi	3	FALSE	#N/A	190.219	258.559	276.915	282.671	185.579	207.972	180.714	229.476	157.384	246.427	250.938	289.464	214.863	234.96
chr2L	6292305	6292648	344	*	1780	Cad-2	Cad_Cad	Cad	2	FALSE	#N/A	263.593	298.672	264.918	239.892	411.371	336.016	216.227	232.814	191.722	320.177	301.851	268.968	229.117	195.354
chr2L	6294326	6294525	200	*	1781	Twi-1	Twi	Twi	1	FALSE	#N/A	119.834	199.964	170.169	180.626	149.937	146.489	160.017	131.863	226.419	348.602	370.035	290.128	248.919	209.469
chr2L	6295226	6295425	200	*	1782	Bcd-1	Bcd	Bcd	1	FALSE	#N/A	172.019	260.94	297.755	326.999	173.207	211.883	228.377	261.959	248.611	304.913	356.302	339.641	224.032	261.268
chr2L	6297435	6297634	200	*	1783	Twi-1	Twi	Twi	1	FALSE	#N/A	212.382	337.109	270.465	289.014	181.679	293.65	278.217	297.539	169.589	313.025	268.757	297.587	177.273	231.57
chr2L	6298723	6298922	200	*	1784	Twi-1	Twi	Twi	1	FALSE	#N/A	204.096	287.121	266.652	315.138	178.861	205.768	220.712	209.041	218.082	255.745	270.807	220.562	261.347	228.87
chr2L	6300748	6300947	200	*	1785	Cad-1	Cad	Cad	1	FALSE	#N/A	124.304	200.714	200.765	183.614	103.249	142.093	203.72	160.165	114.349	176.455	224.248	227.623	136.279	102.983
chr2L	6301054	6301303	250	*	1786	Twi-2	Twi_Twi	Twi	2	FALSE	#N/A	273.827	456.998	436.456	347.863	217.675	339.773	380.807	328.624	245.552	485.455	420.025	332.093	367.96	254.336
chr2L	6310559	6310758	200	*	1787	Cad-1	Cad	Cad	1	FALSE	#N/A	157.502	235.686	232.03	157.43	144.526	185.924	207.926	146.153	155.794	220.452	209.738	179.57	140.842	97.5956
chr2L	6312698	6312940	243	*	1788	Twi-2	Twi_Twi	Twi	2	FALSE	#N/A	191.02	307.922	248.114	258.641	211.741	229.182	236.366	169.845	161.492	287.013	307.505	219.112	169.466	155.271
chr2L	6316563	6316762	200	*	1789	Bcd-1	Bcd	Bcd	1	FALSE	#N/A	218.694	285.375	275.008	280.785	260.557	228.455	266.211	228.309	234.606	260.571	242.456	312.704	303.92	314.059
chr2L	6316872	6317071	200	*	1790	Twi-1	Twi	Twi	1	FALSE	#N/A	317.566	375.37	403.254	456.965	326.578	333.305	373.51	358.359	279.71	440.091	392.156	491.943	418.022	517.149
chr2L	6319313	6319842	530	*	1791	Bcd-2_Twi-1	Twi_Bcd_Bcd	Bcd_Twi	3	FALSE	#N/A	323.143	391.789	437.927	395.535	302.319	336.842	385.672	357.192	414.272	445.766	483.935	465.803	396.207	580.865
chr2L	6327225	6327424	200	*	1792	Cad-1	Cad	Cad	1	FALSE	#N/A	373.287	517.798	561.284	471.744	373.304	485.193	552.662	474.257	350.545	504.166	515.247	530.134	321.23	330.76
chr2L	6337088	6337287	200	*	1793	Bcd-1	Bcd	Bcd	1	FALSE	#N/A	582.6	808.242	822.531	735.199	613.67	727.024	1012.13	763.952	534.889	728.619	751.781	757.148	869.752	610.01
chr2L	6337811	6338010	200	*	1794	Twi-1	Twi	Twi	1	FALSE	#N/A	954.806	718.908	911.682	1173.24	1094.68	755.76	960.983	1079.51	553.183	574.655	772.616	965.304	536.412	610.776
chr2L	6338995	6339544	550	*	1795	Bcd-1_GAF-3_Twi-1	Bcd_Twi_GAF_GAF_GAF	Bcd_GAF_Twi	5	FALSE	#N/A	1803.27	1228.94	1810.96	2254.66	2661.03	1541.19	1613.44	2208.48	1273.62	1070.92	1439.09	2031.99	2088.1	2199.52
chr2L	6343430	6343629	200	*	1796	Cad-1	Cad	Cad	1	FALSE	#N/A	464.66	421.832	574.599	595.675	494.112	379.88	494.421	655.1	343.527	362.426	526.501	584.129	316.45	444.869
chr2L	6343731	6344012	282	*	1797	Twi-2	Twi_Twi	Twi	2	FALSE	#N/A	402.041	343.308	470.307	537.213	396.406	335.972	416.142	432.902	310.569	298.351	385.216	443.536	311.51	376.758
chr2L	6351985	6352184	200	*	1798	Bcd-1	Bcd	Bcd	1	TRUE	VT3211.1	126.84	155.231	137.423	132.368	280.188	165.716	123.388	132.672	148.327	107.358	101.278	128.906	52.7996	103.862
chr2L	6355467	6355666	200	*	1799	Twi-1	Twi	Twi	1	FALSE	#N/A	301.581	423.172	411.083	382.354	326.354	334.65	429.285	411.531	306.641	411.408	348.786	392.474	272.095	254.788
chr2L	6357123	6357322	200	*	1800	Cad-1	Cad	Cad	1	FALSE	#N/A	503.969	451.081	644.766	861.681	545.373	461.041	640.67	878.291	383.623	403.013	611.514	719.311	427.539	540.267
chr2L	6361089	6361288	200	*	1801	Bcd-1	Bcd	Bcd	1	FALSE	#N/A	283.368	473.452	518.488	371.198	227.826	327.488	500.245	378.586	249.181	403.284	341.671	312.892	426.699	346.67
chr2L	6361385	6361584	200	*	1802	Twi-1	Twi	Twi	1	FALSE	#N/A	314.644	575.22	612.436	433.441	293.213	323.356	474.495	425.266	232.867	362.488	291.896	298.129	452.599	367.603
chr2L	6362488	6362729	242	*	1803	Twi-2	Twi_Twi	Twi	2	FALSE	#N/A	331.376	492.508	649.279	532.767	298.606	396.848	490.17	483.891	321.065	393.214	317.568	340.305	303.905	241.691
chr2L	6366899	6367098	200	*	1804	Cad-1	Cad	Cad	1	FALSE	#N/A	190.513	228.473	298.07	248.557	177.742	223.596	241.431	245.047	129.404	155.872	222.64	174.148	262.796	216.25
chr2L	6373281	6373550	270	*	1805	Bcd-1_Cad-1_Twi-1	Twi_Bcd_Cad	Bcd_Cad_Twi	3	FALSE	#N/A	669.397	1682.14	2511.06	2403.77	688.033	1130.23	2228.13	2263.68	147.577	302.093	392.813	317.585	3128.59	2784.8
chr2L	6386162	6386361	200	*	1806	GAF-1	GAF	GAF	1	FALSE	#N/A	243.952	445.323	477.913	334.89	300.285	319.18	381.901	302.737	256.049	351.655	298.207	277.224	345.348	249.477
chr2L	6388535	6388734	200	*	1807	Cad-1	Cad	Cad	1	FALSE	#N/A	218.974	330.231	503.885	433.114	231.838	295.501	437.207	432.752	183.714	321.396	270.834	308.399	335.933	352.698
chr2L	6389249	6389448	200	*	1808	Bcd-1	Bcd	Bcd	1	FALSE	#N/A	159.05	283.69	383.326	299.078	168.057	291.028	280.247	262.814	120.857	228.33	261.844	222.665	217.543	215.735
chr2L	6389809	6390008	200	*	1809	Zld-1	Zld	Zld	1	FALSE	#N/A	197.531	429.124	478.887	404.518	151.374	353.866	553.421	383.911	152.885	238.511	240.5	245.518	498.822	373.882
chr2L	6390378	6390577	200	*	1810	Twi-1	Twi	Twi	1	TRUE	VT3226.1	437.24	632.519	821.233	892.093	352.05	493.799	792.475	826.309	437.664	416.936	453.373	480.09	1090.37	928.301
chr2L	6391171	6391379	209	*	1811	Bcd-2	Bcd_Bcd	Bcd	2	TRUE	VT3226.1	295.67	576.111	585.917	439.565	302.637	430.091	618.858	463.075	298.094	483.879	386.475	439.121	626.743	482.516
chr2L	6391412	6391611	200	*	1812	Bcd-1	Bcd	Bcd	1	TRUE	VT3226.1	264.34	505.514	520.151	361.103	283.286	410.908	529.41	359.421	281.659	413.957	312.717	327.003	395.236	268.991
chr2L	6394080	6394321	242	*	1813	Cad-1_Zld-1	Cad_Zld	Cad_Zld	2	TRUE	VT3228.1	201.921	373.457	357.588	227.217	226.446	270.192	447.159	290.353	287.088	316.977	224.65	306.208	288.362	166.761
chr2L	6406035	6406327	293	*	1814	Bcd-2	Bcd_Bcd	Bcd	2	TRUE	VT3234.1	198.946	291.741	325.065	275.783	203.418	254.502	279.79	244.481	187.373	243.127	246.476	234.639	180.953	182.533
chr2L	6407237	6407436	200	*	1815	Cad-1	Cad	Cad	1	TRUE	VT3234.1	171.392	212.777	235.255	215.118	166.34	198.826	228.667	169.395	184.344	180.653	303.432	242.64	134.15	137.201
chr2L	6408837	6409060	224	*	1816	Bcd-2	Bcd_Bcd	Bcd	2	TRUE	VT3235.1	225.085	243.489	341.788	350.066	219.056	237.655	335.899	362.737	215.383	258.121	341.738	331.463	333.267	359.73
chr2L	6411320	6411519	200	*	1817	Twi-1	Twi	Twi	1	FALSE	#N/A	753.966	473.787	689.742	1367.51	830.524	638.272	817.468	1366.6	923.4	743.17	983.666	1473.84	1462.73	2081.81
chr2L	6417248	6417597	350	*	1818	Twi-2_Zld-1	Twi_Zld_Twi	Twi_Zld	3	FALSE	#N/A	348.629	602.52	486.158	476.895	496.594	540.318	536.094	589.359	387.162	584.921	430.784	398.882	409.447	448.284
chr2L	6424203	6424402	200	*	1819	Twi-1	Twi	Twi	1	FALSE	#N/A	607.178	430.87	655.445	938.684	671.275	567.996	657.942	846.339	449.45	567.699	733.626	841.732	872.142	975.002
chr2L	6427063	6427262	200	*	1820	Twi-1	Twi	Twi	1	FALSE	#N/A	522.69	380.097	444.579	534.523	363.134	417.673	335.174	384.015	350.275	432.004	510.691	476.283	376.072	456.133
chr2L	6431639	6431838	200	*	1821	Twi-1	Twi	Twi	1	FALSE	#N/A	466.115	366.217	419.388	415.376	367.93	344.258	317.624	397.623	240.694	305.614	358.285	321.137	279.628	404.032
chr2L	6435667	6436044	378	*	1822	Bcd-3	Bcd_Bcd_Bcd	Bcd	3	FALSE	#N/A	194.329	250.632	262.21	313.867	138.592	182.387	235.038	200.227	136.121	244.112	340.8	224.07	170.885	176.004
chr2L	6436166	6436365	200	*	1823	Twi-1	Twi	Twi	1	FALSE	#N/A	515.818	389.276	435.503	542.454	362.406	368.465	300.107	402.787	318.306	319.389	465.579	371.248	337.338	384.744
chr2L	6440631	6441008	378	*	1824	Bcd-3	Bcd_Bcd_Bcd	Bcd	3	FALSE	#N/A	181.159	239.777	304.469	279.277	148.631	208.754	212.813	263.264	215.713	326.948	525.389	359.528	210.054	222.127
chr2L	6444837	6445036	200	*	1825	Twi-1	Twi	Twi	1	FALSE	#N/A	607.592	471.988	548.567	575.278	402.732	416.494	421.04	473.46	194.481	260.276	373.117	361.885	309.077	423.069
chr2L	6445043	6445242	200	*	1826	Bcd-1	Bcd	Bcd	1	FALSE	#N/A	545.373	534.234	594.75	618.464	441.993	407.018	528.663	489.968	167.01	237.071	230.961	227.479	184.835	228.619
chr2L	6448080	6448279	200	*	1827	Bcd-1	Bcd	Bcd	1	FALSE	#N/A	307.919	348.608	402.929	505.114	633.6	432.118	460.358	617.095	229.208	345.918	462.203	516.256	421.093	473.7
chr2L	6455135	6455360	226	*	1828	GAF-2	GAF_GAF	GAF	2	FALSE	#N/A	1129.45	586.48	895.486	1281.1	1223.25	755.077	951.689	1333.58	813.19	715.989	1187.83	1521.63	1066.62	1286.42
chr2L	6455912	6456111	200	*	1829	Bcd-1	Bcd	Bcd	1	FALSE	#N/A	1528.92	726.976	1190.87	1889.67	1818.47	1177.91	1345.62	2016.08	1307.77	987.996	1572.44	2059.95	1622.85	2102.05
chr2L	6463238	6463437	200	*	1830	Twi-1	Twi	Twi	1	FALSE	#N/A	548.415	580.749	663.02	641.968	676.967	605.756	620.955	719.628	612.052	738.603	904.12	886.619	649.123	601.233
chr2L	6468784	6468983	200	*	1831	Zld-1	Zld	Zld	1	FALSE	#N/A	483.714	681.802	817.775	701.869	561.719	645.61	929.944	831.507	444.951	599.595	714.694	631.684	985.274	701.905
chr2L	6475481	6475680	200	*	1832	Bcd-1	Bcd	Bcd	1	FALSE	#N/A	441.363	551.561	597.153	639.953	476.814	474.506	542.989	679.463	561.729	636.785	852.161	849.534	507.325	492.737
chr2L	6479202	6479401	200	*	1833	Twi-1	Twi	Twi	1	FALSE	#N/A	646.474	419.354	616.219	823.656	1118.68	597.614	661.969	883.952	647.559	553.752	835.253	1005.3	882.571	907.782
chr2L	6480978	6481177	200	*	1834	Twi-1	Twi	Twi	1	FALSE	#N/A	1289.85	656.715	915.89	1185	1474.57	934.28	969.976	1250.71	740.076	836.457	1105.7	1662.29	744.901	1086.72
chr2L	6481446	6481645	200	*	1835	GAF-1	GAF	GAF	1	FALSE	#N/A	1249.26	646.213	938.424	1090.81	2076.41	1010.82	1008.79	1388.74	1167.9	996.527	1361.14	1979.36	1426.39	1633.33
chr2L	6490985	6491184	200	*	1836	Twi-1	Twi	Twi	1	FALSE	#N/A	522.69	298.769	441.547	644.251	638.825	444.569	462.824	707.453	466.214	383.144	587.826	720.119	369.191	650.432
chr2L	6502740	6502939	200	*	1837	Twi-1	Twi	Twi	1	TRUE	VT3275.1	190.74	212.768	230.397	365.312	298.233	258.414	213.583	300.115	222.82	260.546	240.715	395.639	159.572	223.696
chr2L	6503073	6503272	200	*	1838	GAF-1	GAF	GAF	1	TRUE	VT3275.1	423.257	375.511	466.677	665.214	789.117	486.516	461.262	680.768	430.856	478.192	538.908	773.228	488.842	589.994
chr2L	6504600	6504799	200	*	1839	Cad-1	Cad	Cad	1	FALSE	#N/A	192.581	273.462	247.161	282.731	318.983	268.76	256.003	256.068	241.264	298.893	330.283	378.087	182.256	216.551
chr2L	6506031	6506230	200	*	1840	Cad-1	Cad	Cad	1	FALSE	#N/A	106.972	123.222	170.646	186.74	140.831	132.331	141.295	123.581	133.332	163.591	262.273	288.424	104.788	123.175
chr2L	6506976	6507175	200	*	1841	Cad-1	Cad	Cad	1	FALSE	#N/A	357.755	402.741	360.884	316.627	329.023	368.751	372.194	329.433	336.03	415.052	360.496	448.461	283.973	282.289
chr2L	6509402	6509700	299	*	1842	Bcd-2	Bcd_Bcd	Bcd	2	FALSE	#N/A	145.026	210.202	203.878	233.311	146.187	180.756	217.8	181.351	110.151	134.785	98.853	134.263	180.112	189.628
chr2L	6510085	6510319	235	*	1843	Twi-3	Twi_Twi_Twi	Twi	3	FALSE	#N/A	187.044	227.635	250.913	257.113	176.977	196.391	230.017	235.39	238.205	263.353	278.297	336.719	212.56	234.32
chr2L	6513342	6513655	314	*	1844	Bcd-1_Twi-1	Bcd_Twi	Bcd_Twi	2	FALSE	#N/A	178.958	273.382	419.622	588.747	248.316	232.091	315.203	523.306	206.836	289.574	362.238	439.585	214.298	262.787
chr2L	6515777	6515976	200	*	1845	Twi-1	Twi	Twi	1	FALSE	#N/A	171.619	216.101	212.833	239.594	178.563	193.67	196.445	208.994	191.362	252.188	267.042	312.107	178.186	164.2
chr2L	6527082	6527389	308	*	1846	Bcd-1_Cad-1	Cad_Bcd	Bcd_Cad	2	FALSE	#N/A	706.824	326.237	614.626	821.85	743.062	555.711	594.702	785.462	560.29	381.273	665.482	779.514	278.034	399.612
chr2L	6531259	6531520	262	*	1847	Twi-2	Twi_Twi	Twi	2	TRUE	eya_meso?eya (1)	518.26	169.692	159.064	241.738	316.389	245.676	180.613	295.459	227.169	241.798	244.748	290.039	164.975	210.8
chr2L	6532202	6532424	223	*	1848	Bcd-2	Bcd_Bcd	Bcd	2	FALSE	#N/A	563.987	347.373	406.367	660.608	362.425	380.045	423.908	564.58	323.315	365.171	479.393	605.167	647.53	841.216
chr2L	6532429	6532628	200	*	1849	Twi-1	Twi	Twi	1	FALSE	#N/A	767.055	378.95	439.701	813.79	333.258	461.636	496.552	732.739	396.099	411.618	564.338	698.339	855.426	1150.58
chr2L	6536819	6537018	200	*	1851	Cad-1	Cad	Cad	1	FALSE	#N/A	338.435	310.144	311.486	293.292	280.524	320.855	262.496	235.575	292.666	350.62	319.041	336.952	270.053	271.151
chr2L	6541869	6542068	200	*	1852	Twi-1	Twi	Twi	1	FALSE	#N/A	258.816	281.592	281.337	310.195	317.808	326.022	287.745	335.07	204.707	299.361	344.15	276.593	272.066	314.737
chr2L	6544019	6544218	200	*	1853	Bcd-1	Bcd	Bcd	1	FALSE	#N/A	372.66	358.378	380.355	490.364	441.154	420.361	438.412	622.559	292.875	381.187	302.615	375.431	579.144	658.645
chr2L	6544743	6544961	219	*	1854	Bcd-2	Bcd_Bcd	Bcd	2	FALSE	#N/A	404.576	361.597	390.942	619.407	348.877	416.152	439.84	560.121	287.747	301.946	304.477	383.067	519.696	639.771
chr2L	6545149	6545446	298	*	1855	GAF-1_Twi-1	Twi_GAF	GAF_Twi	2	FALSE	#N/A	613.823	489.166	530.84	751.547	473.642	504.784	449.424	636.617	329.912	392.943	402.888	528.441	527.561	735.42
chr2L	6547004	6547203	200	*	1856	GAF-1	GAF	GAF	1	FALSE	#N/A	694.362	288.135	408.335	611.645	938.923	508.277	385.147	585.119	438.144	382.529	501.607	668.436	583.533	790.836
chr2L	6554170	6554447	278	*	1857	Twi-2	Twi_Twi	Twi	2	FALSE	#N/A	294.269	250.068	250.183	298.999	298.27	240.861	236.991	270.75	232.477	255.992	279.704	345.96	214.414	242.52
chr2L	6556151	6556350	200	*	1858	Twi-1	Twi	Twi	1	FALSE	#N/A	531.429	563.624	505.974	413.391	465.132	483.838	480.676	457.265	467.923	662.858	609.116	714.674	405.231	402.199
chr2L	6562256	6562586	331	*	1859	Bcd-2	Bcd_Bcd	Bcd	2	FALSE	#N/A	982.12	689.218	937.167	1325.68	1348.41	916.298	974.851	1407.34	861.263	901.393	1193.71	1537.96	1137.04	1419.34
chr2L	6571913	6572131	219	*	1860	Cad-1_GAF-1	Cad_GAF	Cad_GAF	2	FALSE	#N/A	260.217	314.192	311.75	251.207	256.19	294.642	348.864	214.562	234.216	350.03	342.663	281.153	236.302	142.35
chr2L	6577154	6577699	546	*	1861	Bcd-4	Bcd_Bcd_Bcd_Bcd	Bcd	4	FALSE	#N/A	247.475	389.894	289.226	181.718	249.174	337.283	324.408	221.99	259.317	499.538	341.872	209.573	220.179	152.622
chr2L	6582325	6582524	200	*	1862	Cad-1	Cad	Cad	1	FALSE	#N/A	86.7969	120.806	88.5325	88.6257	74.6235	98.5813	84.4044	72.6952	70.6848	101.129	81.7835	48.351	41.0808	29.4218
chr2L	6583336	6583535	200	*	1863	GAF-1	GAF	GAF	1	FALSE	#N/A	128.548	166.862	142.839	96.2188	159.454	183.885	174.7	95.2327	120.797	115.507	101.76	97.5209	78.7431	55.6541
chr2L	6584023	6584222	200	*	1864	Cad-1	Cad	Cad	1	FALSE	#N/A	249.743	468.902	334.04	239.396	305.51	279.679	334.605	273.904	222.641	494.293	327.831	283.831	313.915	189.867
chr2L	6587514	6587713	200	*	1865	Bcd-1	Bcd	Bcd	1	FALSE	#N/A	144.399	254.962	246.664	190.194	159.865	175.952	210.113	138.494	143.769	212.044	178.345	120.828	122.359	106.85
chr2L	6594874	6595188	315	*	1866	Twi-1_Zld-2	Twi_Zld_Zld	Twi_Zld	3	FALSE	#N/A	108.72	249.433	214.009	149.539	129.859	177.594	197.572	112.087	68.9754	117.095	71.9491	73.9264	175.694	135.318
chr2L	6596161	6596360	200	*	1867	Twi-1	Twi	Twi	1	FALSE	#N/A	181.893	308.663	262.9	170.055	206.609	213.932	244.745	142.329	231.187	319.845	235.449	163.844	174.753	143.555
chr2L	6598571	6598801	231	*	1868	Cad-2	Cad_Cad	Cad	2	FALSE	#N/A	172.22	348.343	249.706	172.299	191.55	277.586	286.183	185.949	191.782	311.166	246.476	191.235	166.511	128.148
chr2L	6600528	6600727	200	*	1869	Twi-1	Twi	Twi	1	FALSE	#N/A	199.92	244.821	209.456	174.919	150.479	218.593	192.116	160.177	146.828	240.912	154.711	115.029	103.122	104.364
chr2L	6601074	6601273	200	*	1870	GAF-1	GAF	GAF	1	FALSE	#N/A	226.9	263.991	273.416	152.318	247.233	287.315	226.67	137.362	200.688	258.724	222.855	144.367	150.446	133.246
chr2L	6605081	6605445	365	*	1871	Twi-2	Twi_Twi	Twi	2	FALSE	#N/A	236.213	284.052	232.355	161.331	201.982	202.87	187.408	126.757	297.794	267.994	204.432	161.786	154.821	111.446
chr2L	6610606	6610805	200	*	1872	Bcd-1	Bcd	Bcd	1	FALSE	#N/A	449.076	316.317	479.232	562.146	347.608	421.342	414.033	601.165	394.689	302.155	488.142	514.818	299.386	438.163
chr2L	6611542	6611758	217	*	1873	Twi-2	Twi_Twi	Twi	2	FALSE	#N/A	1001.12	778.949	1240.85	1679.61	927.727	805.167	1248.43	1688.91	734.618	611.659	722.05	1268.55	1591.64	1679.39
chr2L	6612311	6612602	292	*	1874	Cad-1_Twi-1	Cad_Twi	Cad_Twi	2	FALSE	#N/A	1071.89	505.999	870.306	1337.55	1142.62	764.685	930.881	1264.43	670.561	506.542	902.231	1144.18	1247.42	1455.29
chr2L	6617296	6617538	243	*	1875	Bcd-3	Bcd_Bcd_Bcd	Bcd	3	FALSE	#N/A	316.672	486.423	566.912	670.742	359.924	416.979	539.664	573.221	316.327	429.271	493.595	522.222	508.397	546.169
chr2L	6641004	6641203	200	*	1876	Twi-1	Twi	Twi	1	FALSE	#N/A	230.435	232.723	293.08	295.694	180.242	181.847	232.305	231.104	138.76	197.776	214.695	274.878	165.062	141.295
chr2L	6646334	6646620	287	*	1877	Twi-2	Twi_Twi	Twi	2	FALSE	#N/A	661.124	752.54	1060.56	1326.44	721.696	763.11	1172.7	1406.71	768.866	848.607	1186.69	1277.2	1471.38	1537.82
chr2L	6647295	6647581	287	*	1878	GAF-2	GAF_GAF	GAF	2	FALSE	#N/A	1215.29	558.069	1135.77	1783.39	1538.26	1115.81	1120.14	1962.49	1210.91	801.262	1541.61	1987.64	1771.24	2115.43
chr2L	6648402	6648686	285	*	1879	GAF-1_Twi-2	Twi_GAF_Twi	GAF_Twi	3	FALSE	#N/A	789.565	437.493	733.897	967.607	859.915	613.623	720.801	1033.67	640.691	507.059	827.375	945.373	783.476	871.542
chr2L	6657753	6657999	247	*	1880	Twi-2	Twi_Twi	Twi	2	FALSE	#N/A	302.448	399.867	344.851	333.312	321.11	324.072	444.37	381.716	326.254	439.919	408.02	503.762	296.489	348.755
chr2L	6662854	6663053	200	*	1881	Cad-1	Cad	Cad	1	FALSE	#N/A	317.219	513.009	456.272	323.376	307.395	467.829	482.807	360.611	363.47	549.874	435.714	448.682	361.195	241.842
chr2L	6667409	6667608	200	*	1882	Bcd-1	Bcd	Bcd	1	FALSE	#N/A	463.46	419.337	410.555	450.344	432.458	488.124	358.448	522.821	414.272	542.525	571.413	560.081	326.706	432.412
chr2L	6667629	6668021	393	*	1883	Bcd-2	Bcd_Bcd	Bcd	2	FALSE	#N/A	906.464	485.524	564.225	1066.37	1232.71	906.921	768.755	1279.41	631.844	620.08	910.873	1240.1	895.724	1311.89
chr2L	6668353	6668552	200	*	1884	Twi-1	Twi	Twi	1	FALSE	#N/A	424.658	416.409	423.617	460.538	492.881	451.61	378.632	529.96	372.887	478.253	437.563	582.58	302.341	359.956
chr2L	6675857	6676093	237	*	1885	Twi-2	Twi_Twi	Twi	2	FALSE	#N/A	408.086	634.759	521.571	421.6	500.55	521.664	546.76	498.666	513.177	756.797	684.776	741.4	453.12	406.908
chr2L	6677315	6677514	200	*	1886	Bcd-1	Bcd	Bcd	1	FALSE	#N/A	622.75	734.022	779.634	709.422	735.524	777.235	831.013	809.605	773.064	816.723	1087.72	1203.22	638.201	583.489
chr2L	6683226	6683425	200	*	1887	Cad-1	Cad	Cad	1	FALSE	#N/A	368.95	314.809	358.582	440.538	619.418	473.426	388.885	456.352	424.828	421.441	677.139	725.663	336.672	386.452
chr2L	6683455	6683665	211	*	1888	Cad-1_Twi-1	Cad_Twi	Cad_Twi	2	FALSE	#N/A	501.514	447.845	540.86	635.268	645.449	581.285	532.981	668.616	542.356	630.088	796.29	1054.06	550.825	581.179
chr2L	6685687	6685886	200	*	1889	Twi-1	Twi	Twi	1	FALSE	#N/A	260.351	272.624	277.483	347.505	244.005	247.153	320.034	330.577	244.593	302.241	326.116	425.298	227.089	302.067
chr2L	6693494	6693693	200	*	1890	Cad-1	Cad	Cad	1	TRUE	VT3376.1	277.443	352.426	351.331	311.356	431.301	387.846	339.838	399.344	326.673	482.525	426.871	428.331	277.382	256.032
chr2L	6693722	6693921	200	*	1891	Cad-1	Cad	Cad	1	TRUE	VT3376.1	204.55	228.49	211.393	265.143	351.714	288.053	212.054	294.373	181.915	317.764	283.951	297.808	212.053	271.578
chr2L	6694497	6694696	200	*	1892	Twi-1	Twi	Twi	1	TRUE	VT3376.1	246.407	309.112	284.318	303.614	507.529	330.881	257.141	335.833	220.721	319.722	331.89	341.744	161.832	200.993
chr2L	6695055	6695300	246	*	1893	Cad-1_Twi-1	Cad_Twi	Cad_Twi	2	TRUE	VT3376.1	250.557	283.17	390.151	397.252	445.203	281.762	419.3	484.053	284.538	245.959	313.896	326.516	457.886	492.197
chr2L	6697521	6697875	355	*	1894	Bcd-3	Bcd_Bcd_Bcd	Bcd	3	TRUE	VT3378.1	365.748	475.128	417.837	394.245	361.66	362.24	461.329	422.829	339.449	439.254	425.317	480.854	388.95	365.431
chr2L	6698099	6698298	200	*	1895	Twi-1	Twi	Twi	1	TRUE	VT3378.1	262.846	382.416	398.822	425.64	314.822	368.608	407.596	500.075	351.565	438.208	383.166	424.535	411.344	459.172
chr2L	6700711	6700910	200	*	1896	Bcd-1	Bcd	Bcd	1	TRUE	VT3380.1	351.551	289.228	345.976	366.89	319.954	307.688	354.142	407.338	201.558	363.743	386.368	434.517	517.248	673.274
chr2L	6705388	6705587	200	*	1897	GAF-1	GAF	GAF	1	TRUE	VT3383.1	341.69	354.269	395.121	438.662	598.817	350.163	364.54	512.667	347.636	374.281	572.498	537.56	336.787	382.949
chr2L	6712021	6712220	200	*	1898	Bcd-1	Bcd	Bcd	1	FALSE	#N/A	183.081	259.503	237.689	260.041	191.177	205.019	285.58	221.32	245.132	261.408	353.649	357.713	230.029	239.406
chr2L	6717560	6717759	200	*	1899	Twi-1	Twi	Twi	1	FALSE	#N/A	957.702	600.078	985.51	1256.9	1077.44	898.602	940.956	1326.8	685.405	786.649	1214.83	1228.75	1160.37	1214.12
chr2L	6722349	6722718	370	*	1900	Bcd-2_Cad-1	Bcd_Cad_Bcd	Bcd_Cad	3	FALSE	#N/A	588.017	630.808	896.044	829.363	501.353	611.618	912.784	801.276	563.349	579.222	956.146	882.292	801.96	692.324
chr2L	6722888	6723087	200	*	1901	Twi-1	Twi	Twi	1	FALSE	#N/A	1543.17	1116.59	1524.54	1871.54	1949.75	1155.15	1492.65	1846.02	1396.75	1164.88	1487.04	1918.77	2241.48	2356.48
chr2L	6724914	6725185	272	*	1902	Bcd-3	Bcd_Bcd_Bcd	Bcd	3	FALSE	#N/A	671.999	875.867	888.732	712.946	626.751	827.909	936.326	833.182	775.763	879.124	1004.34	1114.24	965.255	701.377
chr2L	6734632	6734981	350	*	1903	Twi-2	Twi_Twi	Twi	2	FALSE	#N/A	405.123	569.083	569.326	513.898	563.66	672.748	831.883	790.822	433.645	597.256	543.035	591.965	497.938	420.482
chr2L	6737718	6738150	433	*	1904	Bcd-1_Twi-2_Zld-2	Twi_Zld_Twi_Zld_Bcd	Bcd_Twi_Zld	5	FALSE	#N/A	377.143	761.349	879.433	851.19	588.273	828.327	1320.55	1444.36	325.774	538.623	380.004	449.103	1409.23	1175.33
chr2L	6738502	6738701	200	*	1905	Cad-1	Cad	Cad	1	FALSE	#N/A	249.663	327.762	408.051	427.774	275.877	403.834	463.784	489.067	252.48	308.827	317.38	380.112	354.011	426.535
chr2L	6747532	6747731	200	*	1906	Twi-1	Twi	Twi	1	FALSE	#N/A	178.958	275.19	272.21	236.1	179.701	277.982	291.059	231.601	251.94	374.847	320.006	318.459	225.061	175.627
chr2L	6747743	6748112	370	*	1907	Twi-2	Twi_Twi	Twi	2	FALSE	#N/A	150.15	189.797	250.731	232.418	123.682	176.933	229.638	191.043	153.425	222.692	245.793	223.107	109.25	157.996
chr2L	6749657	6749983	327	*	1908	Twi-2	Twi_Twi	Twi	2	FALSE	#N/A	247.995	315.982	303.191	293.421	189.815	166.487	217.767	215.325	272.003	360.875	311.337	345.451	149.345	100.383
chr2L	6756110	6756309	200	*	1909	Twi-1	Twi	Twi	1	FALSE	#N/A	146.974	170.918	221.291	341.54	123.365	211.982	241.755	324.974	142.149	201.223	321.976	248.085	164.164	253.583
chr2L	6758383	6758582	200	*	1910	Bcd-1	Bcd	Bcd	1	FALSE	#N/A	371.325	602.705	546.853	554.722	394.988	493.005	599.522	568.808	525.862	708.923	756.671	631.44	521.651	527.684
chr2L	6760704	6760903	200	*	1911	Twi-1	Twi	Twi	1	FALSE	#N/A	179.652	327.48	310.29	284.051	258.99	310.641	393.817	317.916	254.819	407.223	434.2	353.076	305.253	334.427
chr2L	6768403	6768669	267	*	1912	Cad-1_Zld-1	Zld_Cad	Cad_Zld	2	FALSE	#N/A	308.012	479.025	372.81	279.674	311.183	345.415	411.88	330.357	247.951	509.583	364.556	328.53	253.322	249.728
chr2L	6777794	6777993	200	*	1913	Bcd-1	Bcd	Bcd	1	FALSE	#N/A	108.693	155.39	136.875	120.308	133.665	151.513	121.246	97.5199	148.087	144.35	152.446	99.1366	73.2096	98.2109
chr2L	6786871	6787070	200	*	1914	GAF-1	GAF	GAF	1	TRUE	nrv1_5_flank	313.149	278.408	234.342	178.462	1276.94	483.673	280.515	236.28	261.867	407.285	276.408	304.603	161.006	169.047
chr2L	6787668	6787867	200	*	1915	GAF-1	GAF	GAF	1	TRUE	nrv1_5_flank	346.467	362.267	281.103	229.649	1646.57	593.504	313.563	318.054	328.203	410.99	305.536	301.792	146.81	171.194
chr2L	6793100	6793311	212	*	1916	Cad-2	Cad_Cad	Cad	2	FALSE	#N/A	408.352	376.155	421.285	424.359	379.443	364.08	414.357	454.85	334.681	447.01	546.773	622.797	378.622	347.474
chr2L	6793708	6793907	200	*	1917	GAF-1	GAF	GAF	1	FALSE	#N/A	794.609	371.376	495.873	748.936	780.066	558.917	516.825	808.311	426.178	479.213	613.711	801.703	521.767	727.233
chr2L	6799300	6799499	200	*	1918	Cad-1	Cad	Cad	1	TRUE	nrv2_5_flank	183.641	189.55	211.271	288.855	162.048	199.587	180.033	206.361	154.325	207.452	260.075	254.891	131.079	218.598
chr2L	6799681	6799880	200	*	1919	Bcd-1	Bcd	Bcd	1	TRUE	nrv2_5_flank	161.291	125.514	198.138	313.917	154.696	176.162	219.351	344.161	141.04	113.291	258.146	269.643	252.801	364.2
chr2L	6800084	6800283	200	*	1920	Bcd-1	Bcd	Bcd	1	TRUE	nrv2_5_flank	405.937	458.744	471.453	497.888	314.467	415.701	463.828	454.954	418.351	509.324	537.595	605.931	404.13	459.624
chr2L	6802498	6802697	200	*	1921	Twi-1	Twi	Twi	1	TRUE	nrv2_5_flank	368.763	487.076	360.042	341.381	335.983	370.371	402.274	348.551	381.704	493.21	388.096	358.034	294.128	260.615
chr2L	6806854	6807053	200	*	1922	Bcd-1	Bcd	Bcd	1	FALSE	#N/A	257.255	293.866	350.155	337.262	170.035	254.227	273.095	289.776	219.672	375.598	372.085	427.102	256.987	266.956
chr2L	6807775	6808079	305	*	1923	Bcd-2_Twi-1	Bcd_Bcd_Twi	Bcd_Twi	3	FALSE	#N/A	166.762	210.96	178.434	227.425	111.833	181.054	179.799	160.05	205.847	208.856	232.408	237.881	165.048	204.71
chr2L	6816524	6816723	200	*	1924	Twi-1	Twi	Twi	1	FALSE	#N/A	318.887	409.24	366.34	425.739	401.015	376.211	341.612	390.9	353.394	455.602	410.003	537.084	372.668	396.372
chr2L	6820309	6820715	407	*	1925	Bcd-1_Twi-2	Twi_Bcd_Twi	Bcd_Twi	3	FALSE	#N/A	261.578	223.543	225.033	257.222	216.369	249.786	220.456	299.687	232.447	244.863	304.142	334.207	167.467	244.667
chr2L	6821640	6821959	320	*	1926	Bcd-1_GAF-1	Bcd_GAF	Bcd_GAF	2	FALSE	#N/A	1022.44	721.262	886.481	967.23	1652.46	1046.68	1044.77	1318.82	980.38	995.69	1312.47	1575.03	1466.63	1482.58
chr2L	6827771	6827994	224	*	1927	Bcd-1_Cad-1	Bcd_Cad	Bcd_Cad	2	FALSE	#N/A	326.066	313.839	476.179	491.129	349.829	369.622	461.061	507.642	303.672	394.519	561.592	625.951	450.904	508.371
chr2L	6829524	6829723	200	*	1928	Cad-1	Cad	Cad	1	FALSE	#N/A	218.427	271.857	240.103	239.336	283.36	224.664	301	310.234	271.883	292.098	311.19	369.012	263.143	263.867
chr2L	6829937	6830136	200	*	1929	Twi-1	Twi	Twi	1	FALSE	#N/A	320.995	254.6	238.226	252.14	321.801	304.008	340.731	386.672	268.494	319.574	342.984	416.655	292.882	356.967
chr2L	6830164	6830363	200	*	1930	Twi-1	Twi	Twi	1	FALSE	#N/A	480.285	277.641	284.835	365.222	366.157	378.393	347.291	481.339	228.878	326.037	361.487	443.802	317.884	418.297
chr2L	6830784	6830983	200	*	1931	Bcd-1	Bcd	Bcd	1	FALSE	#N/A	528.507	326.166	320.532	411.386	332.717	342.924	344.58	490.268	320.496	396.107	436.277	483.93	288.16	380.136
chr2L	6833088	6833287	200	*	1932	Zld-1	Zld	Zld	1	FALSE	#N/A	346.013	367.179	401.672	410.711	376.831	340.104	399.819	374.138	332.971	368.347	393.67	378.308	354.257	383.614
chr2L	6843174	6843509	336	*	1933	Cad-1_Twi-1	Twi_Cad	Cad_Twi	2	FALSE	#N/A	323.037	269.176	284.866	378.821	323.088	336.302	330.176	384.812	278.151	315.696	430.623	442.463	375.855	469.707
chr2L	6847493	6847692	200	*	1934	Twi-1	Twi	Twi	1	FALSE	#N/A	409.42	347.347	254.858	245.222	388.326	341.051	303.421	273.211	227.499	345.401	299.734	348.594	209.286	264.52
chr2L	6849967	6850188	222	*	1935	Twi-2	Twi_Twi	Twi	2	FALSE	#N/A	357.876	305.638	357.061	347.049	265.446	313.45	302.495	317.003	251.25	366.648	383.702	431.695	271.704	351.103
chr2L	6852084	6852283	200	*	1936	Bcd-1	Bcd	Bcd	1	FALSE	#N/A	1289.26	571.508	976.19	1430.71	1692.88	971.632	1127.16	1444.72	895.78	797.987	1333.87	1539.81	998.18	1203.24
chr2L	6854060	6854259	200	*	1937	Twi-1	Twi	Twi	1	FALSE	#N/A	934.832	537.435	736.726	1012.43	923.678	677.717	794.361	995.715	634.424	687.257	1169.5	1103.64	792.269	996.952
chr2L	6866978	6867177	200	*	1938	Bcd-1	Bcd	Bcd	1	FALSE	#N/A	232.557	443.004	437.288	349.332	236.578	269.465	305.418	278.709	227.049	320.62	223.069	268.802	595.411	397.201
chr2L	6867198	6867397	200	*	1939	Zld-1	Zld	Zld	1	FALSE	#N/A	210.528	413.261	464.659	336.22	248.913	304.195	315.939	270.311	213.824	286.89	223.605	223.705	565.47	363.786
chr2L	6867925	6868124	200	*	1940	Cad-1	Cad	Cad	1	FALSE	#N/A	74.4279	124.756	129.168	105.092	82.4049	121.566	97.3914	57.2967	96.2656	115.827	151.549	96.3367	73.7601	89.3078
chr2L	6870717	6870916	200	*	1941	Cad-1	Cad	Cad	1	FALSE	#N/A	175.595	281.556	328.919	240.408	240.31	244.486	255.177	204.42	195.65	300.309	261.268	216.157	237.837	162.278
chr2L	6870933	6871132	200	*	1942	Cad-1	Cad	Cad	1	FALSE	#N/A	175.795	229.531	199.173	152.13	183.582	191.268	166.912	89.3066	152.076	206.788	179.699	136.753	127.747	139.876
chr2L	6874104	6874303	200	*	1943	GAF-1	GAF	GAF	1	TRUE	VT3466.1	121.329	192.795	148.244	129.837	228.61	176.36	166.131	98.9523	114.049	171.346	149.15	129.814	150.649	123.1
chr2L	6875141	6875340	200	*	1944	GAF-1	GAF	GAF	1	TRUE	VT3466.1	190.806	255.103	223.147	161.331	262.05	218.219	216.472	179.376	161.192	238.72	124.015	165.217	209.475	203.818
chr2L	6876006	6876205	200	*	1945	Bcd-1	Bcd	Bcd	1	FALSE	#N/A	124.625	202.662	194.792	153.569	179.757	178.608	155.364	117.273	156.094	220.575	186.17	150.763	109.076	87.487
chr2L	6876219	6876418	200	*	1946	Bcd-1	Bcd	Bcd	1	FALSE	#N/A	72.7066	90.9393	71.759	56.2583	60.7587	94.3061	58.3411	52.1331	103.343	75.745	79.412	67.5077	32.0419	41.3011
chr2L	6876639	6876983	345	*	1947	Bcd-3	Bcd_Bcd_Bcd	Bcd	3	FALSE	#N/A	72.0261	73.0036	70.6739	69.6876	60.1989	63.3666	54.2576	53.2074	87.5388	85.4701	107.415	94.8981	64.0258	58.693
chr2L	6882570	6882871	302	*	1948	Bcd-3	Bcd_Bcd_Bcd	Bcd	3	FALSE	#N/A	171.165	180.962	247.009	246.959	154.005	123.648	160.887	175.021	283.579	340.095	346.602	412.771	199.407	266.567
chr2L	6885365	6885564	200	*	1949	Twi-1	Twi	Twi	1	TRUE	VT3469.1	180.359	341.801	283.416	297.57	293.885	302.123	362.175	327.943	175.257	330.432	308.698	248.893	210.749	236.819
chr2L	6886529	6886728	200	*	1950	Cad-1	Cad	Cad	1	TRUE	VT3470.1	196.771	397.988	394.39	360.26	410.103	465.305	604.331	518.443	197.27	360.74	421.217	374.214	387.197	267.258
chr2L	6886734	6886933	200	*	1951	Twi-1	Twi	Twi	1	TRUE	VT3470.1	125.479	231.673	261.348	203.197	318.311	351.331	360.546	398.894	184.944	253.209	224.061	206.651	271.472	227.15
chr2L	6889326	6889525	200	*	1952	Twi-1	Twi	Twi	1	FALSE	#N/A	227.273	416.418	349.262	364.716	281.345	279.558	375.106	366.306	283.249	427.904	318.05	317.33	304.007	287.086
chr2L	6895164	6895363	200	*	1953	Cad-1	Cad	Cad	1	FALSE	#N/A	174.648	239.107	244.301	205.738	171.696	199.223	210.749	169.002	195.35	267.502	254.823	201.295	146.68	113.832
chr2L	6900443	6900642	200	*	1954	Cad-1	Cad	Cad	1	FALSE	#N/A	180.639	237.855	198.554	144.983	151.561	209.745	158.566	132.73	182.335	222.779	199.287	198.207	135.121	122.12
chr2L	6909780	6909979	200	*	1955	Bcd-1	Bcd	Bcd	1	FALSE	#N/A	485.849	549.454	579.254	586.732	428.11	512.839	575.981	612.763	552.073	635.135	626.319	727.223	520	560.735
chr2L	6914096	6914295	200	*	1956	Twi-1	Twi	Twi	1	FALSE	#N/A	1131.6	798.463	1122.19	1485.2	1427.23	1021.15	1227.32	1474.21	974.412	918.812	1379.28	1499.96	1531.75	1663.14
chr2L	6918648	6918847	200	*	1957	Twi-1	Twi	Twi	1	FALSE	#N/A	1348.73	731.191	1406.44	2001.22	1540.8	1124.41	1271.97	1968.83	1065.67	935.296	1554.74	1904.73	1905.39	2137.64
chr2L	6921535	6921734	200	*	1958	Dl-1	Dl	Dl	1	FALSE	#N/A	909.586	541.774	1025.29	1587.97	929.425	777.819	888.428	1620.06	774.114	622.012	1062.09	1523.13	939.789	1289.19
chr2L	6921739	6922222	484	*	1959	Twi-4	Twi_Twi_Twi_Twi	Twi	4	FALSE	#N/A	1064.01	593.738	1063.51	1599.2	1202.9	965.462	941.056	1604.47	694.792	666.551	1145.88	1690.99	1014.07	1456.15
chr2L	6928081	6928280	200	*	1960	Twi-1	Twi	Twi	1	FALSE	#N/A	283.728	169.525	285.647	396.399	183.676	233.137	281.72	421.142	185.754	238.72	378.53	425.01	218.035	297.672
chr2L	6928808	6929007	200	*	1961	Bcd-1	Bcd	Bcd	1	FALSE	#N/A	417.733	365.371	621.695	732.271	300.36	382.117	434.485	654.211	341.488	339.677	449.005	587.416	526.171	656.774
chr2L	6939776	6940147	372	*	1962	Bcd-1_GAF-3	GAF_Bcd_GAF_GAF	Bcd_GAF	4	FALSE	#N/A	1118.57	633.921	954.833	1281.99	1075.87	913.697	1024.37	1493.43	1093.44	796.042	1134.76	1465.68	1606.96	1878.29
chr2L	6948501	6948837	337	*	1963	Twi-2	Twi_Twi	Twi	2	FALSE	#N/A	1101.46	640.525	1039.96	1468.4	1158.93	935.117	911.311	1504.13	817.838	884.491	1262.79	1516.34	892.117	1115.87
chr2L	6949691	6950001	311	*	1964	Bcd-3_Zld-1	Zld_Bcd_Bcd_Bcd	Bcd_Zld	4	FALSE	#N/A	653.025	806.788	1055.1	1193.57	682.845	690.906	1051.96	1109.77	585.031	767.606	946.955	1060.41	1320.63	1036.22
chr2L	6959955	6960154	200	*	1965	Twi-1	Twi	Twi	1	FALSE	#N/A	472.479	622.396	707.692	922.287	522.999	566.2	622.83	905.565	503.07	641.204	762.808	883.399	582.447	744.361
chr2L	6960285	6960484	200	*	1966	Twi-1	Twi	Twi	1	FALSE	#N/A	558.583	482.764	778.548	1125.37	625.091	621.424	751.16	1131.52	494.673	580.674	913.512	933.542	816.242	975.416
chr2L	6963873	6964072	200	*	1967	Bcd-1	Bcd	Bcd	1	FALSE	#N/A	1290.51	683.689	1133.43	1865.44	960.346	873.414	1117.44	1712.64	881.835	916.584	1344.23	1913.32	1414.57	1997.56
chr2L	6967407	6967606	200	*	1968	Zld-1	Zld	Zld	1	FALSE	#N/A	874.281	602.917	989.14	1607.72	836.496	719.631	936.114	1484.82	673.2	675.217	1070.15	1469.71	994.617	1344.28
chr2L	6969332	6969632	301	*	1969	Bcd-2	Bcd_Bcd	Bcd	2	FALSE	#N/A	324.571	360.724	482.061	627.566	373.379	432.713	582.329	683.46	394.479	454.113	561.94	679.758	749.826	918.481
chr2L	6970404	6970627	224	*	1970	GAF-2	GAF_GAF	GAF	2	FALSE	#N/A	428.034	462.104	427.532	576.429	376.812	411.833	445.809	636.421	420.63	497.888	515.528	621.004	393.918	418.599
chr2L	6972176	6972424	249	*	1971	Bcd-2	Bcd_Bcd	Bcd	2	FALSE	#N/A	260.124	255.835	333.827	436.121	166.751	164.262	221.337	202.837	5.45805	2.58515	2.76006	9.15227	339.554	325.75
chr2L	6972501	6972735	235	*	1972	Bcd-1_Cad-1_Twi-1	Bcd_Cad_Twi	Bcd_Cad_Twi	3	FALSE	#N/A	551.831	642.351	750.437	687.695	308.123	387.527	461.675	411	58.2392	31.8835	34.34	36.6644	289.188	266.529
chr2L	6975059	6975413	355	*	1973	Bcd-4_Twi-2	Bcd_Bcd_Twi_Bcd_Twi_Bcd	Bcd_Twi	6	FALSE	#N/A	468.583	732.179	686.416	837.681	456.698	572.756	669.601	658.473	508.978	666.317	730.598	830.621	1019.66	805.855
chr2L	6981139	6981338	200	*	1974	Twi-1	Twi	Twi	1	FALSE	#N/A	406.364	573.042	498.642	690.306	389.613	406.357	415.886	471.057	462.045	620.252	472.828	607.292	445.008	500.598
chr2L	6989980	6990345	366	*	1975	Bcd-1_Twi-2	Twi_Bcd_Twi	Bcd_Twi	3	FALSE	#N/A	339.048	337.383	402.858	583.05	292.877	280.296	382.514	428.512	319.806	363.399	454.941	567.131	449.369	469.393
chr2L	6991776	6991975	200	*	1976	Twi-1	Twi	Twi	1	FALSE	#N/A	387.671	522.321	543.182	655.705	320.215	399.261	418.463	446.221	454.998	510.925	580.483	608.399	429.9	622.882
chr2L	6993081	6993280	200	*	1977	Twi-1	Twi	Twi	1	FALSE	#N/A	506.918	717.444	642.352	665.66	347.702	451.191	436.995	450.669	437.784	680.917	706.24	654.658	337.106	503.11
chr2L	6994147	6994473	327	*	1978	Bcd-2	Bcd_Bcd	Bcd	2	FALSE	#N/A	415.024	686.114	601.382	492.379	330.945	421.045	433.023	336.491	562.389	736.83	721.876	685.369	347.391	330.145
chr2L	7001171	7001370	200	*	1979	Twi-1	Twi	Twi	1	FALSE	#N/A	187.137	191.808	279.633	372.498	201.347	170.024	254.954	238.405	158.104	194.613	237.62	304.803	209.866	253.859
chr2L	7003069	7003268	200	*	1980	Twi-1	Twi	Twi	1	FALSE	#N/A	438.948	352.805	576.455	719.08	873.444	505.269	410.575	635.208	315.038	332.451	485.315	688.003	596.715	704.178
chr2L	7003525	7003724	200	*	1981	Dl-1	Dl	Dl	1	FALSE	#N/A	318.673	292.015	545.362	734.306	324.451	323.124	368.333	508.959	234.156	285.955	380.995	583.598	396.685	501.791
chr2L	7003766	7003965	200	*	1982	GAF-1	GAF	GAF	1	FALSE	#N/A	335.673	296.3	546.792	594.96	210.192	285.475	317.233	426.052	250.83	232.91	310.842	442.275	295.649	300.924
chr2L	7006719	7007137	419	*	1983	Bcd-1_Zld-2	Zld_Zld_Bcd	Bcd_Zld	3	FALSE	#N/A	773.02	736.226	1224.59	1133.16	508.5	587.201	844.278	732.127	195.74	245.343	338.281	393.459	1534.66	1135.82
chr2L	7010146	7010345	200	*	1984	GAF-1	GAF	GAF	1	FALSE	#N/A	1177.9	1128.4	1717.28	2361.28	2002.5	1136.41	1270.9	1966.62	1226.38	993.646	1421.77	2279.93	2543.71	2909.27
chr2L	7010390	7010983	594	*	1985	Bcd-2_Cad-2_Dl-1_Zld-1	Bcd_Zld_Bcd_Dl_Cad_Cad	Bcd_Cad_Dl_Zld	6	FALSE	#N/A	980.825	1020.9	1895.24	2166.65	1020.9	931.14	1536.16	1967.71	1081.41	892.825	1446.95	1893.34	2923.52	2912.51
chr2L	7011142	7011422	281	*	1986	Bcd-1_Dl-1	Dl_Bcd	Bcd_Dl	2	FALSE	#N/A	265.901	271.231	565.594	615.725	168.915	229.424	263.032	389.618	165.391	216.217	324.079	400.885	416.371	520.012
chr2L	7021645	7021844	200	*	1987	Dl-1	Dl	Dl	1	FALSE	#N/A	407.258	463.135	556.406	518.047	385.695	386.227	463.081	547.703	464.174	565.348	682.485	819.609	546.175	463.115
chr2L	7023197	7023463	267	*	1988	Cad-2	Cad_Cad	Cad	2	FALSE	#N/A	456.401	420.977	513.691	519.367	626.994	473.558	465.625	501.346	389.201	464.786	586.727	623.184	381.258	357.457
chr2L	7023700	7023899	200	*	1989	Twi-1	Twi	Twi	1	FALSE	#N/A	527.32	502.163	722.407	935.657	976.655	657.124	590.195	910.359	451.099	489.357	622.675	752.323	696.563	842.095
chr2L	7033160	7033359	200	*	1990	Twi-1	Twi	Twi	1	FALSE	#N/A	922.249	576.525	876.553	1456.39	1008.81	746.957	890.257	1417.53	822.546	684.708	974.85	1510.71	946.757	1335.82
chr2L	7037747	7037946	200	*	1991	Bcd-1	Bcd	Bcd	1	FALSE	#N/A	626.005	411.577	617.892	903.369	567.019	428.757	433.469	793.894	533.689	463.038	737.11	815.647	505.848	719.937
chr2L	7039344	7039543	200	*	1992	Cad-1	Cad	Cad	1	FALSE	#N/A	241.537	261.24	425.788	435.009	207.748	290.565	500.011	540.599	212.954	237.403	414.558	441.168	293.852	324.281
chr2L	7042152	7042385	234	*	1993	Twi-2	Twi_Twi	Twi	2	TRUE	milt_5633	835.572	445.64	649.918	969.295	1330.57	712.028	654.349	994.098	716.384	543.276	831.809	1031.71	562.645	607.398
chr2L	7043118	7043508	391	*	1994	Twi-4	Twi_Twi_Twi_Twi	Twi	4	FALSE	#N/A	341.717	285.436	365.62	618.385	723.562	523.802	543.513	791.318	779.002	550.28	740.647	1111.75	637.144	840.199
chr2L	7045512	7045711	200	*	1995	Cad-1	Cad	Cad	1	FALSE	#N/A	370.738	455.719	577.611	729.571	539.495	502.558	544.406	733.375	354.863	449.595	518.114	598.162	877.502	1171.65
chr2L	7048449	7049057	609	*	1996	Bcd-3_Cad-2_Zld-1	Cad_Cad_Bcd_Bcd_Bcd_Zld	Bcd_Cad_Zld	6	FALSE	#N/A	495.79	804.654	1121.26	1516.59	383.754	619.507	1065.53	1267.04	283.429	317.703	460.126	686.254	1407.47	1556.63
chr2L	7049109	7049308	200	*	1997	GAF-1	GAF	GAF	1	FALSE	#N/A	1261.15	740.882	933.861	1476.23	1583.03	1086.47	1146.56	1689.09	956.209	820.613	1064.7	1498.11	1703.33	2129.17
chr2L	7049624	7049873	250	*	1998	Twi-2	Twi_Twi	Twi	2	FALSE	#N/A	768.003	418.111	663.406	1294.01	676.463	532.561	574.329	1010.37	483.937	463.998	781.056	1088.27	712.193	1123.22
chr2L	7050541	7050740	200	*	1999	GAF-1	GAF	GAF	1	FALSE	#N/A	458.789	335.363	362.679	625.174	345.612	347.343	344.792	486.918	330.992	368.458	449.782	534.915	358.646	528.187
chr2L	7056305	7056504	200	*	2000	Cad-1	Cad	Cad	1	FALSE	#N/A	1438.75	710.531	1193.14	1929.3	1705.2	1135.43	1262.63	1911.05	1264.89	1007.3	1631.06	2098.47	1589.46	1938.8
chr2L	7067820	7068019	200	*	2001	Cad-1	Cad	Cad	1	FALSE	#N/A	381.786	357.373	364.089	395.496	386.329	384.849	336.39	371.782	325.774	403.665	427.273	528.673	283.988	319.798
chr2L	7071169	7071368	200	*	2002	Bcd-1	Bcd	Bcd	1	FALSE	#N/A	212.929	220.695	276.844	355.614	192.745	220.61	232.316	260.619	228.428	221.794	318.519	342.419	187.891	214.693
chr2L	7072676	7072875	200	*	2003	Dl-1	Dl	Dl	1	FALSE	#N/A	123.25	182.866	206.272	248.696	154.845	179.5	200.216	205.818	173.158	186.734	258.494	290.172	109.351	116.733
chr2L	7072904	7073103	200	*	2004	Dl-1	Dl	Dl	1	FALSE	#N/A	223.524	246.161	308.535	360.796	237.884	231.749	250.457	366.075	286.668	264.079	313.602	490.039	284.321	380.638
chr2L	7074339	7074538	200	*	2005	Twi-1	Twi	Twi	1	FALSE	#N/A	206.124	198.377	255.122	329.897	82.8341	127.438	131.354	154.967	102.713	177.612	166.354	190.726	115.232	134.414
chr2L	7076714	7076913	200	*	2006	Cad-1	Cad	Cad	1	FALSE	#N/A	87.1305	115.294	135.76	125.023	88.5442	122.965	106.83	92.414	122.026	120.567	138.78	110.037	97.1541	82.351
chr2L	7082208	7082686	479	*	2007	Cad-1_Twi-2_Zld-1	Cad_Zld_Twi_Twi	Cad_Twi_Zld	4	FALSE	#N/A	196.264	310.356	281.641	328.815	225.251	327.741	319.766	317.835	228.578	405.561	369.808	399.147	305.904	273.762
chr2L	7085289	7085488	200	*	2008	Twi-1	Twi	Twi	1	FALSE	#N/A	136.834	165.786	203.98	174.472	152.513	164.328	122.25	144.64	179.756	199.525	218.205	245.993	123.836	142.463
chr2L	7093843	7094042	200	*	2009	GAF-1	GAF	GAF	1	FALSE	#N/A	206.365	290.436	353.714	422.831	177.648	236.3	302.048	301.05	221.981	328.093	400.744	494.344	300.27	355.008
chr2L	7095785	7095984	200	*	2010	Bcd-1	Bcd	Bcd	1	FALSE	#N/A	113.683	152.233	216.271	234.502	88.0031	118.051	143.616	105.837	146.648	141.309	211.573	169.721	164.121	127.871
chr2L	7096982	7097181	200	*	2011	Cad-1	Cad	Cad	1	FALSE	#N/A	138.755	206.939	237.74	264.617	127.937	210.517	221.315	265.078	241.294	247.461	282.196	289.741	66.6622	109.914
chr2L	7106679	7106878	200	*	2012	Twi-1	Twi	Twi	1	FALSE	#N/A	223.244	236.038	208.726	188.884	307.731	215.585	220.244	188.675	154.475	210.899	221.957	224.679	167.452	177.159
chr2L	7110694	7111053	360	*	2013	GAF-1_Zld-1	Zld_GAF	GAF_Zld	2	FALSE	#N/A	193.048	306.405	352.67	292.597	204.221	223.596	321.049	175.448	164.221	264.695	255.506	211.332	254.669	140.441
chr2L	7112235	7112434	200	*	2014	Twi-1	Twi	Twi	1	FALSE	#N/A	181.813	271.257	206.282	251.793	213.999	263.647	314.656	275.14	254.039	397.104	304.678	290.449	381.156	319.258
chr2L	7112515	7112714	200	*	2015	Twi-1	Twi	Twi	1	FALSE	#N/A	131.35	151.369	154.937	178.472	120.752	147.304	161.914	131.112	137.981	215.319	209.697	166.866	158.993	143.982
chr2L	7113584	7113783	200	*	2016	Cad-1	Cad	Cad	1	FALSE	#N/A	220.949	308.169	345.267	315.267	247.345	228.444	331.068	313.284	280.58	314.404	400.597	370.639	315.219	226.082
chr2L	7118751	7119022	272	*	2017	Twi-1_Zld-1	Twi_Zld	Twi_Zld	2	FALSE	#N/A	237.681	314.597	434.732	552.31	205.975	247.461	322.834	309.125	265.495	279.873	286.778	334.539	350.1	322.724
chr2L	7121075	7121274	200	*	2018	Twi-1	Twi	Twi	1	FALSE	#N/A	238.948	230.245	211.231	189.847	286.495	249.72	228.533	184.516	219.702	294.83	250.201	240.571	167.539	157.205
chr2L	7122034	7122274	241	*	2019	GAF-2	GAF_GAF	GAF	2	FALSE	#N/A	342.824	364.868	484.738	458.434	449.607	423.292	538.894	468.17	419.16	475.803	488.155	661	702.662	629.424
chr2L	7123087	7123479	393	*	2020	Cad-2	Cad_Cad	Cad	2	FALSE	#N/A	108.613	138.212	188.261	209.252	206.479	145.718	250.781	196.079	150.156	156.722	302.293	311.487	169.466	227.69
chr2L	7125034	7125233	200	*	2021	Twi-1	Twi	Twi	1	FALSE	#N/A	335.392	281.433	240.103	278.651	466.849	420.714	313.384	361.766	223.54	288.306	317.903	378.021	244.167	278.76
chr2L	7126510	7126709	200	*	2022	Twi-1	Twi	Twi	1	FALSE	#N/A	154.046	159.463	164.257	166.849	180.279	179.886	162.226	190.881	192.531	157.14	216.021	244.665	163.527	155.887
chr2L	7128631	7128830	200	*	2023	Cad-1	Cad	Cad	1	FALSE	#N/A	86.7435	124.73	165.403	151.485	104.816	128.375	139.209	163.261	127.185	115.224	171.499	238.9	86.2031	100.208
chr2L	7133889	7134088	200	*	2024	Twi-1	Twi	Twi	1	FALSE	#N/A	1147.72	533.123	828.088	1176.2	1344.94	851.774	838.265	1220.04	904.087	757.179	1067.51	1351.09	893.566	1122.76
chr2L	7134090	7134444	355	*	2025	Bcd-1_Twi-1	Twi_Bcd	Bcd_Twi	2	FALSE	#N/A	1170.16	546.623	860.073	1394.41	1316.59	933.96	1043.89	1358.11	991.116	879.85	1304.3	1599.52	534.761	608.315
chr2L	7136850	7137049	200	*	2026	Twi-1	Twi	Twi	1	FALSE	#N/A	475.081	295.683	313.626	408.597	459.404	471.63	387.513	414.385	296.444	316.915	365.078	461.122	294.664	345.302
chr2L	7138077	7138326	250	*	2027	Cad-2	Cad_Cad	Cad	2	FALSE	#N/A	288.411	325.778	386.632	390.602	313.945	480.136	562.893	593.645	302.232	365.971	569.791	483.299	619.979	529.392
chr2L	7138362	7138733	372	*	2028	Bcd-1_Zld-1	Bcd_Zld	Bcd_Zld	2	FALSE	#N/A	857.175	696.369	911.611	1248.69	1028.96	976.348	1195.95	1504.67	500.491	532.911	653.625	751.095	1829.36	1883.8
chr2L	7143799	7143998	200	*	2029	Twi-1	Twi	Twi	1	FALSE	#N/A	267.916	345.689	420.555	633.343	268.861	284.285	393.091	522.105	503.61	484.63	670.721	834.915	576.073	722.486
chr2L	7148406	7148718	313	*	2030	Dl-1_Twi-2	Dl_Twi_Twi	Dl_Twi	3	FALSE	#N/A	526.532	394.638	523.579	860.282	380.638	394.854	590.072	819.227	548.534	564.683	683.436	1020.12	720.03	1053.6
chr2L	7157466	7157848	383	*	2031	Twi-3	Twi_Twi_Twi	Twi	3	FALSE	#N/A	806.818	464.987	557.816	958.585	1072.18	732.379	680.513	1044.17	635.953	660.297	846.561	1230.65	983.999	1194.44
chr2L	7163962	7164464	503	*	2032	Cad-1_Twi-1_Zld-1	Twi_Cad_Zld	Cad_Twi_Zld	3	FALSE	#N/A	272.48	411.93	378.043	350.652	383.25	401.178	368.702	372.995	318.726	351.347	360.415	346.181	253.554	236.455
chr2L	7166809	7167171	363	*	2033	Cad-1_Twi-1	Twi_Cad	Cad_Twi	2	FALSE	#N/A	248.982	327.806	313.271	347.317	254.847	267.978	292.944	349.995	243.963	402.114	324.521	328.508	291.984	318.642
chr2L	7170633	7170832	200	*	2034	Bcd-1	Bcd	Bcd	1	FALSE	#N/A	107.732	137.718	158.415	112.12	112.728	136.54	143.192	106.576	146.708	147.649	167.077	187.361	81.8719	129.78
chr2L	7172916	7173115	200	*	2035	Twi-1	Twi	Twi	1	FALSE	#N/A	137.381	228.296	181.334	176.428	191.214	178.013	156.19	166.611	240.784	207.317	176.697	237.893	125.213	139.977
chr2L	7182438	7182841	404	*	2036	Cad-1_Twi-2	Cad_Twi_Twi	Cad_Twi	3	FALSE	#N/A	458.656	386.79	442.612	590.98	321.465	401.696	506.438	564.107	372.587	460.329	535.371	612.095	341.177	382.66
chr2L	7183563	7183762	200	*	2037	Twi-1	Twi	Twi	1	FALSE	#N/A	227.647	324.05	339.669	408.22	229.823	291.48	333.612	341.32	240.844	388.302	438.246	481.883	272.081	332.682
chr2L	7188655	7188889	235	*	2038	GAF-2	GAF_GAF	GAF	2	FALSE	#N/A	330.989	333.521	359.048	382.453	717.479	441.891	357.745	453.776	291.556	405.61	370.705	506.23	309.251	366.21
chr2L	7193356	7193599	244	*	2039	Twi-2	Twi_Twi	Twi	2	FALSE	#N/A	342.678	310.594	286.549	361.451	266.099	302.509	302.305	322.329	275.482	349.217	362.492	425.331	297.3	316.181
chr2L	7197742	7197941	200	*	2040	Twi-1	Twi	Twi	1	FALSE	#N/A	207.352	231.303	267.21	323.763	227.043	224.29	279.767	250.43	201.168	266.123	271.477	309.561	190.426	225.128
chr2L	7199824	7200143	320	*	2041	Bcd-2_GAF-1	GAF_Bcd_Bcd	Bcd_GAF	3	FALSE	#N/A	390.433	365.829	346.392	491.109	414.133	382.888	392.199	560.445	353.394	443.563	381.022	679.503	392.817	527.998
chr2L	7200953	7201152	200	*	2042	Twi-1	Twi	Twi	1	FALSE	#N/A	310.761	335.725	383.813	496.31	428.838	334.044	334.906	351.866	334.98	344.281	397.877	497.697	303.659	397.854
chr2L	7203686	7203885	200	*	2043	Twi-1	Twi	Twi	1	FALSE	#N/A	421.242	370.829	442.693	501.471	507.044	451.411	386.219	442.536	431.336	430.92	461.68	684.694	369.307	486.81
chr2L	7208185	7208401	217	*	2044	Twi-2	Twi_Twi	Twi	2	FALSE	#N/A	219.187	200.423	277.027	385.471	155.61	220.455	295.198	312.348	182.455	226.952	312.128	320.761	209.011	225.228
chr2L	7211655	7211868	214	*	2045	Bcd-2	Bcd_Bcd	Bcd	2	FALSE	#N/A	319.367	351.897	464.405	664.499	281.308	345.337	459.667	558.539	365.54	458.286	539.645	622.288	458.755	609.747
chr2L	7212444	7212741	298	*	2046	Twi-2	Twi_Twi	Twi	2	FALSE	#N/A	245.687	171.817	226.29	342.979	154.976	179.698	146.26	232.098	222.97	218.199	277.265	367.607	203.289	300.485
chr2L	7213409	7213608	200	*	2047	Cad-1	Cad	Cad	1	FALSE	#N/A	254.146	254.38	339.273	503.258	231.223	286.588	284.576	335.255	281.21	299.299	367.061	382.89	365.396	442.596
chr2L	7218205	7218404	200	*	2048	Zld-1	Zld	Zld	1	FALSE	#N/A	448.769	487.843	849.831	1156.88	710.742	829.771	1106.8	1457.25	287.058	287.74	308.792	435.945	1849.54	1935.5
chr2L	7218537	7218736	200	*	2049	Cad-1	Cad	Cad	1	FALSE	#N/A	231.023	192.178	272.838	485.977	161.861	210.792	275.762	388.959	137.231	143.587	176.403	243.426	239.938	348.152
chr2L	7219411	7219610	200	*	2050	GAF-1	GAF	GAF	1	FALSE	#N/A	799.012	589.717	955.035	1501.12	652.988	649.433	909.47	1456.87	689.004	569.226	721.152	1145.02	1082.38	1330.8
chr2L	7229020	7229254	235	*	2051	Twi-2	Twi_Twi	Twi	2	FALSE	#N/A	315.565	465.269	540.444	497.769	317.341	462.606	387.58	379.186	319.746	500.522	486.025	540.648	324.634	383.451
chr2L	7230588	7230817	230	*	2052	Cad-3	Cad_Cad_Cad	Cad	3	FALSE	#N/A	134.192	224.566	273.518	243.594	123.122	189.196	208.919	214.343	147.457	203.304	297.202	289.851	88.6367	100.685
chr2L	7234580	7234779	200	*	2053	Twi-1	Twi	Twi	1	FALSE	#N/A	319.367	552.32	507.911	468.22	328.649	399.779	444.716	359.872	408.874	647.741	515.032	547.852	466.664	450.469
chr2L	7235089	7235450	362	*	2054	Cad-1_Twi-1	Cad_Twi	Cad_Twi	2	FALSE	#N/A	175.248	238.825	296.974	336.379	149.116	188.767	221.159	222.21	217.632	273.768	270.794	314.486	262.651	340.869
chr2L	7246715	7246914	200	*	2056	Cad-1	Cad	Cad	1	FALSE	#N/A	188.605	283.514	429.317	389.401	124.559	144.065	231.903	226.299	261.986	224.884	315.169	386.088	386.328	381.065
chr2L	7249470	7249669	200	*	2058	GAF-1	GAF	GAF	1	FALSE	#N/A	912.549	639.106	980.764	1364.45	749.239	586.64	777.201	1034.77	656.736	703.481	849.321	1083.07	1110.75	1141.89
chr2L	7254673	7254872	200	*	2059	Twi-1	Twi	Twi	1	FALSE	#N/A	343.545	319.28	397.26	563.665	493.347	340.511	334.148	464.519	317.227	257.026	441.315	583.399	280.758	334.465
chr2L	7258097	7258331	235	*	2060	Zld-2	Zld_Zld	Zld	2	FALSE	#N/A	443.565	266.857	446.881	499.685	472.765	394.028	421.364	473.391	327.483	248.618	438.97	538.202	383.445	423.371
chr2L	7261621	7261866	246	*	2061	Bcd-1_Cad-1	Cad_Bcd	Bcd_Cad	2	FALSE	#N/A	160.464	209.426	216.575	213.688	153.819	196.391	163.677	223.561	232.207	222.225	308.122	344.643	157.211	140.994
chr2L	7262451	7262662	212	*	2062	Cad-2	Cad_Cad	Cad	2	FALSE	#N/A	138.141	186.094	202.661	191.217	178.936	172.492	201.7	162.233	269.664	256.681	448.429	455.256	134.918	157.444
chr2L	7266425	7266687	263	*	2063	Twi-2	Twi_Twi	Twi	2	FALSE	#N/A	347.014	377.928	504.463	559.675	299.67	351.287	424.912	516.502	368.958	447.687	617.396	742.108	522.158	612.698
chr2L	7267412	7267611	200	*	2064	Cad-1	Cad	Cad	1	FALSE	#N/A	212.582	224.513	200.4	280.756	294.557	224.521	201.265	227.385	199.819	247.227	202.918	369.809	153.314	191.336
chr2L	7268998	7269197	200	*	2065	Bcd-1	Bcd	Bcd	1	FALSE	#N/A	260.791	367.355	379.432	374.959	297.505	352.257	296.626	374.057	307.75	421.01	396.43	514.973	276.557	298.149
chr2L	7270814	7271099	286	*	2066	Cad-3	Cad_Cad_Cad	Cad	3	FALSE	#N/A	230.129	192.266	160.008	213.033	192.521	169.198	132.146	151.813	164.521	168.527	149.847	211.797	113.972	112.024
chr2L	7277037	7277236	200	*	2067	Twi-1	Twi	Twi	1	FALSE	#N/A	941.677	541.818	643.427	1034.49	1486.83	773.974	639.733	1060.29	781.251	721.614	767.511	1287.56	881.557	1278.6
chr2L	7289571	7289770	200	*	2068	Bcd-1	Bcd	Bcd	1	FALSE	#N/A	332.897	336.519	452.854	712.618	319.487	382.161	498.337	752.123	272.483	331.22	388.74	595.982	587.314	752.222
chr2L	7289781	7289980	200	*	2069	Bcd-1	Bcd	Bcd	1	FALSE	#N/A	710.867	605.906	915.383	1521.03	709.735	748.488	982.026	1414.04	645.52	667.142	873.143	1156.21	1343.63	1593.01
chr2L	7292197	7292396	200	*	2070	GAF-1	GAF	GAF	1	FALSE	#N/A	253.212	263.965	213.289	254.919	330.646	296.096	349.924	418.589	253.859	252.902	211.975	294.422	173.044	204.923
chr2L	7294414	7294613	200	*	2071	GAF-1	GAF	GAF	1	FALSE	#N/A	398.839	299.333	258.62	274.463	442.628	310.134	293.826	308.189	213.374	236.923	261.295	339.541	200.711	215.484
chr2L	7295647	7295846	200	*	2072	Twi-1	Twi	Twi	1	FALSE	#N/A	666.862	439.847	425.524	436.528	784.34	662.677	507.062	709.902	413.372	487.227	436.987	619.278	343.132	370.002
chr2L	7299478	7299677	200	*	2073	Dl-1	Dl	Dl	1	FALSE	#N/A	459.35	361.121	627.993	863.885	337.308	408.109	444.18	594.661	484.627	482.143	722.425	1009.63	795.123	935.308
chr2L	7300002	7300201	200	*	2074	Bcd-1	Bcd	Bcd	1	FALSE	#N/A	455.627	376.049	567.916	602.514	211.816	337.184	368.791	488.963	419.16	413.489	571.721	786.099	431.102	541.297
chr2L	7304143	7304342	200	*	2075	Cad-1	Cad	Cad	1	FALSE	#N/A	539.835	520.214	724.962	828.262	471.16	567.06	714.843	939.296	492.934	549.049	733.345	911.53	778.797	800.706
chr2L	7304687	7304886	200	*	2076	Bcd-1	Bcd	Bcd	1	TRUE	wg_WLZ2.5L	573.86	561.781	1040.03	1164.42	513.855	685.838	1012.27	1110.91	441.892	531.889	744.439	938.456	980.508	877.394
chr2L	7310261	7310672	412	*	2078	Cad-3	Cad_Cad_Cad	Cad	3	FALSE	#N/A	675.989	659.255	1168.29	1320.34	638.284	643.45	1103.42	1172.08	459.256	474.363	703.44	932.281	1043.71	812.133
chr2L	7312040	7312239	200	*	2079	Dl-1	Dl	Dl	1	FALSE	#N/A	569.537	452.589	843.695	1173.5	492.937	490.163	737.972	1145.97	225.819	263.698	428.211	487.992	1104.62	1275.71
chr2L	7313320	7313519	200	*	2080	GAF-1	GAF	GAF	1	FALSE	#N/A	363.306	384.021	391.602	365.054	325.122	350.45	328.859	262.41	314.978	357.182	357.776	466.954	258.088	238.213
chr2L	7328948	7329147	200	*	2081	Bcd-1	Bcd	Bcd	1	FALSE	#N/A	123.877	216.639	185.634	170.333	221.557	162.245	194.292	207.735	146.738	187.202	176.59	232.16	155.647	153.626
chr2L	7330728	7330938	211	*	2082	Cad-2	Cad_Cad	Cad	2	FALSE	#N/A	197.411	289.29	272.909	253.748	242.4	228.444	228.433	203.461	248.161	282.914	295.085	317.574	143.175	171.483
chr2L	7333867	7334066	200	*	2083	Dl-1	Dl	Dl	1	FALSE	#N/A	310.401	392.451	493.368	550.543	254.436	241.611	418.284	424.123	301.362	460.686	562.851	655.842	651.267	581.505
chr2L	7334771	7334994	224	*	2084	Cad-1_Zld-1	Cad_Zld	Cad_Zld	2	FALSE	#N/A	186.723	259.221	317.216	288.517	167.628	211.189	288.492	195.687	146.978	256.878	270.312	239.232	308.859	230.352
chr2L	7340045	7340244	200	*	2085	Dl-1	Dl	Dl	1	FALSE	#N/A	468.05	297.676	333.635	414.175	546.045	334.925	418.597	408.447	253.829	336.673	346.2	412.782	251.859	322.472
chr2L	7343533	7343732	200	*	2086	Twi-1	Twi	Twi	1	FALSE	#N/A	483.955	281.504	348.42	393.709	386.31	358.009	314.857	397.808	294.615	395.553	399.07	425.01	360.384	476.4
chr2L	7345912	7346237	326	*	2087	Cad-2	Cad_Cad	Cad	2	FALSE	#N/A	175.969	224.39	280.546	244.775	170.259	254.028	213.605	251.262	145.088	158.691	230.452	181.23	393.744	389.328
chr2L	7350163	7350362	200	*	2088	Twi-1	Twi	Twi	1	FALSE	#N/A	355.34	258.586	288.8	282.592	341.021	298.487	269.782	337.438	246.512	284.441	335.91	361.907	316.957	406.807
chr2L	7350430	7350926	497	*	2089	Bcd-3	Bcd_Bcd_Bcd	Bcd	3	FALSE	#N/A	169.097	250.703	262.859	247.991	196.178	169.617	220.79	190.708	194.421	269.754	311.86	316.323	165.801	168.582
chr2L	7355482	7355681	200	*	2090	Dl-1	Dl	Dl	1	FALSE	#N/A	313.656	373.642	388.214	413.451	304.708	398.6	365.935	359.941	289.637	412.209	476.271	436.409	424.135	476.174
chr2L	7355761	7355960	200	*	2091	Bcd-1	Bcd	Bcd	1	FALSE	#N/A	265.368	250.279	241.441	324.815	284.293	280.902	263.366	280.985	166.98	313.05	269.186	314.818	264.679	333.598
chr2L	7361342	7361541	200	*	2092	Bcd-1	Bcd	Bcd	1	FALSE	#N/A	212.943	290.974	249.635	319.723	274.926	274.886	307.237	345.652	232.297	327.354	303.941	409.727	267.199	321.769
chr2L	7374111	7374310	200	*	2093	GAF-1	GAF	GAF	1	FALSE	#N/A	303.356	431.047	410.383	325.818	310.343	322.199	383.864	288.436	367.429	465.832	462.43	480.278	369.988	287.061
chr2L	7387843	7388168	326	*	2094	Bcd-2_Twi-1	Twi_Bcd_Bcd	Bcd_Twi	3	FALSE	#N/A	956.327	506.863	682.856	1114.85	937.972	758.57	780.537	1085.16	697.131	656.616	1028.82	1158.92	843.345	1057.78
chr2L	7392095	7392294	200	*	2095	Cad-1	Cad	Cad	1	FALSE	#N/A	156.795	298.311	294.317	203.008	194.107	234.834	240.84	189.969	228.398	327.773	250.294	288.667	197.133	195.091
chr2L	7400637	7400929	293	*	2096	Zld-2	Zld_Zld	Zld	2	FALSE	#N/A	225.459	498.213	423.435	283.108	243.688	364.311	433.447	200.18	123.496	223.209	143.523	166.346	306.44	253.922
chr2L	7402587	7402786	200	*	2097	Cad-1	Cad	Cad	1	FALSE	#N/A	215.985	423.851	329.669	227.465	373.304	458.661	573.682	380.769	246.032	364.396	263.519	290.98	329.603	258.455
chr2L	7402994	7403622	629	*	2098	Bcd-3_GAF-1	GAF_Bcd_Bcd_Bcd	Bcd_GAF	4	FALSE	#N/A	211.502	311.37	320.877	250.373	245.685	369.115	443.02	243.361	149.077	199.278	206.696	223.362	231.565	227.665
chr2L	7411558	7411796	239	*	2099	Bcd-1_Zld-1	Zld_Bcd	Bcd_Zld	2	FALSE	#N/A	377.183	398.077	547.005	618.921	468.585	487.904	720.087	869.697	454.788	459.135	544.616	727.733	807.667	799.563
chr2L	7418594	7418793	200	*	2100	GAF-1	GAF	GAF	1	FALSE	#N/A	618.2	499.977	650.851	800.331	633.917	533.586	619.583	783.798	648.818	487.794	661.114	893.746	763.805	832.991
chr2L	7419090	7419289	200	*	2101	Twi-1	Twi	Twi	1	FALSE	#N/A	249.956	286.256	328.118	279.743	228.704	251.197	300.977	240.219	171.629	259.894	321.721	316.39	268.401	235.098
chr2L	7424872	7425168	297	*	2102	GAF-1_Twi-1	Twi_GAF	GAF_Twi	2	FALSE	#N/A	293.802	264.838	314.397	358.344	733.881	378.811	320.179	309.021	337.23	295.532	411.611	489.574	321.274	388.687
chr2L	7425923	7426122	200	*	2103	Twi-1	Twi	Twi	1	FALSE	#N/A	395.837	267.271	324.163	359.009	494.56	392.65	353.271	343.168	284.418	304.014	363.752	400.608	414.69	386.276
chr2L	7427495	7427694	200	*	2104	Cad-1	Cad	Cad	1	FALSE	#N/A	502.982	474.272	485.428	447.079	726.529	506.911	385.181	426.271	399.487	475.348	510.356	657.06	336.947	392.429
chr2L	7428588	7428956	369	*	2105	Bcd-2	Bcd_Bcd	Bcd	2	FALSE	#N/A	396.023	583.006	452.124	352.776	428.465	444.712	450.328	328.255	369.288	565.717	495.136	530.389	324.88	277.115
chr2L	7431827	7432026	200	*	2106	Cad-1	Cad	Cad	1	FALSE	#N/A	167.296	214.311	197.053	166.423	243.221	229.105	175.012	127.658	162.932	244.629	264.282	206.706	118.115	111.811
chr2L	7434367	7434675	309	*	2107	Bcd-1_Cad-1_Zld-1	Bcd_Cad_Zld	Bcd_Cad_Zld	3	FALSE	#N/A	144.599	255.835	189.417	130.68	236.672	194.595	204.445	97.9589	136.451	167.173	142.29	120.651	122.707	129.629
chr2L	7436977	7437176	200	*	2108	Bcd-1	Bcd	Bcd	1	FALSE	#N/A	91	64.512	62.7435	61.5685	340.536	123.681	64.7342	68.5597	77.9722	65.5644	53.2986	42.0982	30.1153	39.3672
chr2L	7439711	7439910	200	*	2109	Twi-1	Twi	Twi	1	FALSE	#N/A	113.43	148.318	154.288	136.447	167.74	140.154	136.509	90.843	128.234	177.255	163.768	130.954	103.803	104.653
chr2L	7451930	7452225	296	*	2110	Bcd-2_Cad-1	Cad_Bcd_Bcd	Bcd_Cad	3	FALSE	#N/A	298.419	387.407	344.374	409.372	335.348	299.479	318.472	328.74	241.324	422.155	397.837	448.041	231.261	257.463
chr2L	7459502	7459701	200	*	2111	Bcd-1	Bcd	Bcd	1	FALSE	#N/A	159.717	192.504	208.908	213.788	221.986	194.044	245.626	199.938	123.466	152.709	178.627	151.87	148.375	139.826
chr2L	7461863	7462062	200	*	2112	Twi-1	Twi	Twi	1	FALSE	#N/A	260.618	352.082	326.718	289.172	232.249	289.937	327.442	322.883	294.495	417.231	387.373	369.455	247.166	269.907
chr2L	7464358	7464557	200	*	2113	Cad-1	Cad	Cad	1	FALSE	#N/A	203.896	265.182	280.231	217.738	180.746	207.343	201.031	175.864	253.05	274.839	235.329	251.748	124.184	153.827
chr2L	7466184	7466383	200	*	2114	Cad-1	Cad	Cad	1	FALSE	#N/A	335.886	278.144	401.073	556.231	816.716	398.567	384.813	600.379	398.498	409.279	588.027	862.903	344.552	451.198
chr2L	7466750	7466949	200	*	2115	Bcd-1	Bcd	Bcd	1	FALSE	#N/A	98.4721	100.013	157.939	143.038	115.602	135.812	117.419	129.218	152.286	117.144	185.232	205.29	63.8375	112.752
chr2L	7467276	7467475	200	*	2116	Cad-1	Cad	Cad	1	FALSE	#N/A	220.802	285.78	323.93	283.733	216.332	220.72	230.988	204.882	228.368	280.194	346.816	362.505	157.602	180.386
chr2L	7473216	7473415	200	*	2117	Bcd-1	Bcd	Bcd	1	FALSE	#N/A	164.907	269.952	257.282	259.148	331.467	192.094	181.762	219.506	175.977	238.216	238.29	302.855	105.309	134.012
chr2L	7479754	7480122	369	*	2118	Bcd-2	Bcd_Bcd	Bcd	2	FALSE	#N/A	274.735	397.195	345.52	296.339	251.693	344.147	332.987	329.144	300.103	415.348	453.145	440.305	261.608	273.536
chr2L	7482315	7482514	200	*	2119	Cad-1	Cad	Cad	1	FALSE	#N/A	204.163	300.709	247.678	277.49	204.24	240.432	226.447	213.661	220.841	329.004	247.642	312.24	175.303	167.239
chr2L	7488083	7488497	415	*	2120	Cad-2_Twi-1	Twi_Cad_Cad	Cad_Twi	3	FALSE	#N/A	215.011	187.099	240.052	304.061	236.728	235.573	292.375	310.892	243.633	233.205	373.01	510.657	142.798	234.307
chr2L	7498497	7498696	200	*	2121	Bcd-1	Bcd	Bcd	1	FALSE	#N/A	281.153	264.6	399.765	582.474	241.635	300.537	335.487	478.647	339.509	306.611	506.699	648.926	394.671	497.773
chr2L	7503579	7503921	343	*	2122	Bcd-1_Twi-1	Bcd_Twi	Bcd_Twi	2	FALSE	#N/A	366.015	283.408	290.18	456.925	290.041	333.46	316.397	481.65	263.966	297.625	316.804	414.508	324.373	453.923
chr2L	7507805	7508004	200	*	2123	Twi-1	Twi	Twi	1	FALSE	#N/A	306.024	195.123	230.539	356.011	224.878	243.076	254.809	321.208	247.981	249.578	281.941	374.778	186.718	308.182
chr2L	7512449	7512648	200	*	2124	Zld-1	Zld	Zld	1	FALSE	#N/A	292.801	305.973	407.138	485.104	234.843	318.331	413.598	454.504	176.937	190.575	223.752	286.874	332.992	408.628
chr2L	7513243	7513442	200	*	2125	Cad-1	Cad	Cad	1	FALSE	#N/A	431.983	354.569	374.97	465.67	412.976	431.721	429.821	503.321	242.104	286.164	349.63	402.6	255.524	357.922
chr2L	7515612	7515828	217	*	2126	Bcd-2	Bcd_Bcd	Bcd	2	FALSE	#N/A	295.51	208.914	265.831	430.344	206.199	245.401	243.094	452.644	155.345	111.925	162.562	180.478	266.62	385.02
chr2L	7519520	7519719	200	*	2127	Zld-1	Zld	Zld	1	FALSE	#N/A	412.009	369.418	677.654	976.282	328.407	432.526	702.504	1095.33	172.918	202.38	315.41	344.765	842.461	971.473
chr2L	7519734	7519961	228	*	2128	Twi-1_Zld-1	Twi_Zld	Twi_Zld	2	FALSE	#N/A	1042.79	818.004	1373.86	2009.37	1016.72	1077.96	1578.36	2211.09	433.015	486.39	571.908	815.703	2195.3	2561.24
chr2L	7526297	7526496	200	*	2129	Zld-1	Zld	Zld	1	FALSE	#N/A	1413.6	696.193	1069.68	1841.1	1282.71	1080.79	1110.66	2024.8	355.853	420.53	457.245	567.142	2201.16	3082.24
chr2L	7530226	7530425	200	*	2130	Cad-1	Cad	Cad	1	FALSE	#N/A	606.938	328	597.833	1071.12	592.192	527.901	572.355	1054.62	474.761	440.867	606.583	973.748	658.104	1036.47
chr2L	7530858	7531105	248	*	2131	GAF-2	GAF_GAF	GAF	2	FALSE	#N/A	768.323	252.731	414.653	625.263	977.793	567.809	469.831	732.012	405.155	282.446	441.154	571.425	438.345	656.146
chr2L	7532555	7532859	305	*	2132	Cad-1_Zld-1	Zld_Cad	Cad_Zld	2	FALSE	#N/A	1071.12	591.912	947.642	1714.38	1026.87	817.353	1002.14	1735.65	472.061	458.261	621.201	965.326	1677.84	2377.34
chr2L	7535435	7535634	200	*	2133	Bcd-1	Bcd	Bcd	1	FALSE	#N/A	434.772	352.594	378.601	465.183	418.854	373.6	334.438	529.486	323.644	291.913	325.54	423.472	297.329	420.52
chr2L	7537011	7537210	200	*	2134	GAF-1	GAF	GAF	1	FALSE	#N/A	401.361	250.129	279.106	440.538	237.362	309.935	313.975	444.893	312.908	305.639	407.645	464.121	353.504	452.227
chr2L	7539111	7539310	200	*	2135	GAF-1	GAF	GAF	1	FALSE	#N/A	711.588	431.735	535.89	627.923	875.347	758.328	570.848	695.589	417.661	503.883	443.177	671.568	564.934	688.632
chr2L	7540355	7540714	360	*	2136	Cad-1_Twi-1	Twi_Cad	Cad_Twi	2	FALSE	#N/A	280.552	230.033	376.735	442.9	265.95	349.866	387.535	400.072	112.37	160.624	207.648	196.215	543.553	670.311
chr2L	7544081	7544308	228	*	2137	Dl-1_Zld-1	Zld_Dl	Dl_Zld	2	FALSE	#N/A	1103.21	779.426	1577.95	2269.08	961.073	1036.64	1457.73	2177.47	567.907	499.808	803.981	1233.13	1829.84	2302.07
chr2L	7545962	7546161	200	*	2138	GAF-1	GAF	GAF	1	FALSE	#N/A	225.018	204.329	242.82	334.582	231.652	253.72	285.112	342.694	148.897	160.255	194.021	236.642	143.479	238.928
chr2L	7552650	7552849	200	*	2139	Twi-1	Twi	Twi	1	FALSE	#N/A	120.008	117.067	135.618	127.336	107.074	130.986	122.306	132.256	175.078	227.986	215.914	215.759	139.857	188.159
chr2L	7552903	7553102	200	*	2140	Cad-1	Cad	Cad	1	FALSE	#N/A	163.306	195.608	224.952	200.358	155.498	211.222	227.987	205.61	193.581	220.6	239.361	219.953	172.957	205.865
chr2L	7554564	7554763	200	*	2141	Twi-1	Twi	Twi	1	FALSE	#N/A	284.488	326.713	422.847	452.359	307.358	342.373	399.094	469.151	339.089	348.442	404.992	492.485	466.07	480.921
chr2L	7557945	7558144	200	*	2142	Bcd-1	Bcd	Bcd	1	FALSE	#N/A	125.052	166.465	185.918	152.07	202	175.897	171.23	188.686	133.122	165.659	158.904	176.627	168.654	124.255
chr2L	7558154	7558353	200	*	2143	Bcd-1	Bcd	Bcd	1	FALSE	#N/A	212.796	267.748	334.649	307.823	337.793	261.355	326.215	345.571	288.377	299.484	280.066	345.65	260.246	254.198
chr2L	7559487	7559686	200	*	2144	Cad-1	Cad	Cad	1	FALSE	#N/A	157.676	146.395	133.417	119.018	173.599	157.001	148.737	125.221	113.539	178.326	156.359	171.757	115.565	136.046
chr2L	7561511	7561710	200	*	2145	Cad-1	Cad	Cad	1	FALSE	#N/A	122.77	141.034	117.486	134.234	143.014	171.369	165.484	164.855	109.701	166.545	179.712	159.075	81.4374	91.7188
chr2L	7562652	7562933	282	*	2146	Twi-2	Twi_Twi	Twi	2	FALSE	#N/A	206.445	266.019	254.442	258.949	431.152	287.293	221.661	216.064	258.538	288.589	251.795	318.902	146.245	180.675
chr2L	7569088	7569335	248	*	2147	Cad-2	Cad_Cad	Cad	2	FALSE	#N/A	140.036	154.755	196.506	221.619	121.853	154.389	138.06	148.174	149.317	196.447	376.092	310.657	239.459	257.375
chr2L	7569354	7569553	200	*	2148	Dl-1	Dl	Dl	1	FALSE	#N/A	216.052	251.487	313.535	366.602	215.231	247.23	212.099	244.643	219.822	284.748	353.395	468.304	271.588	337.014
chr2L	7569650	7569849	200	*	2149	Twi-1	Twi	Twi	1	FALSE	#N/A	315.418	347.673	431.71	474.95	308.515	318.673	356.306	420.715	382.753	381.31	506.39	645.318	495.853	568.835
chr2L	7569880	7570079	200	*	2150	Bcd-1	Bcd	Bcd	1	FALSE	#N/A	140.783	208.941	205.633	240.874	241.262	192.502	261.972	272.413	263.066	219.024	295.541	340.194	261.767	323.251
chr2L	7577713	7577912	200	*	2151	Twi-1	Twi	Twi	1	FALSE	#N/A	302.088	225.272	258.671	243.525	381.515	334.187	289.965	318.205	202.218	242.733	376.748	349.668	255.987	346.331
chr2L	7578973	7579172	200	*	2152	GAF-1	GAF	GAF	1	FALSE	#N/A	141.437	90.4808	112.283	88.7448	141.876	119.593	119.036	99.4144	64.0871	116.073	124.605	114.818	53.3211	93.9289
chr2L	7581646	7581845	200	*	2153	Twi-1	Twi	Twi	1	FALSE	#N/A	141.143	136.069	145.151	185.966	100.095	140.341	171.04	154.308	165.871	142.725	161.544	154.393	156.342	208.389
chr2L	7583426	7583738	313	*	2154	Twi-2	Twi_Twi	Twi	2	FALSE	#N/A	240.67	192.381	253.022	251.852	276.12	260.463	296.381	261.127	231.127	185.429	251.983	285.978	251.004	223.91
chr2L	7584727	7584926	200	*	2155	Bcd-1	Bcd	Bcd	1	FALSE	#N/A	457.762	350.786	470.814	497.243	354.811	442.123	405.61	426.029	360.561	333.238	347.151	454.205	160.021	181.592
chr2L	7585085	7585460	376	*	2156	Twi-1_Zld-1	Zld_Twi	Twi_Zld	2	FALSE	#N/A	612.395	420.483	558.292	566.017	588.535	646.403	652.296	568.081	170.849	253.862	319.082	346.226	566.353	561.803
chr2L	7591643	7591842	200	*	2157	Bcd-1	Bcd	Bcd	1	FALSE	#N/A	416.252	313.618	419.683	629.611	335.759	339.244	353.45	511.581	282.979	244.321	313.052	426.405	316.913	365.557
chr2L	7592914	7593113	200	*	2158	Bcd-1	Bcd	Bcd	1	FALSE	#N/A	439.802	411.762	619.656	867.369	463.472	492.025	633.061	761.746	309.01	347.087	429.899	547.542	872.533	851.865
chr2L	7594621	7594820	200	*	2159	Twi-1	Twi	Twi	1	FALSE	#N/A	338.128	405.457	459.416	468.33	311.295	392.099	374.079	456.664	352.014	437.949	470.282	543.381	450.774	471.905
chr2L	7595011	7595210	200	*	2160	Bcd-1	Bcd	Bcd	1	FALSE	#N/A	186.337	191.226	176.659	218.175	193.846	191.719	207.134	229.915	192.471	184.408	195.777	272.609	192.744	188.9
chr2L	7604398	7604597	200	*	2161	Cad-1	Cad	Cad	1	FALSE	#N/A	69.2774	107.111	89.2931	99.9607	121.368	106.371	100.672	103.053	103.643	96.0076	104.842	108.344	57.6232	68.0356
chr2L	7604773	7605066	294	*	2162	Twi-2	Twi_Twi	Twi	2	FALSE	#N/A	157.062	198.853	171.072	160.447	157.178	173.286	148.425	117.724	154.985	235.643	170.869	210.834	96.8499	92.8615
chr2L	7611327	7611713	387	*	2163	Twi-1_Zld-1	Zld_Twi	Twi_Zld	2	FALSE	#N/A	319.327	329.015	406.276	689.809	378.1	280.23	376.757	608.362	209.115	281.215	243.126	438.612	587.459	839.973
chr2L	7619724	7619935	212	*	2164	Twi-2	Twi_Twi	Twi	2	FALSE	#N/A	442.831	310.744	269.299	332.011	258.934	317.913	290.657	307.508	285.468	358.758	418.578	581.717	246.021	314.059
chr2L	7620732	7621069	338	*	2165	Twi-2	Twi_Twi	Twi	2	FALSE	#N/A	384.228	422.696	525.891	596.231	381.085	411.106	496.474	559.937	474.311	552.016	616.766	897.597	537.18	588.814
chr2L	7623115	7623314	200	*	2166	Twi-1	Twi	Twi	1	FALSE	#N/A	236.947	181.358	262.849	311.098	152.494	185.241	180.557	218.478	236.855	225.105	346.83	336.398	232.579	253.809
chr2L	7624099	7624298	200	*	2167	Cad-1	Cad	Cad	1	FALSE	#N/A	253.239	209.452	341.352	427.625	270.466	302.961	390.436	490.707	230.438	237.231	457.473	481.23	571.814	667.686
chr2L	7626011	7626210	200	*	2168	Bcd-1	Bcd	Bcd	1	FALSE	#N/A	294.749	222.917	297.674	274.969	239.079	253.356	248.538	249.876	194.93	272.106	322.498	352.943	179.142	189.34
chr2L	7627224	7627475	252	*	2169	Twi-2	Twi_Twi	Twi	2	FALSE	#N/A	383.348	365.203	437.47	504.369	337.215	355.078	416.6	434.45	331.352	457.535	507.422	685.413	436.955	490.012
chr2L	7633084	7633464	381	*	2170	Bcd-1_Dl-1_Zld-1	Zld_Dl_Bcd	Bcd_Dl_Zld	3	FALSE	#N/A	712.309	436.814	810.422	1016.29	808.58	669.949	744.533	980.917	283.249	301.823	447.264	550.597	1117.16	1265.11
chr2L	7640085	7640284	200	*	2171	Dl-1	Dl	Dl	1	FALSE	#N/A	481.112	249.574	313.575	490.603	263.132	235.088	263.5	353.9	305.171	277.892	461.506	623.184	244.703	435.752
chr2L	7640851	7641191	341	*	2172	Bcd-1_Dl-1_Twi-1	Bcd_Dl_Twi	Bcd_Dl_Twi	3	FALSE	#N/A	433.598	313.504	399.086	629.988	268.394	303.247	309.959	577.322	334.141	296.923	359.866	554.791	440.199	632.249
chr2L	7641393	7641607	215	*	2173	Cad-1_Twi-1	Cad_Twi	Cad_Twi	2	FALSE	#N/A	571.445	330.32	452.935	662.375	335.143	372.509	398.079	599.883	426.358	362.414	492.577	606.495	616.169	733.474
chr2L	7647469	7647668	200	*	2174	GAF-1	GAF	GAF	1	FALSE	#N/A	235.279	240.976	312.632	430.305	182.089	174.806	292.476	322.525	187.793	225.339	390.481	340.471	351.838	379.031
chr2L	7649556	7649850	295	*	2175	GAF-1_Twi-2	Twi_GAF_Twi	GAF_Twi	3	FALSE	#N/A	309.08	491.846	541.184	480.052	288.585	351.034	448.074	360.911	320.616	431.019	468.714	414.198	486.002	342.388
chr2L	7654065	7654264	200	*	2176	Twi-1	Twi	Twi	1	FALSE	#N/A	298.432	361.544	395.019	352.071	314.897	308.834	349.913	303.499	298.453	383.895	362.626	403.176	314.176	264.118
chr2L	7666454	7666653	200	*	2177	Cad-1	Cad	Cad	1	FALSE	#N/A	212.422	259.415	228.856	180.011	186.419	283.69	238.508	171.763	190.912	284.453	263.76	163.38	160.209	96.3273
chr2L	7667152	7667351	200	*	2178	Twi-1	Twi	Twi	1	FALSE	#N/A	88.4248	104.863	112.537	103.713	86.2863	109.919	96.1195	70.4079	111.23	99.159	102.457	81.9388	45.4844	54.8128
chr2L	7667661	7668054	394	*	2179	Bcd-2_Twi-2	Bcd_Twi_Twi_Bcd	Bcd_Twi	4	FALSE	#N/A	172.406	244.768	215.703	216.15	148.594	189.45	216.049	173.126	187.463	286.041	237.861	223.14	129.529	144.522
chr2L	7670714	7671148	435	*	2180	Bcd-2_Cad-1_Twi-1_Zld-1	Twi_Zld_Bcd_Bcd_Cad	Bcd_Cad_Twi_Zld	5	FALSE	#N/A	151.071	295.921	269.634	191.991	156.506	259.769	245.671	142.641	201.618	274.002	233.895	175.664	174	108.382
chr2L	7673524	7673734	211	*	2181	Bcd-2	Bcd_Bcd	Bcd	2	FALSE	#N/A	131.59	230.121	174.702	134.412	137.342	156.538	145.814	75.3752	140.86	247.818	155.903	118.692	118.622	70.5094
chr2L	7675062	7675365	304	*	2182	GAF-2	GAF_GAF	GAF	2	FALSE	#N/A	143.132	195.467	136.297	98.9185	247.7	206.297	130.45	100.835	148.927	170.632	133.555	95.1526	89.7086	62.6486
chr2L	7676055	7676254	200	*	2183	Cad-1	Cad	Cad	1	FALSE	#N/A	153.499	221.48	135.476	93.926	187.893	164.074	110.914	83.7156	180.596	200.411	96.9102	90.4381	79.9743	55.7671
chr2L	7676829	7677145	317	*	2184	Bcd-2	Bcd_Bcd	Bcd	2	FALSE	#N/A	143.158	234.557	167.127	99.385	182.127	201.151	149.038	107.35	168.48	246.537	139.557	118.05	94.4743	67.2571
chr2L	7678425	7678695	271	*	2185	Twi-2	Twi_Twi	Twi	2	FALSE	#N/A	332.444	385.679	331.748	287.158	368.21	339.002	340.34	212.275	232.867	400.046	284.889	271.403	271.299	200.264
chr2L	7687493	7687692	200	*	2186	Bcd-1	Bcd	Bcd	1	FALSE	#N/A	244.286	396.789	362.314	247.614	239.377	293.584	307.594	236.707	221.441	403.468	397.073	343.016	211.952	186.188
chr2L	7691016	7691322	307	*	2187	Bcd-3_Cad-1	Bcd_Cad_Bcd_Bcd	Bcd_Cad	4	FALSE	#N/A	206.645	300.586	250.852	225.172	243.389	255.99	229.024	185.117	231.967	314.785	290.771	249.856	188.905	128.185
chr2L	7700932	7701282	351	*	2188	Cad-2	Cad_Cad	Cad	2	FALSE	#N/A	82.367	113.222	126.968	89.1418	189.74	168.548	99.0873	85.6447	110.601	110.386	126.909	117.607	66.3725	63.4773
chr2L	7701540	7701912	373	*	2189	Bcd-1_GAF-2	Bcd_GAF_GAF	Bcd_GAF	3	FALSE	#N/A	233.611	155.204	182.004	187.465	513.146	242.933	155.844	165.825	148.357	165.954	164.558	204.77	125.604	137.679
chr2L	7702936	7703321	386	*	2190	Cad-1_Twi-1	Cad_Twi	Cad_Twi	2	FALSE	#N/A	310.347	333.803	361.138	392.935	622.777	333.239	297.15	277.45	277.311	289.857	435.393	378.552	253.858	301.414
chr2L	7709246	7709445	200	*	2191	Twi-1	Twi	Twi	1	FALSE	#N/A	224.004	300.118	258.539	229.202	241.467	252.365	300.899	241.732	209.715	352.233	324.481	303.298	177.838	156.816
chr2L	7712290	7712750	461	*	2192	Bcd-1_Twi-1_Zld-1	Bcd_Zld_Twi	Bcd_Twi_Zld	3	FALSE	#N/A	187.698	410.281	346.585	239.326	280.468	296.273	328.089	244.585	167.79	388.831	301.195	257.138	329.849	234.734
chr2L	7716434	7716633	200	*	2193	Twi-1	Twi	Twi	1	FALSE	#N/A	108.266	180.776	212.164	227.554	137.696	154.147	152.798	114.905	133.542	218.876	212.109	232.835	667.708	522.774
chr2L	7719045	7719458	414	*	2194	Bcd-3_Dl-1	Bcd_Bcd_Dl_Bcd	Bcd_Dl	4	FALSE	#N/A	118.153	235.333	276.378	215.376	111.945	147.282	196.222	157.878	158.943	215.996	295.393	224.358	183.227	128.236
chr2L	7725890	7726089	200	*	2195	Bcd-1	Bcd	Bcd	1	FALSE	#N/A	201.935	257.748	277.686	213.033	184.926	226.648	253.068	179.664	193.881	254.674	283.348	287.904	198.393	152.747
chr2L	7729195	7729394	200	*	2196	Twi-1	Twi	Twi	1	FALSE	#N/A	160.851	233.481	274.725	296.12	288.641	250.029	250.982	240.831	221.651	249.332	328.648	303.618	245.514	202.11
chr2L	7732482	7732962	481	*	2197	Bcd-1_Twi-2	Bcd_Twi_Twi	Bcd_Twi	3	FALSE	#N/A	122.343	128.945	142.494	151.127	263.561	160.471	140.793	112.976	161.162	188.064	183.464	178.785	116.188	106.172
chr2L	7735335	7735534	200	*	2198	Twi-1	Twi	Twi	1	FALSE	#N/A	60.8579	104.607	106.726	100.606	138.946	105.754	98.4179	79.5916	77.2224	94.6412	142.867	93.736	99.776	68.6635
chr2L	7735571	7735770	200	*	2199	Zld-1	Zld	Zld	1	FALSE	#N/A	51.024	77.201	117.607	116.636	85.6145	75.2003	68.6281	67.9012	48.1028	67.534	113.511	60.0154	37.7492	32.2598
chr2L	7738622	7739102	481	*	2200	Bcd-1_Twi-2	Bcd_Twi_Twi	Bcd_Twi	3	FALSE	#N/A	80.9393	120.673	131.217	118.422	190.039	138.269	90.0834	108.552	131.263	151.293	147.837	129.449	113.957	97.244
chr2L	7741324	7741523	200	*	2201	Bcd-1	Bcd	Bcd	1	FALSE	#N/A	183.695	344.27	293.871	286.413	297.132	300.658	301.636	244.285	238.235	401.302	379.227	318.503	198.842	186.539
chr2L	7741954	7742153	200	*	2202	Twi-1	Twi	Twi	1	FALSE	#N/A	151.871	225.377	231.969	194.105	162.813	159.876	213.672	139.326	144.249	259.685	306.46	247.454	167.771	170.466
chr2L	7742436	7742701	266	*	2203	Bcd-2	Bcd_Bcd	Bcd	2	FALSE	#N/A	101.621	171.826	87.3967	78.4619	85.5959	120.96	79.83	60.8315	106.072	145.827	134.225	97.034	73.9629	65.5116
chr2L	7748014	7748213	200	*	2204	Twi-1	Twi	Twi	1	FALSE	#N/A	152.218	256.346	269.603	251.048	210.547	256.221	276.376	265.725	197.569	281.228	446.419	404.459	190.325	216.664
chr2L	7749597	7749796	200	*	2205	Cad-1	Cad	Cad	1	FALSE	#N/A	201.734	279.555	288.912	292.785	194.685	212.676	255.791	305.671	299.383	308.495	368.575	567.861	224.25	250.77
chr2L	7754989	7755200	212	*	2206	Bcd-2	Bcd_Bcd	Bcd	2	FALSE	#N/A	123.25	217.635	169.023	131.226	114.762	158.929	144.888	107.2	139.21	231.199	222.546	182.215	115.044	97.0305
chr2L	7759506	7759802	297	*	2207	Cad-2	Cad_Cad	Cad	2	FALSE	#N/A	105.931	200.952	250.649	154.532	119.278	182.817	229.493	138.968	252.06	297.846	488.115	362.461	241.951	135.933
chr2L	7760121	7760486	366	*	2208	Cad-3	Cad_Cad_Cad	Cad	3	FALSE	#N/A	189.859	281.918	289.226	138.035	128.478	227.772	197.416	155.071	196.28	377.014	355.646	258.676	205.216	112.639
chr2L	7761896	7762167	272	*	2209	Bcd-2	Bcd_Bcd	Bcd	2	FALSE	#N/A	136.34	219.17	186.182	158.552	127.228	144.043	155.23	139.684	199.849	296.985	252.157	236.233	115.16	84.6364
chr2L	7766017	7766216	200	*	2210	Twi-1	Twi	Twi	1	FALSE	#N/A	121.329	161.615	174.033	185.122	130.008	168.129	174.644	161.401	176.397	184.383	212.283	228.242	115.174	150.073
chr2L	7772120	7772319	200	*	2211	Twi-1	Twi	Twi	1	FALSE	#N/A	308.653	351.553	415.525	548.27	254.567	308.415	413.81	530.665	416.581	475.446	655.045	763.135	441.126	627.49
chr2L	7772903	7773102	200	*	2212	Bcd-1	Bcd	Bcd	1	FALSE	#N/A	213.276	260.817	225.662	196.031	227.005	253.94	243.797	249.345	264.146	333.226	295.634	409.207	165.946	239.18
chr2L	7778676	7779047	372	*	2213	Bcd-4	Bcd_Bcd_Bcd_Bcd	Bcd	4	FALSE	#N/A	105.744	151.263	217.873	193.976	164.362	243.186	270.34	209.272	313.928	335.959	573.931	513.711	226.336	254.06
chr2L	7784468	7784667	200	*	2214	GAF-1	GAF	GAF	1	FALSE	#N/A	425.031	441.108	528.061	592.042	318.087	414.654	498.382	558.724	429.387	521.671	558.791	596.004	324.127	428.293
chr2L	7797474	7797673	200	*	2215	Bcd-1	Bcd	Bcd	1	FALSE	#N/A	381.199	561.517	594.314	605.154	299.334	422.83	511.135	455.232	419.94	435.069	629.173	599.977	496.895	423.785
chr2L	7799629	7799979	351	*	2216	Twi-1_Zld-1	Twi_Zld	Twi_Zld	2	FALSE	#N/A	1035.12	586.604	980.693	1596.09	1186.72	856.644	980.129	1500.2	832.443	673.641	1146.86	1502.82	1018.62	1421.29
chr2L	7803540	7803739	200	*	2217	GAF-1	GAF	GAF	1	FALSE	#N/A	219	303.778	271.773	244.696	247.364	357.546	324.999	339.448	317.797	334.962	375.69	416.755	243.385	292.259
chr2L	7807442	7807688	247	*	2218	Twi-2	Twi_Twi	Twi	2	FALSE	#N/A	404.336	403.447	507.951	644.033	386.292	381.125	489.546	628.485	402.066	464.219	565.544	840.791	499.561	634.045
chr2L	7809187	7809422	236	*	2219	Twi-3	Twi_Twi_Twi	Twi	3	FALSE	#N/A	565.561	360.521	415.119	510.881	734.012	547.502	418.262	586.459	480.668	426.181	567.782	715.094	432.102	507.279
chr2L	7810771	7810970	200	*	2220	Cad-1	Cad	Cad	1	FALSE	#N/A	296.991	152.577	207.215	346.791	321.446	210.374	216.428	317.269	172.259	161.375	318.023	356.927	153.01	225.643
chr2L	7811757	7811956	200	*	2221	Twi-1	Twi	Twi	1	FALSE	#N/A	958.742	417.229	514.736	919.766	964.208	740.566	619.17	1070.33	563.019	551.635	623.88	1213.11	763.052	1128
chr2L	7812858	7813296	439	*	2222	Twi-3	Twi_Twi_Twi	Twi	3	FALSE	#N/A	385.456	293.275	356.523	392.299	320.439	300.327	270.775	273.719	275.242	317.358	379.95	471.17	243.921	354.217
chr2L	7821631	7821830	200	*	2223	Twi-1	Twi	Twi	1	FALSE	#N/A	458.549	200.802	338.188	516.925	448.375	382.381	336.558	546.594	294.525	266.172	486.065	581.772	282.51	436.606
chr2L	7822737	7822936	200	*	2224	Twi-1	Twi	Twi	1	FALSE	#N/A	512.976	559.233	514.523	613.094	449.999	501.831	582.262	634.284	606.593	672.755	749.611	853.286	500.705	573.054
chr2L	7828223	7828451	229	*	2225	GAF-2	GAF_GAF	GAF	2	FALSE	#N/A	2326.04	1191.92	1983.38	2320.64	2856.59	1560.82	1814.81	2478.07	2313.07	1545.19	2347.04	2704.51	3026.23	2995.3
chr2L	7828819	7829018	200	*	2226	GAF-1	GAF	GAF	1	FALSE	#N/A	1349	599.275	974.364	1155.29	1469.13	936.329	900.701	1261.75	954.559	897.171	1573.27	2040.24	877.473	977.425
chr2L	7834273	7834538	266	*	2227	Bcd-1_Cad-1	Bcd_Cad	Bcd_Cad	2	FALSE	#N/A	219.361	236.717	259.969	235.247	158.801	241.236	197.706	222.926	196.61	213.915	232.649	276.604	159.181	172.814
chr2L	7838750	7838949	200	*	2228	Twi-1	Twi	Twi	1	FALSE	#N/A	256.681	363.537	399.846	411.813	288.66	315.114	343.721	385.771	377.805	340.415	299.641	440.681	403.71	334.804
chr2L	7839055	7839254	200	*	2229	Bcd-1	Bcd	Bcd	1	FALSE	#N/A	151.925	169.41	236.634	245.123	149.695	183.72	195.33	204.004	209.625	215.417	206.321	248.65	157.674	162.944
chr2L	7843187	7843437	251	*	2230	Cad-1_Twi-1	Cad_Twi	Cad_Twi	2	FALSE	#N/A	166.255	173.475	203.148	180.854	106.888	149.607	168.184	98.6058	134.562	177.858	168.565	166.976	54.4799	57.048
chr2L	7849284	7849483	200	*	2231	Twi-1	Twi	Twi	1	FALSE	#N/A	336.58	485.982	423.851	332.835	329.638	418.764	372.886	281.147	382.723	634.298	470.711	446.381	298.792	226.949
chr2L	7853245	7853731	487	*	2232	Cad-4	Cad_Cad_Cad_Cad	Cad	4	FALSE	#N/A	161.545	272.915	239.413	212.11	171.938	209.58	196.49	202.133	229.178	281.425	224.905	299.479	147.259	154.305
chr2L	7854850	7855245	396	*	2233	Cad-1_Dl-2	Dl_Cad_Dl	Cad_Dl	3	FALSE	#N/A	272.386	318.398	299.145	386.116	241.243	254.943	221.739	269.398	190.732	184.087	247.682	363.855	345.624	306.16
chr2L	7855338	7855594	257	*	2234	GAF-1_Zld-1	GAF_Zld	GAF_Zld	2	FALSE	#N/A	509.84	322.921	437.359	620.628	682.117	443.335	467.633	670.325	388.991	299.779	368.454	531.994	855.86	1043.2
chr2L	7856486	7856685	200	*	2235	Twi-1	Twi	Twi	1	FALSE	#N/A	305.117	180	293.81	311.287	369.516	237.148	263.188	276.734	222.311	232.147	261.348	339.674	218.456	227.715
chr2L	7858301	7858500	200	*	2236	Bcd-1	Bcd	Bcd	1	FALSE	#N/A	476.482	450.808	430.929	528.806	428.595	480.191	489.032	511.05	401.467	478.906	491.384	748.992	571.51	646.527
chr2L	7859588	7859930	343	*	2237	Bcd-2_Twi-1	Twi_Bcd_Bcd	Bcd_Twi	3	FALSE	#N/A	286.957	310.162	337.803	326.86	234.264	231.672	298.98	320.203	229.538	318.466	394.528	526.648	335.773	308.772
chr2L	7870224	7870423	200	*	2238	Zld-1	Zld	Zld	1	FALSE	#N/A	297.351	342.779	398.366	340.329	296.236	326.143	361.818	318.274	348.176	418.241	399.137	481.153	335.18	307.152
chr2L	7871525	7871724	200	*	2239	Twi-1	Twi	Twi	1	FALSE	#N/A	323.717	380.494	360.57	334.9	323.798	274.192	318.829	260.192	490.175	492.976	492.818	639.342	265.084	302.632
chr2L	7872468	7872667	200	*	2240	Cad-1	Cad	Cad	1	FALSE	#N/A	294.763	367.787	381.886	395.208	409.599	336.622	316.876	404.242	280.1	387.982	318.921	528.33	328.169	354.996
chr2L	7875047	7875274	228	*	2241	Dl-2	Dl_Dl	Dl	2	FALSE	#N/A	250.997	260.543	321.911	318.761	261.117	243.616	265.14	282.313	232.597	314.908	457.111	483.831	276.658	290.614
chr2L	7878203	7878402	200	*	2242	Zld-1	Zld	Zld	1	FALSE	#N/A	270.959	407.944	365.701	332.587	325.085	366.746	466.45	323.761	228.818	451.281	360.764	445.794	414.125	338.169
chr2L	7880298	7880615	318	*	2243	Bcd-2	Bcd_Bcd	Bcd	2	FALSE	#N/A	321.249	359.172	411.793	416.498	651.98	402.853	328.737	409.267	256.768	377.802	411.088	415.404	260.999	311.661
chr2L	7885175	7885553	379	*	2244	Twi-1_Zld-1	Zld_Twi	Twi_Zld	2	FALSE	#N/A	1142.81	823.78	1262.94	1717.83	1260.54	1021.41	1291.76	1752.17	833.822	789.69	1318.2	1757.28	1244.29	1422.68
chr2L	7885971	7886218	248	*	2245	Cad-1_Twi-1	Cad_Twi	Cad_Twi	2	FALSE	#N/A	682.46	473.946	765.588	930.753	840.396	645.819	727.161	915.28	506.459	514.839	895.358	1040.71	597.367	739.841
chr2L	7890822	7891021	200	*	2247	Twi-1	Twi	Twi	1	FALSE	#N/A	539.649	336.642	532.584	893.483	607.886	496.058	502.834	866.278	426.238	402.422	582.506	810.269	689.828	908.95
chr2L	7901843	7902042	200	*	2248	Twi-1	Twi	Twi	1	FALSE	#N/A	210.621	258.374	265.445	262.592	237.269	232.366	263.946	281.863	239.584	272.783	263.117	249.623	194.163	190.231
chr2L	7903593	7903981	389	*	2249	Bcd-1_Cad-2	Cad_Cad_Bcd	Bcd_Cad	3	FALSE	#N/A	162.626	253.154	425.412	347.059	162.888	160.692	275.394	293.877	179.006	251.572	245.726	230.932	280.989	154.719
chr2L	7909172	7909371	200	*	2250	Twi-1	Twi	Twi	1	FALSE	#N/A	127.093	205.669	215.348	224.418	120.211	201.713	176.652	138.309	157.864	200.14	144.622	163.966	161.788	165.355
chr2L	7910449	7910648	200	*	2251	Bcd-1	Bcd	Bcd	1	FALSE	#N/A	126.746	170.715	152.625	130.591	101.737	132.771	115.02	135.606	123.346	149.163	131.277	147.41	100.486	89.4208
chr2L	7911238	7911437	200	*	2252	GAF-1	GAF	GAF	1	FALSE	#N/A	285.609	425.033	418.932	306.036	250.574	327.598	335.185	245.047	231.517	433.85	331.194	391.998	282.67	250.795
chr2L	7912386	7912585	200	*	2253	Cad-1	Cad	Cad	1	FALSE	#N/A	164.214	237.123	282.635	227.892	188.658	204.435	231.044	185.475	119.837	215.737	248.566	246.215	219.948	189.829
chr2L	7914755	7914954	200	*	2254	Twi-1	Twi	Twi	1	FALSE	#N/A	209.994	217.785	252.911	291.594	222.434	197.383	197.65	213.742	190.072	176.948	164.639	315.349	114.711	204.785
chr2L	7914972	7915171	200	*	2255	Twi-1	Twi	Twi	1	FALSE	#N/A	463.98	340.107	462.387	685.492	457.743	381.676	349.4	439.521	366.019	360.112	398.467	590.194	480.585	646.452
chr2L	7917264	7917463	200	*	2256	Bcd-1	Bcd	Bcd	1	FALSE	#N/A	203.149	271.451	300.28	340.289	145.888	181.968	187.151	230.169	190.282	274.876	255.426	270.971	168.307	159.34
chr2L	7917916	7918168	253	*	2257	Twi-1_Zld-1	Twi_Zld	Twi_Zld	2	FALSE	#N/A	318.02	433.419	668.709	752.122	242.475	304.503	394.374	451.523	302.022	312.446	376.989	419.2	434.927	493.365
chr2L	7919883	7920272	390	*	2258	Twi-3	Twi_Twi_Twi	Twi	3	FALSE	#N/A	312.215	364.216	467.164	467.744	182.948	173.33	197.182	160.327	285.258	314.441	282.893	309.772	177.693	161.249
chr2L	7922303	7922532	230	*	2259	Dl-1_Twi-1	Twi_Dl	Dl_Twi	2	FALSE	#N/A	271.519	426.999	453.848	407.049	246.879	309.252	353.572	339.09	235.536	407.494	429.055	375.077	340.887	279.539
chr2L	7922768	7923149	382	*	2260	Bcd-2	Bcd_Bcd	Bcd	2	FALSE	#N/A	167.456	266.451	277.726	246.552	188.098	219.045	221.605	212.448	175.048	272.82	310.681	295.783	216.022	212.583
chr2L	7924808	7925007	200	*	2261	Bcd-1	Bcd	Bcd	1	FALSE	#N/A	185.843	307.869	321.496	279.038	225.736	204.203	240.751	207.238	186.953	307.805	254.85	246.635	124.792	185.949
chr2L	7926393	7926592	200	*	2262	GAF-1	GAF	GAF	1	FALSE	#N/A	161.572	215.343	285.738	281.063	367.538	231.044	196.323	175.76	167.61	189.024	227.129	210.768	116.203	161.374
chr2L	7932723	7932922	200	*	2263	Twi-1	Twi	Twi	1	FALSE	#N/A	227.954	227.458	232.294	197.341	187.874	159.744	179.642	109.834	110.031	128.581	85.0125	103.298	106.758	70.0699
chr2L	7933148	7933347	200	*	2264	Cad-1	Cad	Cad	1	FALSE	#N/A	725.999	937.637	1163.35	926.962	465.599	374.922	434.552	244.227	295.724	484.765	417.238	365.637	357.357	176.481
chr2L	7936989	7937188	200	*	2265	Cad-1	Cad	Cad	1	FALSE	#N/A	127.88	225.28	226.199	150.8	125.604	127.185	127.159	83.0109	102.713	147.92	100.581	91.9764	131.63	74.8166
chr2L	7938169	7938368	200	*	2266	Cad-1	Cad	Cad	1	FALSE	#N/A	206.511	362.664	437.125	385.878	215.156	254.711	275.55	187.115	149.797	306.894	263.84	259.75	319.97	239.908
chr2L	7938407	7938606	200	*	2267	Cad-1	Cad	Cad	1	FALSE	#N/A	96.7242	160.266	200.785	139.484	118.289	137.763	123.577	80.4233	68.8554	153.46	143.268	145.916	99.6311	87.5372
chr2L	7940726	7940925	200	*	2268	GAF-1	GAF	GAF	1	FALSE	#N/A	461.245	648.867	616.472	512.101	524.977	431.832	420.025	348.147	463.575	655.201	437.175	555.677	353.909	312.477
chr2L	7948234	7948433	200	*	2269	Twi-1	Twi	Twi	1	FALSE	#N/A	131.39	150.161	160.697	246.254	102.036	97.8871	125.987	126.388	104.603	158.113	172.289	158.056	119.665	157.896
chr2L	7950086	7950285	200	*	2270	Cad-1	Cad	Cad	1	FALSE	#N/A	167.136	286.556	290.261	223.971	232.174	206.936	192.507	137.605	212.504	245.368	303.486	250.21	146.752	119.445
chr2L	7951593	7951792	200	*	2271	Twi-1	Twi	Twi	1	FALSE	#N/A	241.59	343.167	390.851	276.339	270.708	281.42	283.996	234.096	265.615	379.365	359.504	333.676	234.245	206.191
chr2L	7958174	7958373	200	*	2272	Bcd-1	Bcd	Bcd	1	FALSE	#N/A	226.446	280.913	419.936	409.739	218.888	306.354	352.423	353.345	287.207	364.174	466.919	497.93	199.364	213.048
chr2L	7961239	7961565	327	*	2273	Cad-1_GAF-1	GAF_Cad	Cad_GAF	2	FALSE	#N/A	112.349	160.231	158.142	183.455	228.592	164.802	193.221	170.596	188.303	179.016	238.825	227.899	78.7141	100.848
chr2L	7965198	7965397	200	*	2274	Twi-1	Twi	Twi	1	FALSE	#N/A	268.063	351.421	457.732	461.759	227.099	234.746	391.317	349.914	302.232	435.881	485.878	550.021	256.697	257.224
chr2L	7966748	7966947	200	*	2275	GAF-1	GAF	GAF	1	FALSE	#N/A	213.93	273.894	322.743	342.652	369.404	288.45	290.501	349.706	219.522	317.161	355.967	446.037	301.472	221.938
chr2L	7968390	7968589	200	*	2276	Twi-1	Twi	Twi	1	FALSE	#N/A	140.356	171.606	218.532	203.167	140.047	119.296	162.962	197.523	207.646	201.223	249.343	291.655	143.768	140.805
chr2L	7972405	7972604	200	*	2277	Cad-1	Cad	Cad	1	FALSE	#N/A	128.881	158.687	152.949	135.246	126.406	150.974	139.789	84.0275	151.266	159.861	193.82	153.165	119.201	96.2269
chr2L	7976820	7977066	247	*	2278	Cad-1_GAF-1	GAF_Cad	Cad_GAF	2	FALSE	#N/A	625.325	403.376	506.562	601.035	767.9	439.842	501.026	527.569	610.432	503.058	513.773	654.348	636.115	602.74
chr2L	7983630	7983829	200	*	2279	Twi-1	Twi	Twi	1	FALSE	#N/A	330.335	263.63	372.262	452.2	315.587	341.481	379.134	516.664	301.063	243.509	350.836	290.648	290.897	437.284
chr2L	7985259	7985508	250	*	2280	Twi-2	Twi_Twi	Twi	2	FALSE	#N/A	581.079	533.546	577.631	718.167	723.544	519.505	588.209	701.064	614.211	749.854	885.55	1195.6	761.676	879.629
chr2L	7990078	7990395	318	*	2281	Bcd-1_Cad-1_Twi-3	Bcd_Twi_Twi_Twi_Cad	Bcd_Cad_Twi	5	FALSE	#N/A	305.424	310.612	458.118	429.878	302.226	329.89	346.878	337.357	287.088	424.445	574.588	693.071	445.965	319.923
chr2L	7991730	7991929	200	*	2282	GAF-1	GAF	GAF	1	FALSE	#N/A	1050.86	575.229	798.222	1142.58	1513.35	969.583	972.408	1371.26	954.499	842.821	1385.09	1700.87	1042.3	1318.46
chr2L	7994420	7994815	396	*	2283	Twi-2	Twi_Twi	Twi	2	FALSE	#N/A	1194.65	632.395	1001.72	1499.77	1371.92	789.796	772.125	1221.42	915.183	734.528	1215.27	1491.06	1087.9	1530.53
chr2L	7995028	7995397	370	*	2284	Bcd-2	Bcd_Bcd	Bcd	2	FALSE	#N/A	380.839	366.641	407.98	472.459	373.211	377.478	451.287	406.529	454.398	476.542	537.595	585.557	302.862	396.347
chr2L	7998778	7999020	243	*	2285	Cad-1_Twi-1	Twi_Cad	Cad_Twi	2	FALSE	#N/A	1155.41	743.589	1127.81	1293.29	1259.98	930.357	1070.37	1349.4	1077.1	984.598	1393.51	1746.48	1254.41	1546.46
chr2L	8007694	8007893	200	*	2286	Dl-1	Dl	Dl	1	FALSE	#N/A	218.16	231.356	250.264	316.22	225.718	208.412	228.667	232.629	201.558	264.424	319.242	373.86	215.906	243.173
chr2L	8013655	8013854	200	*	2287	Cad-1	Cad	Cad	1	FALSE	#N/A	212.889	168.352	302.552	360.131	157.98	208.456	290.98	393.753	284.329	231.864	420.762	364.962	262.202	265.763
chr2L	8018525	8018724	200	*	2288	Cad-1	Cad	Cad	1	FALSE	#N/A	354.78	219.002	432.156	543.139	197.205	309.946	403.791	461.019	457.367	334.1	543.852	537.073	361.398	345.05
chr2L	8019148	8019347	200	*	2289	GAF-1	GAF	GAF	1	FALSE	#N/A	461.538	579.92	566.628	600.3	558.006	483.838	505.556	565.32	553.932	649.058	647.957	666.301	672.561	690.817
chr2L	8029660	8029859	200	*	2290	Twi-1	Twi	Twi	1	FALSE	#N/A	1328.31	845.251	1502.06	2090.97	1138.01	1008	1344.86	2208.64	1134.76	1023.92	1528.16	2135.5	1507.79	1908.36
chr2L	8030729	8031039	311	*	2291	Bcd-1_Cad-1_Twi-1	Cad_Bcd_Twi	Bcd_Cad_Twi	3	FALSE	#N/A	1758.47	888.865	1727.42	2206.23	2159.43	1239.15	1619.37	2279.25	1577.62	1176.32	2164.1	2305.86	1970	2126.76
chr2L	8031728	8031996	269	*	2292	GAF-2	GAF_GAF	GAF	2	FALSE	#N/A	1023.08	668.381	840.937	1226.32	1256.12	857.405	1040.31	1443.38	652.417	720.026	867.891	1241.19	867.811	1074.12
chr2L	8039253	8039452	200	*	2293	Bcd-1	Bcd	Bcd	1	FALSE	#N/A	219.961	349.728	565.492	550.533	315.139	357.347	550.286	512.852	261.357	282.902	376.627	448.638	522.491	435.024
chr2L	8042529	8042844	316	*	2294	Bcd-1_Dl-1	Bcd_Dl	Bcd_Dl	2	FALSE	#N/A	1020	792.732	1174.19	1731.56	918.789	889.005	1182.2	1666.76	762.268	868.402	1218.3	1430.55	1184.32	1460.37
chr2L	8043303	8043502	200	*	2295	Twi-1	Twi	Twi	1	FALSE	#N/A	891.213	530.072	1040.58	1469.12	977.943	756.168	1025.43	1476.89	688.434	657.663	1199.18	1063.85	1330.51	1396.31
chr2L	8052341	8052540	200	*	2296	Cad-1	Cad	Cad	1	FALSE	#N/A	391.193	566.958	505.7	459.962	385.247	418.587	476.826	380.965	468.373	576.132	598.437	554.426	390.644	352.397
chr2L	8058256	8058579	324	*	2297	Twi-2	Twi_Twi	Twi	2	FALSE	#N/A	620.868	823.312	836.688	761.691	280.375	441.021	442.417	511.396	354.713	468.233	560.935	586.332	370.843	322.535
chr2L	8058637	8058836	200	*	2298	Bcd-1	Bcd	Bcd	1	FALSE	#N/A	692.374	816.187	1004.74	974.257	346.228	385.268	491.665	531.566	432.596	594.437	753.027	764.231	413.532	410.55
chr2L	8072558	8072757	200	*	2299	Twi-1	Twi	Twi	1	FALSE	#N/A	1130.13	927.196	984.81	1161.6	953.945	621.094	661.077	1025.41	661.774	749.62	857.521	1169.73	708.355	806.357
chr2L	8072816	8073015	200	*	2300	Cad-1	Cad	Cad	1	FALSE	#N/A	1030.57	632.369	933.232	1425.32	1213.61	889.457	981.568	1428.65	816.129	795.944	1198.71	1513.48	1167.3	1472.99
chr2L	8081830	8082029	200	*	2301	Zld-1	Zld	Zld	1	FALSE	#N/A	1477.74	829.45	1303.55	1705.54	1729.12	1231.52	1507.84	2181.92	788.688	709.403	817.433	1396.66	2747.23	3145.12
chr2L	8083601	8083917	317	*	2302	GAF-1_Twi-1	GAF_Twi	GAF_Twi	2	FALSE	#N/A	1784.33	746.349	974.983	1518.3	2385.04	1185.32	1029.66	1721.73	1340.82	1102.37	1163.91	2056.8	1392.1	1818.06
chr2L	8084675	8084874	200	*	2303	GAF-1	GAF	GAF	1	FALSE	#N/A	977.916	580.722	612.801	746.465	1358.73	776.552	643.281	931.753	807.702	727.302	655.809	1259.5	605.725	740.82
chr2L	8084916	8085115	200	*	2304	Cad-1	Cad	Cad	1	FALSE	#N/A	1006.71	555.177	711.292	991.965	1066	804.99	778.395	1075.02	862.762	724.113	948.656	1446.48	911.673	1083.36
chr2L	8088194	8088393	200	*	2305	Twi-1	Twi	Twi	1	FALSE	#N/A	1063.9	781.542	1331.94	1808.82	1287.8	1002.95	1382.38	1963.53	1499.01	1134.68	1633.69	2002.76	2120.69	2209.65
chr2L	8088462	8088661	200	*	2306	GAF-1	GAF	GAF	1	FALSE	#N/A	653.185	476.874	800.707	1324.46	641.922	625.369	811.075	1359.33	714.885	672.324	1077.25	1384.38	937.341	1259.84
chr2L	8091857	8092223	367	*	2307	Twi-2	Twi_Twi	Twi	2	FALSE	#N/A	256.201	344.887	385.943	404.776	288.38	313.77	273.408	369.067	339.329	377.1	301.088	506.053	232.68	308.634
chr2L	8093843	8094053	211	*	2308	Twi-2	Twi_Twi	Twi	2	FALSE	#N/A	352.778	375.503	401.439	416.071	392.562	363.815	364.15	419.179	398.378	402.828	456.187	583.333	339.366	370.642
chr2L	8098493	8098692	200	*	2309	Twi-1	Twi	Twi	1	FALSE	#N/A	190.646	167.17	205.906	240.736	237.978	239.154	221.036	200.873	223.09	201.014	234.35	249.159	200.218	242.909
chr2L	8101002	8101201	200	*	2310	Zld-1	Zld	Zld	1	FALSE	#N/A	420.975	337.436	415.819	454.751	577.562	524.43	541.114	493.11	334.081	340.403	494.091	536.896	483.41	511.121
chr2L	8104039	8104440	402	*	2311	Bcd-1_GAF-2	GAF_Bcd_GAF	Bcd_GAF	3	FALSE	#N/A	540.089	459.264	633.601	573.184	901.882	511.208	499.375	660.148	402.756	446.419	469.572	737.117	666.665	696.493
chr2L	8104622	8105011	390	*	2312	Twi-2	Twi_Twi	Twi	2	FALSE	#N/A	265.581	273.532	410.951	422.166	354.121	385.477	428.159	431.319	270.683	281.597	432.083	499.435	344.479	423.697
chr2L	8105752	8105951	200	*	2313	Cad-1	Cad	Cad	1	FALSE	#N/A	292.254	394.593	370.488	352.021	389.203	420.956	370.308	408.482	245.432	366.624	409.534	500.708	370.582	337.202
chr2L	8111063	8111262	200	*	2314	Zld-1	Zld	Zld	1	FALSE	#N/A	329.788	370.785	553.414	538.563	286.234	353.987	445.118	418.52	315.068	362.192	486.038	479.736	398.974	316.206
chr2L	8111334	8111533	200	*	2315	Bcd-1	Bcd	Bcd	1	FALSE	#N/A	241.497	247.07	311.334	305.222	228.424	274.489	247.367	262.028	212.384	257.21	348.33	351.56	173.29	224.99
chr2L	8114032	8114287	256	*	2316	Bcd-1_Twi-2	Bcd_Twi_Twi	Bcd_Twi	3	FALSE	#N/A	271.666	304.077	343.898	330.929	296.423	252.342	337.562	373.503	297.704	335.405	454.646	528.153	371.538	378.88
chr2L	8114290	8114489	200	*	2317	Twi-1	Twi	Twi	1	FALSE	#N/A	157.422	191.64	192.54	173.43	123.813	163.534	183.681	173.045	166.201	150.48	187.161	252.567	131.543	157.406
chr2L	8116764	8117041	278	*	2318	Cad-1_Zld-1	Zld_Cad	Cad_Zld	2	FALSE	#N/A	333.604	407.873	492.304	509.074	623.934	576.425	619.26	531.207	237.065	350.941	379.548	426.615	580.708	530.447
chr2L	8119822	8120021	200	*	2319	Bcd-1	Bcd	Bcd	1	FALSE	#N/A	469.477	648.241	589.203	541.551	444.177	549.1	637.836	627.422	648.009	709.329	807.987	742.119	588.284	406.481
chr2L	8120409	8120624	216	*	2320	Twi-2	Twi_Twi	Twi	2	FALSE	#N/A	400.507	544.86	595.886	597.839	307.563	481.139	567.724	515.301	415.142	556.423	661.677	638.733	492.825	515.278
chr2L	8123802	8124001	200	*	2321	Twi-1	Twi	Twi	1	FALSE	#N/A	708.039	561.905	628.591	812.252	798.41	626.691	634.757	795.662	634.334	615.155	667.733	878.928	663.16	784.909
chr2L	8126779	8127114	336	*	2322	Bcd-1_Twi-1	Twi_Bcd	Bcd_Twi	2	FALSE	#N/A	1008.05	587.468	1103.5	1391.44	1344.3	917.499	1093.37	1520.62	912.214	749.694	1289.58	1343.75	1474.3	1515.63
chr2L	8132413	8132612	200	*	2323	Twi-1	Twi	Twi	1	FALSE	#N/A	309.854	336.995	361.918	398.543	309.784	333.195	334.594	380.688	328.023	372.077	439.76	491.046	259.768	354.707
chr2L	8135633	8135832	200	*	2324	Bcd-1	Bcd	Bcd	1	FALSE	#N/A	324.037	540.398	544.825	511.02	265.465	436.658	505.69	411.832	241.804	377.051	333.378	374.037	587.893	338.671
chr2L	8144027	8144325	299	*	2325	Zld-2	Zld_Zld	Zld	2	FALSE	#N/A	518.02	777.988	1305.69	1330.46	559.238	712.183	1203.32	1162.23	133.332	202.22	297.175	340.825	2029.89	1710.57
chr2L	8145086	8145541	456	*	2326	Bcd-1_Dl-1_Zld-1	Bcd_Zld_Dl	Bcd_Dl_Zld	3	FALSE	#N/A	524.624	880.082	1455.97	1631.75	455.578	628.344	1198.62	1291.88	226.569	265.729	312.57	413.888	2033.18	1795.1
chr2L	8146743	8146942	200	*	2327	Cad-1	Cad	Cad	1	FALSE	#N/A	375.902	552.258	967.57	1151.02	277.893	446.409	689.16	861.461	197.779	275.393	303.138	358.753	1153.46	1231.61
chr2L	8149929	8150128	200	*	2328	Cad-1	Cad	Cad	1	FALSE	#N/A	186.71	149.305	217.356	289.599	170.128	168.956	180.836	226.669	110.69	140.731	162.482	162.328	157.385	247.405
chr2L	8150143	8150342	200	*	2329	Cad-1	Cad	Cad	1	FALSE	#N/A	174.088	180.503	310.756	366.364	234.302	234.526	281.006	323.784	163.352	183.3	219.09	255.821	347.362	337.905
chr2L	8156889	8157118	230	*	2330	Twi-2	Twi_Twi	Twi	2	FALSE	#N/A	598.999	431.479	566.162	875.478	714.549	541.916	596.967	796.309	454.158	367.079	635.899	750.331	638.143	878.988
chr2L	8162848	8163129	282	*	2331	GAF-1_Twi-1	Twi_GAF	GAF_Twi	2	FALSE	#N/A	966.201	427.828	626.41	1143.39	1564.48	953.331	961.563	1522.93	656.256	564.794	927.165	1373.64	1198.79	1617.77
chr2L	8163752	8163999	248	*	2332	Bcd-1_Twi-1	Twi_Bcd	Bcd_Twi	2	FALSE	#N/A	470.144	303.204	392.383	480.181	613.055	531.184	461.686	579.609	331.952	323.366	454.217	598.904	607.333	692.399
chr2L	8165971	8166236	266	*	2333	Zld-2	Zld_Zld	Zld	2	FALSE	#N/A	352.472	290.974	461.961	623.913	923.081	737.624	1032.84	1303.28	248.911	217.928	298.328	314.829	1757.81	1879.76
chr2L	8167545	8167768	224	*	2334	Cad-2	Cad_Cad	Cad	2	FALSE	#N/A	232.37	333.794	386.419	461.908	351.061	462.209	594.234	673.456	164.551	263.353	267.619	317.817	707.703	718.468
chr2L	8175880	8176079	200	*	2335	Cad-1	Cad	Cad	1	FALSE	#N/A	168.657	224.266	228.359	243.544	161.75	216.665	211.095	188.917	149.617	196.73	229.38	214.542	134.773	191.474
chr2L	8177094	8177293	200	*	2336	Twi-1	Twi	Twi	1	FALSE	#N/A	239.709	346.562	345.125	376.657	313.665	313.902	357.511	346.899	264.805	388.905	471.849	456.75	307.179	327.056
chr2L	8185179	8185378	200	*	2337	Zld-1	Zld	Zld	1	FALSE	#N/A	464.42	611.612	708.666	747.606	480.789	508.079	729.348	815.843	421.14	582.607	622.085	659.727	1070.1	893.279
chr2L	8199284	8199483	200	*	2338	Zld-1	Zld	Zld	1	FALSE	#N/A	530.188	537.876	693.139	871.547	457.855	583.984	723.736	915.142	343.168	530.682	505.546	599.601	745.032	654.162
chr2L	8202187	8202418	232	*	2339	Bcd-2	Bcd_Bcd	Bcd	2	FALSE	#N/A	236.16	281.742	313.859	376.051	205.658	240.2	286.484	281.123	173.488	296.529	352.082	420.838	222.99	319.069
chr2L	8205344	8205543	200	*	2340	GAF-1	GAF	GAF	1	FALSE	#N/A	210.941	228.173	235.63	240.706	809.662	336.258	207.022	181.94	178.256	165.647	223.391	239.376	141.306	155.523
chr2L	8214094	8214304	211	*	2342	GAF-1_Zld-1	Zld_GAF	GAF_Zld	2	FALSE	#N/A	667.983	504.05	908.376	1098.01	659.482	500.2	656.603	935.819	473.951	452.328	656.68	787.084	1351.26	1411.42
chr2L	8214977	8215176	200	*	2343	Bcd-1	Bcd	Bcd	1	FALSE	#N/A	426.005	434.018	605.875	666.683	307.264	350.428	450.863	503.067	377.595	413.587	445.12	610.59	926.361	836.896
chr2L	8226925	8227359	435	*	2344	Bcd-2_Twi-3	Bcd_Twi_Twi_Bcd_Twi	Bcd_Twi	5	FALSE	#N/A	231.93	398.808	356.189	377.371	313.814	351.232	373.633	370.118	255.449	454.802	380.299	423.472	375.942	385.962
chr2L	8231743	8231981	239	*	2345	Bcd-2	Bcd_Bcd	Bcd	2	FALSE	#N/A	143.438	213.464	163.547	167.117	181.623	236.498	197.806	212.032	228.668	234.19	255.118	247.487	177.882	217.832
chr2L	8235992	8236191	200	*	2346	Twi-1	Twi	Twi	1	FALSE	#N/A	173.42	188.289	187.003	154.502	120.342	187.61	187.676	157.15	155.524	178.265	233.841	171.226	128.095	109.086
chr2L	8248402	8248732	331	*	2347	Bcd-3	Bcd_Bcd_Bcd	Bcd	3	FALSE	#N/A	279.818	395.175	292.887	228.329	284.797	331.62	339.659	277.438	231.997	366.87	293.839	274.313	204.752	224.387
chr2L	8254525	8254795	271	*	2348	Twi-2	Twi_Twi	Twi	2	FALSE	#N/A	207.819	207.459	290.94	300.289	180.895	213.404	178.359	276.133	243.423	253.505	301.315	383.355	244.921	289.535
chr2L	8257117	8257349	233	*	2349	Bcd-1_Twi-1	Bcd_Twi	Bcd_Twi	2	FALSE	#N/A	392.594	410.228	476.443	651.328	478.083	397.553	416.042	658.773	390.371	444.831	464.534	657.646	453.164	627
chr2L	8257915	8258114	200	*	2350	Cad-1	Cad	Cad	1	FALSE	#N/A	426.072	366.156	352.264	495.953	436.339	422.797	340.786	579.193	396.578	411.95	402.942	537.394	337.425	487.338
chr2L	8264637	8264901	265	*	2351	Twi-2	Twi_Twi	Twi	2	FALSE	#N/A	220.348	242.228	265.03	304.319	255.201	242.128	224.963	311.193	151.476	172.725	139.852	234.174	203.289	247.543
chr2L	8265950	8266149	200	*	2352	Cad-1	Cad	Cad	1	FALSE	#N/A	187.778	152.797	178.485	183.763	349.493	272.087	230.43	321.936	161.972	178.129	189.613	234.949	219.397	245.534
chr2L	8267213	8267624	412	*	2353	Cad-1_Twi-2	Cad_Twi_Twi	Cad_Twi	3	FALSE	#N/A	252.145	203.306	253.813	309.54	178.115	181.726	165.372	286.98	108.441	150.48	155.984	176.184	206.78	240.071
chr2L	8269029	8269228	200	*	2354	Cad-1	Cad	Cad	1	FALSE	#N/A	143.905	164.869	229.262	247.723	318.162	219.166	202.66	274.874	132.223	145.138	167.881	178.818	143.986	198.695
chr2L	8274886	8275116	231	*	2355	Twi-1_Zld-1	Zld_Twi	Twi_Zld	2	FALSE	#N/A	656.001	460.887	909.502	1238.01	752.542	773.412	1042.19	1360.03	271.313	321.039	554.477	641.489	1625.14	1607.59
chr2L	8276155	8276354	200	*	2356	Bcd-1	Bcd	Bcd	1	FALSE	#N/A	1007.46	704.694	1184.07	1806.82	1137.17	989.537	1336.25	2116.2	411.123	369.812	467.642	714.386	2112.06	2582.83
chr2L	8276428	8276759	332	*	2357	Zld-2	Zld_Zld	Zld	2	FALSE	#N/A	739.555	512.586	954.204	1275.74	853.29	769.555	1076.36	1387.34	201.858	179.36	227.41	360.015	1412.49	1577.49
chr2L	8277393	8277592	200	*	2358	Cad-1	Cad	Cad	1	FALSE	#N/A	508.613	390.026	471.311	772.46	654.63	578.883	601.966	941.976	284.718	322.984	428.037	600.409	579.723	641.441
chr2L	8277664	8277863	200	*	2359	GAF-1	GAF	GAF	1	FALSE	#N/A	714.443	361.844	546.741	778.604	1172.11	735.465	732.371	1137.56	440.363	378.048	601.72	782.414	1081.37	1121.56
chr2L	8281819	8282239	421	*	2360	Cad-1_Twi-2	Twi_Twi_Cad	Cad_Twi	3	FALSE	#N/A	502.902	367.073	399.968	447.883	501.576	423.27	451.935	490.164	317.317	296.812	389.222	370.23	517.798	596.7
chr2L	8282851	8283050	200	*	2361	Twi-1	Twi	Twi	1	FALSE	#N/A	257.762	266.469	323.504	318.91	304.465	373.985	410.385	430.857	327.873	369.652	383.836	463.722	255.553	284.373
chr2L	8286725	8286935	211	*	2362	Twi-2	Twi_Twi	Twi	2	FALSE	#N/A	305.397	261.064	325.714	331.386	260.147	306.266	337.439	335.44	249.361	224.921	302.441	280.445	303.167	332.569
chr2L	8287528	8287727	200	*	2363	Zld-1	Zld	Zld	1	FALSE	#N/A	620.788	383.598	542.269	1035.7	655.955	697.121	725.677	1224.52	247.682	187.534	269.226	433.454	666.738	944.01
chr2L	8288001	8288415	415	*	2364	Twi-3	Twi_Twi_Twi	Twi	3	FALSE	#N/A	528.907	319.526	359.322	602.732	557.614	479.806	457.1	562.698	424.498	383.698	437.148	531.96	437.65	520.024
chr2L	8289208	8289407	200	*	2365	Dl-1	Dl	Dl	1	FALSE	#N/A	105.411	93.6729	109.575	116.06	94.7209	109.776	90.9537	99.7032	79.1118	96.6724	95.9455	97.4545	39.9944	64.821
chr2L	8290131	8290376	246	*	2366	Bcd-1_Twi-1	Twi_Bcd	Bcd_Twi	2	FALSE	#N/A	389.632	229.654	395.131	571.169	382.28	361.182	408.589	656.787	295.065	279.467	437.376	631.34	456.901	685.153
chr2L	8290664	8290863	200	*	2367	Bcd-1	Bcd	Bcd	1	FALSE	#N/A	382.2	340.954	508.377	645.789	509.153	529.047	616.76	904.11	423.779	416.431	635.296	778.009	658.496	786.24
chr2L	8293515	8293760	246	*	2368	Twi-2	Twi_Twi	Twi	2	FALSE	#N/A	267.77	294.104	336.86	427.684	490.119	346.054	366.56	498.193	274.342	283.037	357.937	453.983	312.814	395.581
chr2L	8294472	8294747	276	*	2369	Bcd-1_Cad-2	Cad_Cad_Bcd	Bcd_Cad	3	FALSE	#N/A	335.339	317.393	477.386	561.064	374.983	362.724	489.2	559.29	342.118	343.357	546.626	687.969	643.894	617.834
chr2L	8295307	8295506	200	*	2370	Cad-1	Cad	Cad	1	FALSE	#N/A	191.287	271.857	275.059	213.867	208.867	218.637	264.415	273.303	210.405	275.959	298.234	310.148	175.187	269.468
chr2L	8295735	8295934	200	*	2371	Bcd-1	Bcd	Bcd	1	FALSE	#N/A	383.454	399.884	475.347	318.632	258.262	350.318	482.115	378.632	282.799	333.669	324.2	408.244	698.562	474.981
chr2L	8296378	8296577	200	*	2372	Bcd-1	Bcd	Bcd	1	FALSE	#N/A	401.507	360.997	451.556	377.828	243.52	260.727	322.21	360.507	242.943	226.447	334.061	409.462	484.235	475.496
chr2L	8297177	8297376	200	*	2373	Twi-1	Twi	Twi	1	FALSE	#N/A	679.885	499.253	717.367	851.627	641.642	556.648	742.246	962.273	659.615	602.279	864.394	1116.38	1108.3	1086.8
chr2L	8300739	8300938	200	*	2374	GAF-1	GAF	GAF	1	FALSE	#N/A	1433.53	897.013	1408.71	1731.93	1499.73	1016.84	1310.96	1805.75	1242.37	1021.69	1684.65	1969.72	1396.66	1462.53
chr2L	8302611	8302972	362	*	2375	Bcd-1_Zld-1	Bcd_Zld	Bcd_Zld	2	FALSE	#N/A	775.435	623.401	958.595	1357.79	868.611	755.022	917.492	1376.87	631.934	646.879	929.457	1028.24	1122.68	1110.42
chr2L	8304607	8304958	352	*	2376	Bcd-1_Twi-1	Twi_Bcd	Bcd_Twi	2	FALSE	#N/A	478.938	375.944	534.075	976.749	372.184	421.056	474.818	777.733	377.865	360.493	578.5	680.577	685.424	944.337
chr2L	8305318	8305517	200	*	2377	Cad-1	Cad	Cad	1	FALSE	#N/A	246.647	165.477	316.212	406.572	290.638	226.901	253.883	345.259	206.926	228.195	332.065	411.277	157.196	249.853
chr2L	8320098	8320367	270	*	2378	Bcd-1_Twi-1	Twi_Bcd	Bcd_Twi	2	FALSE	#N/A	517.939	336.695	460.704	584.578	463.714	494.306	531.262	652.397	422.159	431.314	546.947	635.004	453.946	535.42
chr2L	8326188	8326387	200	*	2379	Bcd-1	Bcd	Bcd	1	FALSE	#N/A	227.367	252.687	245.873	196.1	268.693	221.91	224.249	158.559	236.765	302.044	268.061	262.129	214.153	171.069
chr2L	8332305	8332504	200	*	2380	Zld-1	Zld	Zld	1	FALSE	#N/A	192.354	343.564	250.72	199.217	290.339	281.684	219.954	177.805	245.312	326.985	260.906	215.372	193.903	123.137
chr2L	8334929	8335128	200	*	2381	Twi-1	Twi	Twi	1	TRUE	VT4193.1	260.978	352.409	308.424	209.182	353.524	298.587	293.892	219.761	268.614	363.989	330.886	286.244	166.858	157.444
chr2L	8336137	8336336	200	*	2382	Cad-1	Cad	Cad	1	FALSE	#N/A	91.2268	124.051	101.229	72.5164	91.4366	84.2354	108.169	66.619	98.9947	108.749	73.4095	56.629	53.9729	54.5867
chr2L	8342881	8343219	339	*	2383	Bcd-1_Twi-1	Twi_Bcd	Bcd_Twi	2	FALSE	#N/A	149.776	231.03	210.237	157.837	200.601	214.759	209.734	143.554	192.621	272.34	246.824	172.266	167.22	128.072
chr2L	8346024	8346605	582	*	2384	Bcd-2_GAF-1_Twi-2	Bcd_Bcd_GAF_Twi_Twi	Bcd_GAF_Twi	5	FALSE	#N/A	170.498	170.398	193.504	159.356	357.032	227.606	171.152	190.35	140.68	193.332	199.421	189.586	130.253	132.857
chr2L	8348248	8348579	332	*	2385	Bcd-1_Cad-1_Zld-1	Bcd_Cad_Zld	Bcd_Cad_Zld	3	FALSE	#N/A	245.006	372.787	527.25	585.809	339.976	362.592	558.698	617.384	368.658	391.244	445.683	500.365	527.532	392.467
chr2L	8348601	8348800	200	*	2386	Twi-1	Twi	Twi	1	FALSE	#N/A	136.393	209.091	289.581	328.845	157.047	197.658	279.656	297.978	185.184	177.415	249.45	236.487	198.017	209.682
chr2L	8351966	8352165	200	*	2387	Cad-1	Cad	Cad	1	FALSE	#N/A	188.778	198.835	217.904	190.73	232.193	194.562	177.299	181.386	180.296	255.684	241.653	233.588	230.435	196.397
chr2L	8356893	8357117	225	*	2388	Bcd-2	Bcd_Bcd	Bcd	2	FALSE	#N/A	308.386	451.54	494.737	439.456	272.5	408.109	486.076	378.089	349.345	481.441	551.878	497.775	421.962	389.001
chr2L	8359230	8359474	245	*	2389	Twi-2	Twi_Twi	Twi	2	FALSE	#N/A	393.021	483.752	449.092	513.65	332.363	353.458	365.332	407.8	381.584	499.882	471.582	620.152	402.088	471.88
chr2L	8364047	8364487	441	*	2390	Bcd-2_Cad-1_Twi-2	Bcd_Bcd_Twi_Cad_Twi	Bcd_Cad_Twi	5	FALSE	#N/A	934.952	666.089	894.29	1142.91	1027.17	742.946	881.231	1114.93	669.301	812.87	1016.29	1468.03	924	1097.06
chr2L	8366518	8366717	200	*	2391	Bcd-1	Bcd	Bcd	1	FALSE	#N/A	552.205	332.066	607.994	846.306	545	451.587	517.628	804.383	469.872	383.92	649.579	856.827	568.7	683.709
chr2L	8373982	8374181	200	*	2392	Dl-1	Dl	Dl	1	FALSE	#N/A	401.04	368.237	538.426	571.774	358.562	378.976	458.395	581.608	474.071	402.151	619.405	682.978	465.216	438.665
chr2L	8376328	8376557	230	*	2393	Twi-2	Twi_Twi	Twi	2	FALSE	#N/A	375.969	542.955	471.524	419.506	443.094	472.809	428.716	471.404	379.125	550.477	439.358	560.225	348.216	405.426
chr2L	8383041	8383240	200	*	2394	Dl-1	Dl	Dl	1	FALSE	#N/A	834.892	593.887	807.887	1235.34	749.202	644.574	740.896	1307.95	654.666	689.423	988.704	1284.65	778.131	1117.01
chr2L	8384816	8385072	257	*	2395	Twi-2	Twi_Twi	Twi	2	FALSE	#N/A	593.648	606.806	1069.89	1203.53	597.081	585.108	905.074	998.314	469.782	460.12	706.12	812.693	1248.01	1194.58
chr2L	8386074	8386273	200	*	2396	Cad-1	Cad	Cad	1	FALSE	#N/A	613.383	847.65	1320.43	1345.02	583.851	768.85	1332.8	1323.77	509.998	576.563	765.34	851.371	1624.91	1445.91
chr2L	8387199	8387504	306	*	2397	Bcd-1_Twi-2_Zld-1	Twi_Zld_Twi_Bcd	Bcd_Twi_Zld	4	FALSE	#N/A	669.184	1035.67	1542.79	1623.6	764.242	955.457	1494.37	1455.06	398.198	587.667	647.247	728.009	2049.51	1519.55
chr2L	8392676	8392875	200	*	2398	Twi-1	Twi	Twi	1	FALSE	#N/A	289.679	382.822	419.49	440.756	239.228	324.105	344.658	378.366	306.94	398.581	450.854	491.279	290.608	268.639
chr2L	8402806	8403005	200	*	2399	Twi-1	Twi	Twi	1	FALSE	#N/A	655.454	685.162	806.569	1106.66	679.281	669.718	799.058	1040.95	631.395	782.329	895.76	1072.18	736.587	824.414
chr2L	8403657	8403856	200	*	2400	Dl-1	Dl	Dl	1	FALSE	#N/A	2001.28	1128.72	2028.05	2655.98	2331.47	1523.03	1810.77	2567.99	1786.46	1406.06	2342.22	2784.4	2224.09	2605.81
chr2L	8416411	8416610	200	*	2401	GAF-1	GAF	GAF	1	TRUE	VT4239.1	2714.84	1510.63	2232.79	2672.32	2610.01	1784.34	2179.04	2794.51	2557.85	1813.05	2203.16	3095.16	3499.81	3612.58
chr2L	8416705	8416904	200	*	2402	Bcd-1	Bcd	Bcd	1	TRUE	VT4239.1	2373.99	1496.57	2480.54	3209.21	2081.77	1750.56	2233.1	3290.86	2492.2	1832.23	2675.22	3853.22	3254.44	4054.73
chr2L	8416949	8417148	200	*	2403	Twi-1	Twi	Twi	1	TRUE	VT4239.1	1498.68	986.797	1510.03	1975.84	1214.69	1112.14	1461.04	1961.63	1708.88	1152.23	1553.18	2152.17	2344.88	2465.75
chr2L	8418346	8418545	200	*	2404	Twi-1	Twi	Twi	1	FALSE	#N/A	596.957	543.167	578.97	909.374	507.902	539.349	642.121	947.741	519.954	511.035	682.391	929.735	563.891	847.733
chr2L	8420250	8420449	200	*	2405	GAF-1	GAF	GAF	1	TRUE	VT4241.1	532.19	441.231	560.016	667.328	755.976	566.795	554.927	639.343	324.004	410.017	464.547	609.815	393.657	484.148
chr2L	8421289	8421641	353	*	2406	Cad-2	Cad_Cad	Cad	2	FALSE	#N/A	485.809	385.511	711.779	926.704	460.374	426.477	640.369	933.012	499.772	572.845	884.465	1164.85	682.628	943.32
chr2L	8424908	8425107	200	*	2407	GAF-1	GAF	GAF	1	TRUE	VT4244.1	1235.73	819.503	1365.23	1874.05	1247.42	1082.1	1404.49	1882.27	1095.03	1043.05	1538.29	1963.69	1829.46	2138.41
chr2L	8425767	8426102	336	*	2408	Twi-3	Twi_Twi_Twi	Twi	3	TRUE	VT4245.1	416.625	392.618	495.468	568.062	479.52	377.467	401.024	573.984	332.371	403.025	478.334	566.688	286.262	441.466
chr2L	8431502	8431701	200	*	2409	Bcd-1	Bcd	Bcd	1	FALSE	#N/A	431.102	424.733	556.943	710.544	521.991	439.313	569.744	740.802	414.272	485.639	618.347	787.139	507.919	688.607
chr2L	8446997	8447196	200	*	2410	Bcd-1	Bcd	Bcd	1	FALSE	#N/A	346.547	557.417	532.787	539.536	372.203	414.896	476.436	507.954	380.324	680.166	669.984	674.778	357.965	437.209
chr2L	8449458	8449657	200	*	2411	Twi-1	Twi	Twi	1	FALSE	#N/A	305.53	238.878	269.796	492.548	426.822	328.997	310.93	453.73	282.889	290.497	355.07	493.724	246.47	370.73
chr2L	8451312	8451511	200	*	2412	Cad-1	Cad	Cad	1	FALSE	#N/A	165.148	195.978	214.699	209.827	254.194	220.257	194.359	178.174	180.416	230.436	228.428	247.31	153.952	117.499
chr2L	8452629	8452828	200	*	2413	Twi-1	Twi	Twi	1	FALSE	#N/A	366.095	276.283	310.888	291.684	263.599	317.681	257.866	296.083	224.05	269.878	348.679	309.351	290.782	340.002
chr2L	8457106	8457483	378	*	2414	Bcd-3	Bcd_Bcd_Bcd	Bcd	3	FALSE	#N/A	193.075	270.023	283.831	281.867	150.665	227.97	225.677	285.617	232.567	284.502	512.634	365.405	227.697	232.386
chr2L	8461313	8461512	200	*	2415	Twi-1	Twi	Twi	1	FALSE	#N/A	300.006	172.858	216.18	281.401	257.702	234.559	185.745	245.533	126.855	174.645	247.32	222.41	231	297.596
chr2L	8463673	8463883	211	*	2416	Cad-1_Twi-1	Twi_Cad	Cad_Twi	2	FALSE	#N/A	418.787	400.828	496.492	835.031	456.362	434.74	444.928	693.764	647.049	463.813	700.05	1047.41	529.691	701.917
chr2L	8464489	8464688	200	*	2417	Bcd-1	Bcd	Bcd	1	FALSE	#N/A	658.763	494.271	627.577	957.533	687.379	597.68	682.287	929.396	605.814	551.167	710.903	962.692	542.916	783.917
chr2L	8475799	8475998	200	*	2418	Cad-1	Cad	Cad	1	FALSE	#N/A	338.061	420.201	448.362	418.176	452.201	438.101	452.091	462.821	389.801	486.218	597.271	620.882	403.015	382.986
chr2L	8478665	8478864	200	*	2419	GAF-1	GAF	GAF	1	FALSE	#N/A	1162.04	768.791	953.524	1402.31	1776.18	1084.24	1133.02	1550.64	520.614	505.865	636.395	919.576	1472.33	1787.89
chr2L	8488877	8489099	223	*	2420	Bcd-1_Twi-1	Twi_Bcd	Bcd_Twi	2	FALSE	#N/A	376.316	267.783	341.768	557.233	446.528	404.759	407.462	518.293	314.348	292.43	390.642	425.442	326.604	459.31
chr2L	8491673	8491872	200	*	2421	Cad-1	Cad	Cad	1	FALSE	#N/A	153.673	155.672	196.678	204.487	127.228	146.665	189.963	155.96	149.167	176.738	173.951	252.003	153.169	163.961
chr2L	8497058	8497257	200	*	2422	Cad-1	Cad	Cad	1	FALSE	#N/A	206.458	278.065	245.417	196.745	197.428	212.996	248.237	157.785	244.233	309.332	308.644	229.592	127.096	118.943
chr2L	8502210	8502409	200	*	2423	Twi-1	Twi	Twi	1	FALSE	#N/A	255.974	329.235	272.605	271.882	228.648	258.965	245.727	301.039	251.82	369.234	255.949	320.517	248.73	203.667
chr2L	8504707	8504906	200	*	2424	GAF-1	GAF	GAF	1	FALSE	#N/A	121.956	149.887	179.61	141.42	125.044	155.127	166.756	119.353	170.279	166.127	175.639	186.742	138.887	114.975
chr2L	8508477	8508676	200	*	2425	Cad-1	Cad	Cad	1	FALSE	#N/A	172.38	164.419	251.38	271.952	154.005	180.481	234.848	279.957	160.233	144.547	197.076	158.3	234.114	248.899
chr2L	8509753	8509979	227	*	2426	Twi-2	Twi_Twi	Twi	2	FALSE	#N/A	620.401	833.444	990.611	1262.96	617.048	720.314	1043.1	1438.19	606.384	726.428	642.437	631.363	826.657	1122.21
chr2L	8510256	8510455	200	*	2427	Bcd-1	Bcd	Bcd	1	FALSE	#N/A	347.481	390.264	753.53	1082.45	300.173	466.22	822.165	1112.67	182.665	192.963	212.35	256.385	777.726	999.263
chr2L	8510478	8510736	259	*	2428	Twi-1_Zld-1	Zld_Twi	Twi_Zld	2	FALSE	#N/A	881.579	997.29	1626.68	2281.74	867.23	1036.64	1680.71	2265.37	428.127	484.888	493.139	580.51	2607.95	2643.19
chr2L	8511691	8512087	397	*	2429	Twi-3	Twi_Twi_Twi	Twi	3	FALSE	#N/A	1228.45	684.245	1203.03	1746.46	1344.57	1040.56	1242.97	1884.78	942.084	706.19	1104.3	1365.19	1727.28	1969.64
chr2L	8517266	8517465	200	*	2430	Twi-1	Twi	Twi	1	FALSE	#N/A	640.549	515.672	706.83	1207.95	772.733	687.953	808.91	1209.7	496.893	525.266	845.02	999.224	751.174	1050.56
chr2L	8521905	8522186	282	*	2431	GAF-1_Zld-1	Zld_GAF	GAF_Zld	2	FALSE	#N/A	1496.23	1037.29	1726.07	2218.02	1913.21	1396.42	1737.63	2273.79	852.266	850.06	1194.81	1580.81	2715.85	2757.59
chr2L	8528436	8528635	200	*	2432	Bcd-1	Bcd	Bcd	1	FALSE	#N/A	712.989	461.971	781.713	1089.37	816.622	652.606	740.315	1084.28	495.753	557.088	835.186	1050.51	728.373	871.906
chr2L	8529666	8529865	200	*	2433	Dl-1	Dl	Dl	1	TRUE	VT4293.1	286.316	214.011	329.173	492.151	246.226	216.511	255.646	466.957	344.487	306.833	464.936	651.349	257.914	393.057
chr2L	8534548	8534747	200	*	2434	Twi-1	Twi	Twi	1	TRUE	VT4296.1	380.986	470.11	524.623	628.698	1141.07	610.098	490.639	728.5	460.606	624.844	593.238	795.329	442.358	544.16
chr2L	8535011	8535210	200	*	2435	GAF-1	GAF	GAF	1	TRUE	VT4296.1	359.57	312.578	328.209	398.672	967.959	465.647	318.07	401.135	254.969	317.888	357.119	389.099	236.084	242.934
chr2L	8536406	8536646	241	*	2436	Cad-2	Cad_Cad	Cad	2	FALSE	#N/A	188.872	179.357	246.775	310.651	295.266	186.739	215.1	295.205	203.447	185.749	281.124	317.574	197.003	258.493
chr2L	8541553	8541752	200	*	2437	Dl-1	Dl	Dl	1	TRUE	VT4299.1	1788.1	800.104	1319.06	1959.84	1976.13	1389.58	1505	2139.29	1559.59	1212.78	1854.29	2072.11	2278.94	2754.74
chr2L	8543113	8543337	225	*	2438	GAF-1_Twi-1	Twi_GAF	GAF_Twi	2	TRUE	VT4299.1	758.743	315.788	585.724	860.411	774.599	568.988	575.322	813.798	507.239	411.913	690.35	773.981	712.135	743.985
chr2L	8544076	8544275	200	*	2439	GAF-1	GAF	GAF	1	FALSE	#N/A	1308.28	587.442	944.235	1403.33	1254.81	859.972	958.551	1550.53	804.043	650.646	1061.48	1411.84	1345.6	1611.16
chr2L	8544415	8544614	200	*	2440	Bcd-1	Bcd	Bcd	1	FALSE	#N/A	411.541	246.241	328.331	472.796	344.194	331.179	314.98	479.964	307.03	269.434	387.092	619.023	246.355	459.46
chr2L	8544721	8544920	200	*	2441	Twi-1	Twi	Twi	1	FALSE	#N/A	749.763	431.805	562.328	707.735	505.01	543.249	595.673	772.57	591.299	519.111	666.702	1060.66	1012.87	1161.49
chr2L	8546301	8546511	211	*	2442	Bcd-2	Bcd_Bcd	Bcd	2	FALSE	#N/A	182.881	150.372	174.773	197.629	260.24	248.453	169.199	190.835	197.15	166.607	341.202	291.633	119.187	192.981
chr2L	8551200	8551571	372	*	2443	Twi-3	Twi_Twi_Twi	Twi	3	TRUE	VT4304.1	279.818	252.598	312.115	363.555	222.471	271.184	271.511	358.566	265.525	227.272	359.746	363.545	399.22	509.966
chr2L	8556300	8556499	200	*	2444	Bcd-1	Bcd	Bcd	1	TRUE	VT4307.1	336.26	328.08	402.473	362.979	417.362	278.379	338.8	422.066	306.76	394.999	420.212	607.779	340.365	425.945
chr2L	8557381	8557580	200	*	2445	Cad-1	Cad	Cad	1	TRUE	VT4308.1	190.78	180.856	236.036	243.257	158.353	139.514	216.852	193.099	184.674	171.605	338.938	312.439	166.496	214.09
chr2L	8557611	8557810	200	*	2446	Cad-1	Cad	Cad	1	TRUE	VT4308.1	159.023	115.965	134.807	127.911	150.18	129.829	135.571	141.37	109.431	104.108	175.009	192.884	76.6282	125.85
chr2L	8558239	8558669	431	*	2447	Bcd-4	Bcd_Bcd_Bcd_Bcd	Bcd	4	TRUE	VT4308.1	263.66	212.45	222.792	221.132	294.519	201.305	197.193	176.638	255.449	288.872	281.767	335.801	215.79	202.449
chr2L	8560335	8560534	200	*	2448	Twi-1	Twi	Twi	1	FALSE	#N/A	257.816	200.096	220.145	275.088	159.827	192.193	215.915	246.491	245.522	253	270.714	390.272	190.18	304.767
chr2L	8562218	8562417	200	*	2449	Twi-1	Twi	Twi	1	FALSE	#N/A	288.265	276.178	233.592	226.899	216.798	226.967	251.484	235.771	277.011	356.431	284.474	367.861	220.512	209.833
chr2L	8568579	8568788	210	*	2450	Bcd-2	Bcd_Bcd	Bcd	2	FALSE	#N/A	104.89	108.813	98.3999	91.6927	80.4456	96.3776	94.4124	91.8249	106.312	123.226	119.54	115.936	63.4174	88.3911
chr2L	8572564	8572763	200	*	2451	Twi-1	Twi	Twi	1	FALSE	#N/A	388.338	368.933	414.298	504.886	425.684	381.356	425.927	505.366	387.282	446.296	550.404	630.444	407.795	411.843
chr2L	8574487	8574686	200	*	2452	Twi-1	Twi	Twi	1	FALSE	#N/A	202.055	184.559	205.105	227.346	186.251	221.458	190.041	232.156	151.566	179.2	174.822	250.21	154.053	198.105
chr2L	8577417	8577616	200	*	2453	Cad-1	Cad	Cad	1	TRUE	VT4319.1	353.499	361.641	450.37	428.895	342.607	356.786	410.307	437.904	314.618	382.085	470.148	640.537	455.728	580.84
chr2L	8577632	8577831	200	*	2454	GAF-1	GAF	GAF	1	TRUE	VT4319.1	406.244	345.381	424.135	467.526	389.595	352.411	437.765	457.507	379.275	433.53	564.901	729.891	574.074	688.318
chr2L	8578627	8579020	394	*	2455	Bcd-1_Twi-1_Zld-1	Twi_Zld_Bcd	Bcd_Twi_Zld	3	TRUE	VT4320.1	309.053	324.888	417.299	498.335	389.203	346.726	420.639	494.531	212.384	254.551	278.525	314.032	427.553	500.937
chr2L	8587921	8588203	283	*	2456	Cad-1_GAF-2	GAF_GAF_Cad	Cad_GAF	3	FALSE	#N/A	412.462	438.639	673.983	698.742	443.374	430.366	625.898	606.652	341.008	443.083	549.171	677.511	913.614	939.176
chr2L	8594643	8594842	200	*	2457	Bcd-1	Bcd	Bcd	1	FALSE	#N/A	254.64	256.769	278.467	293.093	174.98	213.569	205.46	251.482	146.618	133.935	221.448	222.82	170.06	188.034
chr2L	8600491	8600690	200	*	2458	Bcd-1	Bcd	Bcd	1	FALSE	#N/A	174.128	209.329	185.411	178.909	166.937	185.692	201.254	204.651	144.159	186.943	202.288	227.523	97.8494	126.44
chr2L	8601226	8601425	200	*	2459	Bcd-1	Bcd	Bcd	1	FALSE	#N/A	199.68	200.731	258.002	290.88	149.546	163.369	177.277	162.002	154.745	131.683	161.624	153.021	138.916	176.443
chr2L	8601859	8602139	281	*	2460	Cad-2	Cad_Cad	Cad	2	FALSE	#N/A	248.822	165.848	237.02	263.346	264.868	212.335	235.261	261.728	161.252	239.914	269.267	331.662	151.518	209.783
chr2L	8603960	8604159	200	*	2461	Twi-1	Twi	Twi	1	FALSE	#N/A	159.824	176.738	185.107	241.063	170.912	151.26	128.431	194.058	233.377	218.999	289.042	287.417	156.487	250.305
chr2L	8604525	8604724	200	*	2462	Cad-1	Cad	Cad	1	FALSE	#N/A	305.197	361.853	305.584	282.006	220.941	290.918	280.526	217.138	329.612	418.081	394.072	320.208	233.491	267.258
chr2L	8604921	8605120	200	*	2463	Twi-1	Twi	Twi	1	FALSE	#N/A	170.311	183.298	189.954	200.428	160.145	180.668	136.319	120.404	186.024	234.104	179.189	193.924	122.489	178.277
chr2L	8608743	8608942	200	*	2464	Twi-1	Twi	Twi	1	FALSE	#N/A	193.849	209.117	258.59	289.986	162.179	153.188	202.102	220.546	234.816	263.575	262.822	281.031	157.964	213.261
chr2L	8613828	8614113	286	*	2465	Bcd-2	Bcd_Bcd	Bcd	2	FALSE	#N/A	243.765	297.367	209.922	219.534	223.796	281.806	219.686	226.172	186.623	317.531	251.165	267.087	113.363	150.776
chr2L	8614620	8614819	200	*	2466	Bcd-1	Bcd	Bcd	1	FALSE	#N/A	273.721	337.974	284.561	256.15	285.637	288.494	251.573	248.34	276.141	333.632	281.901	368.913	179.707	197.828
chr2L	8624408	8624607	200	*	2467	Twi-1	Twi	Twi	1	FALSE	#N/A	284.835	313.063	308.231	316.051	241.729	280.56	289.53	277.485	256.289	319.968	274.559	290.438	196.481	205.852
chr2L	8625175	8625458	284	*	2468	Bcd-1_Twi-2	Twi_Bcd_Twi	Bcd_Twi	3	FALSE	#N/A	562.706	498.954	457.824	439.089	552.837	429.562	528.016	421.962	236.586	367.916	330.738	338.092	209.924	277.819
chr2L	8625635	8625877	243	*	2469	Twi-3	Twi_Twi_Twi	Twi	3	FALSE	#N/A	194.222	193.545	250.355	309.222	158.913	194.177	245.983	234.836	227.649	196.779	224.65	218.924	174.26	195.995
chr2L	8627982	8628181	200	*	2470	Cad-1	Cad	Cad	1	FALSE	#N/A	161.972	188.36	207.042	182.472	123.551	176.04	218.18	152.483	179.786	253.788	250.214	230.5	115.029	109.136
chr2L	8632781	8632980	200	*	2471	Twi-1	Twi	Twi	1	FALSE	#N/A	245.513	310.382	284.095	234.165	250.686	254.271	262.574	176.488	244.683	337.941	335.28	314.73	222.743	225.869
chr2L	8633899	8634098	200	*	2472	GAF-1	GAF	GAF	1	FALSE	#N/A	269.237	343.132	401.956	438.434	273.228	300.372	334.572	269.965	261.417	355.138	345.664	347.543	375.71	341.396
chr2L	8637148	8637347	200	*	2473	Cad-1	Cad	Cad	1	FALSE	#N/A	136.78	196.296	148.345	124.755	133.423	165.022	142.478	72.3717	177.177	159.159	138.512	113.767	70.863	76.8258
chr2L	8639888	8640152	265	*	2474	Cad-2	Cad_Cad	Cad	2	FALSE	#N/A	165.054	240.809	236.665	225.43	174.551	197.537	218.012	149.526	189.772	250.526	269.856	251.77	196.293	174.095
chr2L	8646733	8646932	200	*	2475	Cad-1	Cad	Cad	1	FALSE	#N/A	159.957	273.232	211.991	162.998	188.733	174.938	194.203	125.002	165.721	289.045	193.124	142.917	133.411	110.14
chr2L	8651839	8652065	227	*	2476	Cad-1_Zld-1	Zld_Cad	Cad_Zld	2	FALSE	#N/A	218.52	368.933	429.002	371.069	213.812	264.87	410.697	311.874	172.888	288.441	309.18	284.971	312.017	270.761
chr2L	8655951	8656271	321	*	2477	Cad-2_Twi-3	Twi_Cad_Cad_Twi_Twi	Cad_Twi	5	FALSE	#N/A	155.941	221.762	172.481	150.611	145.347	200.556	156.536	147.816	181.795	211.65	196.674	191.511	115.174	91.1537
chr2L	8656764	8656963	200	*	2478	Twi-1	Twi	Twi	1	FALSE	#N/A	191.54	267.324	196.708	228.249	156.095	163.006	200.507	178.717	193.311	243.743	229.299	245.65	101.152	144.748
chr2L	8675738	8676032	295	*	2479	Bcd-1_GAF-1	GAF_Bcd	Bcd_GAF	2	FALSE	#N/A	607.752	648.321	789.329	1020.98	488.495	541.012	708.729	906.12	797.175	830.609	968.486	1095.83	985.259	1248.78
chr2L	8677061	8677260	200	*	2480	Bcd-1	Bcd	Bcd	1	FALSE	#N/A	418.773	554.648	545.149	570.107	325.048	461.801	669.668	494.531	423.479	654.856	584.784	730.864	625.831	548.592
chr2L	8685828	8686027	200	*	2481	Twi-1	Twi	Twi	1	FALSE	#N/A	603.882	401.304	547.096	948.977	623.374	524.022	562.558	933.116	375.346	440.633	568.746	734.716	458.277	711.85
chr2L	8686140	8686339	200	*	2482	Twi-1	Twi	Twi	1	FALSE	#N/A	588.951	378.474	604.921	930.595	611.114	472.611	584.237	883.039	359.362	419.533	564.084	700.309	492.68	599.638
chr2L	8689677	8689904	228	*	2483	Bcd-1_Twi-1	Bcd_Twi	Bcd_Twi	2	FALSE	#N/A	388.338	476.794	561.598	537.213	334.863	448.48	541.025	474.28	349.285	480.666	488.718	554.028	395.092	378.29
chr2L	8690169	8690368	200	*	2484	Zld-1	Zld	Zld	1	FALSE	#N/A	423.59	474.881	431.193	533.551	372.39	443.147	498.192	481.523	367.849	406.854	514.456	523.096	399.727	371.672
chr2L	8690552	8690751	200	*	2485	Bcd-1	Bcd	Bcd	1	FALSE	#N/A	309.213	269.529	335.257	427.198	277.184	259.064	313.094	371.273	315.697	280.489	372.608	460.513	181.648	264.495
chr2L	8691180	8691379	200	*	2486	GAF-1	GAF	GAF	1	FALSE	#N/A	275.749	220.395	222.437	302.185	601.224	340.005	230.787	275.093	236.166	288.823	275.885	409.428	175.39	225.517
chr2L	8691619	8691818	200	*	2487	GAF-1	GAF	GAF	1	FALSE	#N/A	318.673	193.474	194.802	190.532	1024.86	462.121	208.004	252.036	208.486	202.294	227.29	212.738	134.367	133.648
chr2L	8700024	8700223	200	*	2488	Bcd-1	Bcd	Bcd	1	FALSE	#N/A	208.393	294.272	262.809	238.353	631.025	271.746	260.666	247	190.042	300.739	347.111	284.904	223.54	182.169
chr2L	8701639	8701838	200	*	2489	GAF-1	GAF	GAF	1	FALSE	#N/A	237.094	304.192	255.172	282.82	260.24	263.229	228.634	251.574	202.668	280.046	318.197	305.699	161.021	229.109
chr2L	8702175	8702386	212	*	2490	Twi-2	Twi_Twi	Twi	2	FALSE	#N/A	276.523	342.894	321.658	439.188	233.257	258.336	322.879	317.835	279.53	315.401	433.329	469.222	270.082	309.513
chr2L	8707606	8707935	330	*	2491	Bcd-1_Twi-1	Bcd_Twi	Bcd_Twi	2	FALSE	#N/A	304.049	377.354	316.435	389.103	363.246	321.196	315.192	302.044	234.366	334.95	367.865	354.393	234.332	283.306
chr2L	8709001	8709200	200	*	2492	GAF-1	GAF	GAF	1	FALSE	#N/A	302.782	244.036	292.644	363.714	589.524	364.862	274.568	340.904	258.868	264.88	270.874	348.107	318.072	359.793
chr2L	8713311	8713578	268	*	2493	Cad-2	Cad_Cad	Cad	2	FALSE	#N/A	128.601	169.71	153.7	106.601	187.576	196.193	144.62	85.0094	145.868	220.021	163.554	146.536	86.8549	96.0134
chr2L	8717464	8717663	200	*	2494	Twi-1	Twi	Twi	1	FALSE	#N/A	175.168	213.279	258.722	299.505	382.672	236.013	213.393	224.312	180.895	237.539	278.243	294.599	158.993	197.439
chr2L	8717950	8718160	211	*	2495	GAF-1_Zld-1	Zld_GAF	GAF_Zld	2	FALSE	#N/A	543.318	407.618	388.285	362.672	1439.66	537.773	377.449	462.671	285.078	353.6	367.289	444.82	162.295	199.323
chr2L	8718216	8718557	342	*	2496	Twi-2	Twi_Twi	Twi	2	FALSE	#N/A	368.804	333.556	298.283	316.349	670.697	355.629	294.528	281.597	230.888	296.32	337.357	357.647	257.755	227.464
chr2L	8721396	8721595	200	*	2497	Twi-1	Twi	Twi	1	FALSE	#N/A	239.162	272.104	270.942	286.135	221.874	211.035	242.402	224.104	201.828	274.605	304.37	320.595	144.16	175.577
chr2L	8732596	8732795	200	*	2498	Twi-1	Twi	Twi	1	FALSE	#N/A	222.883	251.117	295.037	417.243	305.697	265.774	283.851	322.987	309.579	326.111	370.344	502.744	264.722	337.968
chr2L	8733900	8734171	272	*	2499	Cad-2_Twi-1	Cad_Cad_Twi	Cad_Twi	3	FALSE	#N/A	236.213	265.781	284.785	320.488	187.557	252.849	242.246	236.984	211.335	235.027	351.01	290.881	205.013	188.071
chr2L	8740257	8740456	200	*	2500	Twi-1	Twi	Twi	1	FALSE	#N/A	1106.57	715.725	1065.06	1616.51	1436.67	760.862	759.082	873.417	655.296	534.708	782.048	965.57	639.157	762.456
chr2L	8740810	8741009	200	*	2501	Zld-1	Zld	Zld	1	FALSE	#N/A	634.732	350.036	524.674	699.179	547.388	303.126	385.828	484.527	326.553	233.907	441.663	516.854	314.596	480.193
chr2L	8741729	8741928	200	*	2502	Cad-1	Cad	Cad	1	FALSE	#N/A	344.412	254.309	390.517	561.432	214.503	252.684	375.976	420.738	273.202	251.351	321.708	524.402	401.016	481.436
chr2L	8747994	8748213	220	*	2503	Cad-1_Twi-1	Twi_Cad	Cad_Twi	2	FALSE	#N/A	226.779	275.084	252.373	270.86	205.956	236.465	269.637	228.193	240.214	339.467	314.017	339.187	198.031	215.157
chr2L	8753554	8753753	200	*	2504	Cad-1	Cad	Cad	1	FALSE	#N/A	167.696	187.919	177.907	189.341	114.464	155.976	224.026	203.946	169.08	241.182	284.688	339.132	240.445	273.009
chr2L	8754531	8754768	238	*	2505	Twi-2	Twi_Twi	Twi	2	FALSE	#N/A	178.971	223.508	210.5	211.505	167.217	203.818	241.822	202.71	138.401	195.647	236.28	215.98	124.314	132.266
chr2L	8758340	8758642	303	*	2506	Twi-2	Twi_Twi	Twi	2	FALSE	#N/A	185.176	211.039	244.514	304.914	175.596	188.855	221.794	201.312	215.623	226.225	261.107	291.655	130.167	139.148
chr2L	8760474	8760850	377	*	2507	Cad-2	Cad_Cad	Cad	2	FALSE	#N/A	313.456	362.179	295.463	271.346	236.354	277.508	305.005	249.437	309.28	288.811	345.476	308.233	182.923	196.259
chr2L	8761570	8761907	338	*	2508	Cad-2	Cad_Cad	Cad	2	FALSE	#N/A	236.627	323.724	248.55	301.361	215.137	265.058	268.264	310.165	296.084	321.051	290.878	312.073	208.62	211.24
chr2L	8764527	8764726	200	*	2509	Twi-1	Twi	Twi	1	FALSE	#N/A	308.559	320.25	374.24	460.558	283.509	304.019	370.152	383.16	317.407	408.614	452.462	506.175	350.824	413.727
chr2L	8773132	8773331	200	*	2510	Zld-1	Zld	Zld	1	FALSE	#N/A	294.122	477.112	370.133	322.324	341.301	378.359	448.152	363.072	309.879	410.547	315.879	318.924	412.329	282.98
chr2L	8777755	8777954	200	*	2511	Twi-1	Twi	Twi	1	FALSE	#N/A	282.447	372.584	315.421	290.225	310.343	323.819	335.911	289.834	320.286	440.079	352.752	338.147	246.427	298.199
chr2L	8787875	8788074	200	*	2512	Twi-1	Twi	Twi	1	TRUE	VT4419.1	265.048	258.665	257.981	288.16	284.517	254.149	285.368	296.534	180.176	281.782	298.18	257.093	206.52	243.185
chr2L	8788111	8788310	200	*	2513	Twi-1	Twi	Twi	1	TRUE	VT4419.1	282.273	300.877	345.916	373.441	273.638	281.189	331.983	320.238	211.005	313.813	400.959	351.56	176.086	239.431
chr2L	8788906	8789118	213	*	2514	Dl-2	Dl_Dl	Dl	2	TRUE	VT4420.1	149.069	142.057	167.786	244.19	109.332	136.385	118.925	142.837	129.734	93.5825	124.645	129.46	85.1167	163.773
chr2L	8789317	8789578	262	*	2515	Bcd-1_Zld-1	Zld_Bcd	Bcd_Zld	2	TRUE	VT4420.1	470.491	337.771	511.298	947.488	277.296	401.972	578.569	849.632	174.358	224.687	239.683	265.46	510.975	752.348
chr2L	8791106	8791507	402	*	2516	Cad-3	Cad_Cad_Cad	Cad	3	TRUE	VT4421.1	207.005	233.79	236.35	217.539	99.1061	124.254	187.118	175.829	91.5573	130.87	175.934	157.525	93.0982	153.137
chr2L	8793263	8793462	200	*	2517	Dl-1	Dl	Dl	1	FALSE	#N/A	123.264	153.37	139.066	138.065	130.157	146.665	149.284	111.197	143.139	103.96	133.957	142.585	84.7546	93.1629
chr2L	8794569	8794917	349	*	2518	Twi-2	Twi_Twi	Twi	2	TRUE	VT4423.1	161.839	276.856	249.605	261.698	198.175	214.538	249.632	236.603	193.281	285.893	255.506	290.36	185.878	237.07
chr2L	8800136	8800335	200	*	2519	Twi-1	Twi	Twi	1	TRUE	VT4426.1	295.256	434.398	426.376	433.957	315.102	382.833	406.58	440.688	247.232	484.187	532.249	483.388	394.57	420.821
chr2L	8804210	8804409	200	*	2520	Twi-1	Twi	Twi	1	TRUE	VT4429.1	383.348	554.304	535.647	477.203	547.705	579.235	614.15	650.514	414.662	639.333	569.858	532.801	369.148	340.869
chr2L	8811687	8812071	385	*	2522	Cad-3	Cad_Cad_Cad	Cad	3	TRUE	SoxN_565	404.883	373.281	549.611	693.005	222.583	327.113	449.569	548.512	206.626	278.95	394.595	421.646	427.582	524.369
chr2L	8821511	8821710	200	*	2523	GAF-1	GAF	GAF	1	FALSE	#N/A	355.981	454.661	406.519	398.136	313.422	443.147	406.223	363.973	322.055	455.528	343.051	418.215	321.375	270.761
chr2L	8825158	8825380	223	*	2524	Cad-2	Cad_Cad	Cad	2	FALSE	#N/A	1642.06	880.585	1351.22	1649.66	1920.75	1137.15	1215.11	1530.6	1459.19	1047.27	1381.21	1629.17	1909.2	2035.05
chr2L	8830986	8831185	200	*	2525	Twi-1	Twi	Twi	1	TRUE	VT4441.1	305.571	321.784	416.397	529.868	242.718	292.383	355.224	351.982	221.171	238.843	348.973	419.82	319.231	392.881
chr2L	8832298	8832859	562	*	2526	Bcd-2_Cad-2_Dl-1_Zld-3	Zld_Zld_Dl_Zld_Bcd_Cad_Cad_Bcd	Bcd_Cad_Dl_Zld	8	TRUE	VT4442.1	887.85	1692.79	1981.1	1843.1	847.002	1154.75	1865.89	1743.37	447.68	548.04	659.158	790.16	3034.46	2642.96
chr2L	8841831	8842187	357	*	2527	Dl-1_Zld-1	Zld_Dl	Dl_Zld	2	TRUE	VT4448.1	2054.84	1692.13	2369.34	2886.22	1687.38	1695.82	2213.26	2794.08	773.904	740.905	872.795	1308.24	4473.96	4213.1
chr2L	8846135	8846334	200	*	2528	Cad-1	Cad	Cad	1	TRUE	VT4450.1	620.121	607.158	1299.99	1896.27	359.234	552.505	1129.37	1502.61	357.262	403.099	584.556	989.408	1507.92	1785.25
chr2L	8846778	8847020	243	*	2529	Zld-2	Zld_Zld	Zld	2	TRUE	VT4451.1	1478.03	1279.38	1764.07	2232.82	1615.89	1361.48	1858.6	2405.33	287.507	521.868	461.627	658.1	2992.37	2979.57
chr2L	8847049	8847417	369	*	2530	Cad-3	Cad_Cad_Cad	Cad	3	TRUE	VT4451.1	820.761	761.331	1114.42	1204.85	697.139	666.093	1013.05	1055.7	266.605	291.704	269.709	368.193	1235.44	1029.46
chr2L	8855866	8856065	200	*	2531	Bcd-1	Bcd	Bcd	1	FALSE	#N/A	327.453	375.996	441.719	440.726	295.34	331.245	395.055	436.333	270.953	412.997	422.49	457.613	405.941	369.449
chr2L	8856131	8856330	200	*	2532	Cad-1	Cad	Cad	1	FALSE	#N/A	227.5	373.042	305.533	353.103	223.348	342.649	316.118	314.577	206.626	338.889	299.641	344.477	205.491	219.892
chr2L	8862049	8862248	200	*	2533	Bcd-1	Bcd	Bcd	1	TRUE	VT4459.1	420.548	450.411	426.589	509.928	375.618	365.611	477.027	523.167	346.226	531.089	521.477	584.882	590.834	654.652
chr2L	8865937	8866136	200	*	2534	Cad-1	Cad	Cad	1	FALSE	#N/A	579.598	597.785	698.798	914.575	547.351	581.307	729.939	1050.89	507.089	570.309	696.928	729.769	1026.69	1143.01
chr2L	8868105	8868416	312	*	2535	Bcd-2	Bcd_Bcd	Bcd	2	FALSE	#N/A	237.828	270.825	329.497	333.083	194.499	262.127	272.705	250.176	250.711	305.306	280.615	312.638	272.066	269.983
chr2L	8872262	8872588	327	*	2536	Bcd-1_Zld-2	Bcd_Zld_Zld	Bcd_Zld	3	FALSE	#N/A	511.321	502.754	719.294	888.669	632.312	675.987	874.938	1208.49	241.684	279.27	310.507	390.98	1172.8	1287.64
chr2L	8875084	8875283	200	*	2537	Twi-1	Twi	Twi	1	FALSE	#N/A	342.478	386.851	392.707	450.612	289.462	324.281	441.982	417.076	267.505	410.461	459.362	512.815	403.667	356.39
chr2L	8883443	8883793	351	*	2538	Twi-2	Twi_Twi	Twi	2	FALSE	#N/A	195.103	275.454	309.793	318.403	200.675	275.955	279.511	254.323	235.326	313.222	350.889	340.449	225.858	290.326
chr2L	8884236	8884435	200	*	2539	Twi-1	Twi	Twi	1	FALSE	#N/A	241.47	243.657	246.481	244.517	234.47	219.309	252.019	245.244	205.487	245.183	270.767	292.408	187.066	210.587
chr2L	8899175	8899374	200	*	2540	Twi-1	Twi	Twi	1	FALSE	#N/A	189.312	216.648	252.252	266.582	210.416	182.475	207.837	233.634	156.094	199.18	217.844	264.619	131.007	216.652
chr2L	8902902	8903101	200	*	2541	Cad-1	Cad	Cad	1	FALSE	#N/A	171.659	221.013	219.384	203.812	177.835	182.607	189.539	187.358	202.428	222.914	252.72	244.71	141.668	144.937
chr2L	8905935	8906172	238	*	2542	Twi-2	Twi_Twi	Twi	2	FALSE	#N/A	157.756	205.819	175.899	165.42	198.903	169.418	145.033	158.34	150.666	142.011	166.474	141.478	86.0003	143.668
chr2L	8907204	8907605	402	*	2543	Bcd-3_Cad-1_Twi-2	Cad_Bcd_Bcd_Twi_Bcd_Twi	Bcd_Cad_Twi	6	FALSE	#N/A	208.94	313.715	323.149	321.292	253.746	263.769	268.387	281.401	270.503	345.376	310.426	342.275	267.59	273.511
chr2L	8908736	8908935	200	*	2544	Twi-1	Twi	Twi	1	FALSE	#N/A	196.864	282.509	229.931	197.589	371.214	243.991	213.806	167.593	174.058	279.32	199.086	239.708	156.096	155.158
chr2L	8910094	8910293	200	*	2545	Bcd-1	Bcd	Bcd	1	FALSE	#N/A	98.4855	99.4662	95.1243	89.2808	101.271	100.84	85.4644	77.57	121.966	125.318	123.881	108.366	57.348	60.1622
chr2L	8910326	8910525	200	*	2546	Bcd-1	Bcd	Bcd	1	FALSE	#N/A	102.862	125.091	114.646	102.422	120.771	125.235	102.635	98.4672	84.6898	126.106	118.254	125.155	92.6636	58.5925
chr2L	8918141	8918340	200	*	2547	Cad-1	Cad	Cad	1	FALSE	#N/A	160.117	214.02	193.392	191.326	162.776	217.238	196.233	167.755	203.537	250.624	196.514	212.915	156.516	149.884
chr2L	8920076	8920304	229	*	2548	Twi-2	Twi_Twi	Twi	2	FALSE	#N/A	237.027	350.239	364.383	478.186	335.442	377.577	466.729	494.103	383.713	443.267	494.037	580.876	420.644	408.879
chr2L	8920675	8920874	200	*	2549	Twi-1	Twi	Twi	1	FALSE	#N/A	208.873	305.903	333.858	316.726	296.758	239.385	305.027	343.353	241.234	365.134	324.722	411.166	225.829	250.067
chr2L	8920890	8921089	200	*	2550	Twi-1	Twi	Twi	1	FALSE	#N/A	257.495	378.307	429.317	409.213	294.631	278.225	385.75	396.063	303.072	457.006	444.008	498.959	310.569	308.433
chr2L	8922813	8923012	200	*	2551	GAF-1	GAF	GAF	1	FALSE	#N/A	161.065	252.087	216.392	173.4	190.431	223.629	190.398	126.596	219.642	291.064	196.071	214.287	147.404	105.934
chr2L	8928073	8928272	200	*	2552	Bcd-1	Bcd	Bcd	1	FALSE	#N/A	270.905	495.894	403.497	301.222	273.116	325.218	383.809	315.629	340.648	560.399	454.579	425.84	280.671	223.621
chr2L	8931395	8931594	200	*	2553	Bcd-1	Bcd	Bcd	1	FALSE	#N/A	353.833	660.613	614.819	545.809	480.415	508.971	549.962	481.431	557.981	728.89	616.82	693.281	506.63	454.35
chr2L	8936488	8936760	273	*	2554	Bcd-1_Twi-1_Zld-1	Twi_Zld_Bcd	Bcd_Twi_Zld	3	FALSE	#N/A	310.668	362.584	573.149	755.358	298.774	404.87	590.418	684.73	484.987	331.109	690.095	684.284	795.441	897.146
chr2L	8937218	8937417	200	*	2555	GAF-1	GAF	GAF	1	FALSE	#N/A	236.2	258.277	334.162	322.84	455.392	249.985	276.9	269.653	298.933	311.609	394.166	397.41	229.363	223.32
chr2L	8943419	8943618	200	*	2556	Bcd-1	Bcd	Bcd	1	FALSE	#N/A	444.966	284.052	450.167	451.843	365.933	327.036	366.113	461.192	373.487	305.048	523.071	500.464	277.571	347.035
chr2L	8949710	8950285	576	*	2557	GAF-3_Twi-3	Twi_Twi_GAF_GAF_GAF_Twi	GAF_Twi	6	FALSE	#N/A	1072.11	527.788	674.997	1162.84	771.24	575.202	670.917	1053.19	603.685	592.997	776.233	1016.19	993.501	1365.74
chr2L	8950586	8950922	337	*	2558	Twi-2	Twi_Twi	Twi	2	FALSE	#N/A	626.793	398.897	562.308	774.673	456.399	473.624	643.058	787.056	549.614	456.981	681.788	972.121	962.893	1153.08
chr2L	8951473	8951672	200	*	2559	GAF-1	GAF	GAF	1	FALSE	#N/A	308.132	185.82	310.827	389.133	364.366	273.487	309.725	318.748	157.384	159.984	281.955	333.665	396.236	401.646
chr2L	8955072	8955271	200	*	2560	Bcd-1	Bcd	Bcd	1	FALSE	#N/A	293.482	405.166	323.97	291.019	264.924	290.433	328.391	259.383	365.869	390.924	379.093	473.45	229.001	242.444
chr2L	8957040	8957262	223	*	2561	Dl-1_Twi-1	Dl_Twi	Dl_Twi	2	FALSE	#N/A	197.892	164.013	220.408	365.977	203.586	187.158	183.681	162.233	167.25	224.268	327.241	409.827	207.925	315.616
chr2L	8958431	8958630	200	*	2562	Bcd-1	Bcd	Bcd	1	FALSE	#N/A	171.926	74.4321	136.206	167.792	146.056	138.953	165.986	203.091	92.2171	112.331	176.791	185.292	124.981	153.25
chr2L	8965655	8965854	200	*	2563	Cad-1	Cad	Cad	1	FALSE	#N/A	229.942	309.43	374.433	324.984	199.462	290.808	332.999	246.099	215.533	312.016	347.794	336.819	297.358	308.031
chr2L	8972997	8973196	200	*	2564	Bcd-1	Bcd	Bcd	1	FALSE	#N/A	385.509	363.528	499.068	542.702	549.889	373.611	430.814	480.957	402.966	427.338	559.783	699.39	462.768	515.968
chr2L	8974139	8974338	200	*	2565	Dl-1	Dl	Dl	1	FALSE	#N/A	233.518	275.657	315.756	259.535	181.586	212.996	228.946	226.599	202.938	285.327	338.67	421.358	163.251	169.323
chr2L	8975665	8976029	365	*	2566	Twi-2	Twi_Twi	Twi	2	FALSE	#N/A	291.6	276.204	277.361	404.032	204.184	238.536	239.311	256.299	376.845	294.757	316.938	492.396	323.417	408.302
chr2L	8978049	8978248	200	*	2567	Bcd-1	Bcd	Bcd	1	FALSE	#N/A	218.8	283.955	260.77	268.388	166.527	212.081	207.502	244.886	285.438	315.61	352.618	343.26	181.3	235.601
chr2L	8984584	8984783	200	*	2568	Bcd-1	Bcd	Bcd	1	FALSE	#N/A	367.002	330.919	412.148	691.616	504.002	369.908	375.787	559.371	349.165	434.429	562.891	762.836	438.099	583.803
chr2L	8984895	8985122	228	*	2569	GAF-1_Twi-1	Twi_GAF	GAF_Twi	2	FALSE	#N/A	569.617	382.539	614.201	985.215	725.764	509.875	557.772	792.901	641.321	555.488	775.496	1062.57	1016.03	1281.74
chr2L	8985134	8985333	200	*	2570	Cad-1	Cad	Cad	1	FALSE	#N/A	150.404	174.039	208.584	353.48	269.738	194.738	214.855	248.444	215.923	216.168	276.448	329.338	253.829	401.785
chr2L	8989139	8989338	200	*	2571	GAF-1	GAF	GAF	1	FALSE	#N/A	200.534	173.766	202.753	214.949	533.673	240.542	197.07	212.945	176.517	214.814	235.57	314.22	231.072	235.023
chr2L	8992097	8992435	339	*	2572	Twi-2	Twi_Twi	Twi	2	FALSE	#N/A	229.181	311.449	231.057	235.207	214.969	234.658	238.642	212.31	330.482	310.637	301.074	324.125	201.623	151.228
chr2L	9000410	9000609	200	*	2573	Twi-1	Twi	Twi	1	FALSE	#N/A	358.77	242.273	292.015	341.659	260.37	287.954	264.895	328.994	225.49	310.243	369.848	396.735	317.464	387.846
chr2L	9002788	9003165	378	*	2574	Bcd-3	Bcd_Bcd_Bcd	Bcd	3	FALSE	#N/A	160.104	181.782	193.615	166.492	128.702	169.22	164.636	198.182	160.323	174.202	319.082	221.226	182.821	165.694
chr2L	9007434	9007633	200	*	2575	Twi-1	Twi	Twi	1	FALSE	#N/A	476.362	329.411	361.969	425.024	329.153	345.492	316.33	383.842	330.962	336.808	475.159	389.763	333.992	430.189
chr2L	9012279	9012478	200	*	2576	Bcd-1	Bcd	Bcd	1	FALSE	#N/A	234.492	314.165	315.563	257.47	267.312	257.102	284.085	221.251	257.308	273.632	287.448	244.079	264.519	229.925
chr2L	9013142	9013376	235	*	2577	Twi-2	Twi_Twi	Twi	2	FALSE	#N/A	576.676	560.697	494.535	487.645	462.688	506.514	493.339	427.265	417.421	698.237	565.611	497.565	390.804	374.987
chr2L	9014024	9014223	200	*	2578	Cad-1	Cad	Cad	1	FALSE	#N/A	211.048	277.959	348.167	325.967	250.816	222.582	295.566	247.647	222.79	322.984	387.333	436.996	266.084	258.217
chr2L	9014937	9015136	200	*	2579	Twi-1	Twi	Twi	1	FALSE	#N/A	334.885	438.815	432.4	444.459	287.801	314.034	420.471	431.839	457.157	541.257	523.996	595.506	360.66	449.942
chr2L	9017719	9017918	200	*	2580	Bcd-1	Bcd	Bcd	1	FALSE	#N/A	116.966	141.686	158.284	151.137	116.05	124.441	145.446	146.996	158.074	147.624	164.049	194.92	94.1556	90.7142
chr2L	9018653	9018852	200	*	2581	Twi-1	Twi	Twi	1	FALSE	#N/A	282.58	363.59	327.945	308.666	236.112	249.037	267.896	279.333	334.98	404.872	412.589	355.776	286.523	238.815
chr2L	9019121	9019320	200	*	2582	Twi-1	Twi	Twi	1	FALSE	#N/A	294.616	335.434	333.128	366.235	251.469	268.143	308.977	271.201	249.061	357.379	309.89	408.344	240.618	240.084
chr2L	9026785	9027147	363	*	2583	Dl-2_Twi-1	Dl_Dl_Twi	Dl_Twi	3	FALSE	#N/A	220.388	301.291	349.546	478.801	217.19	247.274	287.689	212.275	225.849	352.442	394.889	370.075	235.911	273.411
chr2L	9033104	9033469	366	*	2584	Bcd-1_Twi-1	Bcd_Twi	Bcd_Twi	2	FALSE	#N/A	169.471	327.339	268.417	211.068	190.039	237.776	241.777	162.013	176.847	309.418	238.223	219.068	258.957	163.308
chr2L	9035949	9036271	323	*	2585	Bcd-1_Cad-1	Bcd_Cad	Bcd_Cad	2	FALSE	#N/A	233.731	350.892	321.465	223.505	196.01	275.624	273.586	218.236	217.932	331.847	347.097	282.182	251.685	190.721
chr2L	9037867	9038195	329	*	2586	Twi-2	Twi_Twi	Twi	2	FALSE	#N/A	190.099	258.453	238.51	231.465	155.927	211.167	204.356	157.67	197.959	280.846	289.324	218.669	176.361	134.276
chr2L	9042307	9042506	200	*	2587	Cad-1	Cad	Cad	1	FALSE	#N/A	79.5383	131.493	131.541	89.8465	113.624	128.133	104.008	80.6775	126.075	138.146	155.22	116.036	78.6562	81.5725
chr2L	9043631	9043830	200	*	2588	GAF-1	GAF	GAF	1	FALSE	#N/A	127.4	228.684	207.286	217.827	114.016	156.571	197.137	123.188	146.048	212.807	207.259	206.042	226.785	154.983
chr2L	9056355	9056554	200	*	2589	Bcd-1	Bcd	Bcd	1	FALSE	#N/A	132.671	211.33	168.79	162.849	107.895	153.177	137.814	104.566	121.966	208.499	176.979	147.731	101.036	79.3498
chr2L	9056677	9057162	486	*	2590	GAF-1_Twi-2	Twi_GAF_Twi	GAF_Twi	3	FALSE	#N/A	225.739	307.155	308.596	368.945	251.339	245.864	301.636	280.153	285.648	326.308	372.461	390.814	245.572	279.953
chr2L	9058516	9058715	200	*	2591	Twi-1	Twi	Twi	1	FALSE	#N/A	192.488	261.011	222.234	194.621	185.766	213.194	229.181	146.384	182.005	247.054	221.662	280.633	136.468	139.625
chr2L	9060716	9060915	200	*	2592	Twi-1	Twi	Twi	1	FALSE	#N/A	267.529	455.843	447.682	383.585	253.018	371.969	395.847	333.245	314.228	487.338	461.493	359.926	400.944	324.72
chr2L	9061483	9061694	212	*	2593	Dl-2	Dl_Dl	Dl	2	FALSE	#N/A	221.055	356.72	393.589	425.312	237.586	276.164	273.296	250.939	254.189	439.304	473.35	424.634	287.609	336.876
chr2L	9062771	9062970	200	*	2594	Twi-1	Twi	Twi	1	FALSE	#N/A	86.917	141.925	136.247	122.452	98.3037	102.967	135.661	108.044	68.5255	153.62	120.987	133.09	109.047	86.4447
chr2L	9067022	9067392	371	*	2595	Cad-1_Twi-2	Twi_Twi_Cad	Cad_Twi	3	FALSE	#N/A	171.019	230.483	277.351	203.902	133.591	179.335	197.059	142.121	199.669	228.195	256.833	241.644	169.9	140.178
chr2L	9073938	9074137	200	*	2596	Bcd-1	Bcd	Bcd	1	FALSE	#N/A	131.643	223.834	194.528	178.423	142.025	164.174	204.88	162.14	188.363	242.783	228.067	158.344	154.777	152.86
chr2L	9076617	9076816	200	*	2597	Cad-1	Cad	Cad	1	FALSE	#N/A	44.3258	57.3342	74.274	56.2782	41.1092	62.1435	71.5848	49.1758	60.9682	56.0362	66.2414	58.9087	32.2012	29.9995
chr2L	9080406	9080744	339	*	2598	Bcd-1_Twi-2	Bcd_Twi_Twi	Bcd_Twi	3	FALSE	#N/A	137.341	226.585	207.164	167.673	139.096	176.922	198.643	133.076	154.295	269.951	226.566	200.553	191.643	147.247
chr2L	9080767	9080966	200	*	2599	Twi-1	Twi	Twi	1	FALSE	#N/A	245.18	275.737	299.388	293.252	226.949	238.47	276.855	243.846	206.176	345.881	322.244	292.507	197.596	224.186
chr2L	9088271	9088530	260	*	2600	Twi-2	Twi_Twi	Twi	2	FALSE	#N/A	262.712	331.977	291.559	456.697	249.137	292.119	327.933	334.47	232.657	308.901	286.001	286.155	354.431	455.643
chr2L	9088986	9089185	200	*	2601	Zld-1	Zld	Zld	1	FALSE	#N/A	327.533	543.361	410.961	414.91	270.093	376.057	481.401	387.065	202.668	428.717	308.108	309.761	383.04	421.487
chr2L	9091870	9092069	200	*	2602	GAF-1	GAF	GAF	1	FALSE	#N/A	184.455	234.284	228.106	189.718	213.607	177.274	183.503	196.079	189.112	230.805	226.432	173.65	153.242	162.957
chr2L	9092825	9093024	200	*	2603	Twi-1	Twi	Twi	1	FALSE	#N/A	90.4262	138.538	110.6	156.03	92.4629	108.156	87.8408	99.9227	81.181	125.712	134.707	131.64	62.5049	107.139
chr2L	9098644	9099096	453	*	2604	Cad-3	Cad_Cad_Cad	Cad	3	FALSE	#N/A	152.365	244.936	251.156	158.254	158.055	208.985	208.183	129.946	159.723	211.552	201.23	169.267	163.107	119.094
chr2L	9099586	9099967	382	*	2605	Cad-1_Twi-2	Twi_Twi_Cad	Cad_Twi	3	FALSE	#N/A	194.342	299.651	263.823	228.408	200.19	230.758	246.385	169.014	169.44	317.001	239.201	227.39	199.349	182.433
chr2L	9101806	9102239	434	*	2606	Cad-3	Cad_Cad_Cad	Cad	3	FALSE	#N/A	225.325	269.158	245.406	183.326	182.761	204.358	193.009	153.95	122.716	247.744	189.546	168.028	319.028	208.138
chr2L	9102486	9102685	200	*	2607	Bcd-1	Bcd	Bcd	1	FALSE	#N/A	92.4811	141.739	95.2054	76.6256	75.0713	105.336	91.7347	71.4129	66.9661	88.326	82.9759	71.049	45.5858	45.7966
chr2L	9104520	9104719	200	*	2608	Twi-1	Twi	Twi	1	FALSE	#N/A	101.047	183.448	160.129	90.8193	87.0514	144.44	137.49	103.25	92.7869	144.448	126.253	88.756	68.6322	78.9731
chr2L	9104737	9105322	586	*	2609	Bcd-4_Twi-2	Twi_Bcd_Twi_Bcd_Bcd_Bcd	Bcd_Twi	6	FALSE	#N/A	153.379	236.629	208.34	127.127	144.246	200.887	162.974	142.26	155.524	234.904	195.522	148.273	157.472	123.84
chr2L	9115415	9115614	200	*	2610	Cad-1	Cad	Cad	1	FALSE	#N/A	135.019	153.82	159.075	129.102	119.092	150.048	192.484	127.023	93.6566	122.031	103.395	76.9034	123.807	125.674
chr2L	9117404	9117603	200	*	2611	Cad-1	Cad	Cad	1	FALSE	#N/A	105.504	222.979	237.75	191.703	158.708	175.853	257.252	157.681	70.8347	130.562	131.88	85.6683	154.98	135.443
chr2L	9121081	9121301	221	*	2612	Zld-2	Zld_Zld	Zld	2	FALSE	#N/A	481.806	456.019	677.978	843.438	639.851	629.831	700.707	910.232	143.649	153.361	150.169	205.411	958.765	960.109
chr2L	9125478	9125677	200	*	2613	Bcd-1	Bcd	Bcd	1	FALSE	#N/A	546.08	228.208	383.631	577.829	689.395	399.239	431.104	646.286	322.775	230.793	365.4	454.371	392.948	416.853
chr2L	9125851	9126050	200	*	2614	Cad-1	Cad	Cad	1	FALSE	#N/A	678.043	379.365	682.065	1067.01	690.888	570.839	600.471	945.731	270.174	263.045	363.658	541.633	480.701	846.578
chr2L	9126159	9126397	239	*	2615	Dl-1_Zld-1	Zld_Dl	Dl_Zld	2	FALSE	#N/A	606.604	330.655	699.772	834.803	641.139	558.091	590.998	840.252	175.137	173.057	233.788	308.3	824.658	942.428
chr2L	9128643	9128865	223	*	2616	Zld-2	Zld_Zld	Zld	2	FALSE	#N/A	573.1	775.581	1073.23	1381.58	839.575	847.455	1047.53	1466.77	279.38	306.217	266.024	281.529	1796.82	1873.91
chr2L	9130078	9130277	200	*	2617	Twi-1	Twi	Twi	1	FALSE	#N/A	220.255	190.079	299.063	421.878	231.316	234.361	281.073	420.9	182.785	196.952	212.9	267.231	274.543	445.873
chr2L	9135419	9135696	278	*	2618	Cad-2	Cad_Cad	Cad	2	FALSE	#N/A	184.935	167.4	185.584	235.415	180.391	175.126	216.35	240.704	149.677	147.957	160.968	192.142	150.388	240.096
chr2L	9138114	9138523	410	*	2619	Dl-1_Twi-2	Twi_Dl_Twi	Dl_Twi	3	FALSE	#N/A	471.252	330.902	464.405	948.977	405.027	356.852	389.086	705.477	258.898	314.441	291.655	452.18	645.69	1042.9
chr2L	9144862	9145061	200	*	2620	Twi-1	Twi	Twi	1	TRUE	CG32982	292.001	309.192	389.452	560.697	307.917	352.378	341.032	461.007	272.783	237.736	247.079	279.46	490.609	580.325
chr2L	9145841	9146198	358	*	2621	Dl-1_Twi-2	Twi_Twi_Dl	Dl_Twi	3	TRUE	CG32982	677.016	646.918	873.348	1386.33	470.357	565.517	802.249	1063.59	421.799	372.348	306.527	436.398	1675.74	2228.04
chr2L	9146270	9146759	490	*	2622	Twi-1_Zld-2	Zld_Twi_Zld	Twi_Zld	3	TRUE	CG32982	1145.31	1101.48	1728.89	2360.25	1160.2	1198.26	1714.43	2469.89	421.859	417.748	400.972	432.381	3150.71	3367.66
chr2L	9148500	9148699	200	*	2623	Bcd-1	Bcd	Bcd	1	FALSE	#N/A	174.114	178.069	213.756	284.676	195.6	230.229	206.598	282.267	97.3752	158.975	139.772	152.767	53.7701	124.004
chr2L	9150793	9151222	430	*	2624	Twi-5	Twi_Twi_Twi_Twi_Twi	Twi	5	FALSE	#N/A	577.129	396.983	449.741	1158.82	425.665	422.378	506.572	800.155	502.531	414.129	416.126	629.625	893.334	1301.13
chr2L	9159020	9159219	200	*	2625	Twi-1	Twi	Twi	1	FALSE	#N/A	213.77	159.834	169.702	226.621	134.449	197.879	136.855	212.46	133.422	137.124	142.599	158.267	121.533	199.247
chr2L	9166431	9166630	200	*	2626	Twi-1	Twi	Twi	1	FALSE	#N/A	325.919	175.653	195.319	342.195	521.749	336.192	315.783	459.159	272.603	219.947	436.25	380.61	229.87	373.995
chr2L	9170180	9170379	200	*	2627	Cad-1	Cad	Cad	1	FALSE	#N/A	180.105	317.957	264.685	250.572	212.749	239.991	282.49	233.842	258.268	310.317	296.921	312.018	190.788	248.535
chr2L	9170662	9170861	200	*	2628	Cad-1	Cad	Cad	1	FALSE	#N/A	96.4306	108.981	110.691	106.095	89.272	115.241	80.7895	107.893	101.334	122.955	135.029	126.427	57.1018	108.834
chr2L	9175398	9175597	200	*	2629	Twi-1	Twi	Twi	1	FALSE	#N/A	118.433	90.2603	91.0881	106.839	303.775	193.868	87.3834	122.241	119.627	97.3494	105.324	109.462	77.5987	121.467
chr2L	9176029	9176534	506	*	2630	GAF-2_Twi-1	GAF_Twi_GAF	GAF_Twi	3	FALSE	#N/A	1674.61	652.377	690.188	1160.42	2726.71	1201.51	809.925	1341.83	1059.28	846.736	809.166	1434.69	1237.25	1694.91
chr2L	9182626	9182916	291	*	2631	GAF-2	GAF_GAF	GAF	2	FALSE	#N/A	284.395	293.275	274.532	194.294	787.307	363.43	275.461	251.563	251.58	275.368	235.556	289.475	227.103	224.613
chr2L	9183827	9184026	200	*	2632	Bcd-1	Bcd	Bcd	1	FALSE	#N/A	210.047	225.616	211.028	207.266	163.317	193.835	237.627	233.588	217.662	263.919	255.64	263.047	161.658	162.391
chr2L	9185145	9185526	382	*	2633	Cad-3	Cad_Cad_Cad	Cad	3	FALSE	#N/A	157.395	172.003	190.249	171.703	119.203	170.421	181.662	164.832	175.917	185.872	277.989	290.394	150.301	176.255
chr2L	9186649	9187015	367	*	2634	Bcd-1_Dl-1_Twi-1	Dl_Bcd_Twi	Bcd_Dl_Twi	3	FALSE	#N/A	331.216	355.645	399.471	455.863	338.782	296.46	299.226	376.241	397.358	414.289	531.941	656.927	574.291	876.414
chr2L	9190607	9190806	200	*	2635	GAF-1	GAF	GAF	1	FALSE	#N/A	236.387	248.948	234.565	215.227	307.787	287.998	212.088	187.162	246.092	288.835	287.1	349.203	189.412	186.125
chr2L	9191684	9191883	200	*	2636	Twi-1	Twi	Twi	1	FALSE	#N/A	190.967	223.79	190.543	147.068	194.312	204.214	193.879	165.629	215.983	220.821	250.79	219.776	162.237	130.483
chr2L	9192471	9192809	339	*	2637	Cad-2	Cad_Cad	Cad	2	FALSE	#N/A	105.05	95.5952	114.322	107.484	137.659	133.961	100.069	80.8392	95.6359	114.941	234.484	195.152	70.2836	75.0175
chr2L	9194321	9194520	200	*	2638	Bcd-1	Bcd	Bcd	1	FALSE	#N/A	211.982	226.709	165.382	153.48	172.386	211.63	177.433	183.95	196.13	232.147	190.926	219.079	129.399	158.285
chr2L	9200779	9201162	384	*	2639	Twi-2	Twi_Twi	Twi	2	FALSE	#N/A	220.081	277.606	264.107	204.398	215.511	224.686	217.644	181.501	275.242	311.449	287.448	284.849	152.184	174.597
chr2L	9202124	9202323	200	*	2640	Cad-1	Cad	Cad	1	FALSE	#N/A	196.411	257.475	192.632	221.361	200.395	227.981	186.236	210.357	242.373	266.074	279.811	341.522	201.29	275.006
chr2L	9203317	9203516	200	*	2641	Bcd-1	Bcd	Bcd	1	FALSE	#N/A	275.295	244.786	216.048	211.922	484.67	237.611	208.685	287.835	277.611	252.262	202.221	382.58	250.309	244.818
chr2L	9205224	9205423	200	*	2642	GAF-1	GAF	GAF	1	FALSE	#N/A	650.263	440.985	455.014	541.531	1211.16	750.857	441.19	636.525	484.657	464.773	513.813	714.862	411.011	484.914
chr2L	9205428	9205627	200	*	2643	GAF-1	GAF	GAF	1	FALSE	#N/A	515.484	330.681	341.555	444.697	700.218	478.318	331.091	434.369	315.038	323.907	416.796	556.54	313.495	393.145
chr2L	9211855	9212224	370	*	2644	Bcd-2	Bcd_Bcd	Bcd	2	FALSE	#N/A	178.277	213.376	251.41	207.306	224.094	182.497	197.092	186.942	190.792	198.626	246.61	304.891	189.05	236.04
chr2L	9213523	9213722	200	*	2645	Twi-1	Twi	Twi	1	FALSE	#N/A	245.647	257.484	240.447	177.708	348.504	240.443	169.356	201.659	203.537	267.588	191.663	213.889	109.293	193.119
chr2L	9222262	9222461	200	*	2646	GAF-1	GAF	GAF	1	FALSE	#N/A	373.994	428.736	503.073	540.588	421.597	345.359	399.908	380.18	434.965	458.618	547.818	494.012	488.393	453.182
chr2L	9225662	9225861	200	*	2647	Cad-1	Cad	Cad	1	FALSE	#N/A	113.363	132.56	152.675	194.959	120.696	113.577	125.954	147.481	105.172	129.245	160.311	167.164	142.769	191.725
chr2L	9227363	9227601	239	*	2648	Bcd-2	Bcd_Bcd	Bcd	2	FALSE	#N/A	156.768	195.855	122.049	177.232	125.791	159.337	174.89	144.293	150.336	160.378	207.634	180.943	119.679	163.911
chr2L	9229906	9230105	200	*	2649	Twi-1	Twi	Twi	1	FALSE	#N/A	223.123	292.05	269.735	265.202	475.601	237.567	234.369	208.498	268.764	335.467	326.129	300.819	203.637	225.969
chr2L	9230310	9230509	200	*	2650	Dl-1	Dl	Dl	1	FALSE	#N/A	158.129	185.388	171.508	150.234	186.251	158.422	135.46	118.891	152.586	150.862	165.081	148.594	112.291	97.2189
chr2L	9236313	9236512	200	*	2651	Bcd-1	Bcd	Bcd	1	FALSE	#N/A	149.536	184.727	248.55	293.679	305.883	198.672	274.01	346.564	145.748	179.803	225.052	252.866	249.005	310.844
chr2L	9237701	9237900	200	*	2652	GAF-1	GAF	GAF	1	FALSE	#N/A	215.665	272.13	215.409	180.07	334.789	250.381	230.698	198.147	264.326	281.425	186.532	233.422	197.104	185.773
chr2L	9244509	9244708	200	*	2653	GAF-1	GAF	GAF	1	FALSE	#N/A	263.86	439.829	423.587	420.28	373.64	341.525	407.797	384.858	332.281	394.199	457.835	482.658	263.897	246.325
chr2L	9249401	9249600	200	*	2654	Twi-1	Twi	Twi	1	FALSE	#N/A	253.759	212.283	279.075	328.349	201.515	214.45	223.234	290.711	280.88	257.284	360.295	317.408	259.334	291.644
chr2L	9253022	9253221	200	*	2655	Twi-1	Twi	Twi	1	FALSE	#N/A	802.775	488.698	700.857	1000.01	775.905	624.598	754.34	1023.54	642.131	630.371	930.649	1018.26	713.381	889.863
chr2L	9256454	9256772	319	*	2656	GAF-1_Twi-1	Twi_GAF	GAF_Twi	2	FALSE	#N/A	501.968	588.755	721.829	711.576	573.476	485.755	622.763	571.719	551.053	704.085	775.201	920.495	700.243	654.413
chr2L	9261316	9261538	223	*	2657	Bcd-2	Bcd_Bcd	Bcd	2	FALSE	#N/A	82.0601	93.6552	97.0308	75.5934	38.9819	92.2457	89.1574	47.9513	71.1346	106.188	97.8213	72.4988	60.5783	40.7737
chr2L	9261625	9261949	325	*	2658	Dl-1_Twi-1	Dl_Twi	Dl_Twi	2	FALSE	#N/A	178.304	364.392	336.271	295.981	152.736	233.115	241.32	202.86	191.901	286.743	290.047	311.764	224.177	198.519
chr2L	9265288	9265585	298	*	2659	Twi-2	Twi_Twi	Twi	2	FALSE	#N/A	243.792	331.184	333.148	263.515	234.544	266.226	319.744	203.161	231.517	352.578	331.153	317.972	278.339	199.699
chr2L	9271518	9271717	200	*	2660	Bcd-1	Bcd	Bcd	1	FALSE	#N/A	170.178	178.713	152.381	177.251	137.509	180.051	156	161.332	153.155	168.675	149.887	184.606	85.6527	98.3491
chr2L	9272337	9272536	200	*	2661	GAF-1	GAF	GAF	1	FALSE	#N/A	167.296	273.382	166.305	123.752	222.079	204.269	154.148	109.661	191.542	228.429	155.099	146.16	89.4768	93.8033
chr2L	9276024	9276261	238	*	2662	Cad-3	Cad_Cad_Cad	Cad	3	FALSE	#N/A	130.789	208.809	185.949	100.517	95.7285	174.575	161.289	82.5026	90.2978	224.564	225.628	164.021	100.79	61.1793
chr2L	9286364	9286563	200	*	2663	Twi-1	Twi	Twi	1	FALSE	#N/A	147.695	318.645	269.36	194.075	157.607	192.138	275.952	144.501	133.182	312.508	256.9	200.509	164.092	133.284
chr2L	9297673	9297872	200	*	2664	Bcd-1	Bcd	Bcd	1	FALSE	#N/A	133.765	258.692	208.482	138.621	190.039	205.327	204.791	86.2685	155.584	314.158	200.68	135.281	121.258	106.26
chr2L	9302223	9302422	200	*	2665	Bcd-1	Bcd	Bcd	1	FALSE	#N/A	146.054	200.343	139.664	109.946	120.118	169.066	130.573	83.2766	144.968	211.761	135.806	115.493	74.354	59.2204
chr2L	9306351	9306550	200	*	2666	Twi-1	Twi	Twi	1	FALSE	#N/A	154.727	260.896	165.737	144.418	133.759	168.724	158.243	108.968	148.087	256.718	158.342	157.005	111.727	120.613
chr2L	9306640	9306839	200	*	2667	Twi-1	Twi	Twi	1	FALSE	#N/A	148.616	222.979	187.044	187.286	117.244	177.638	191.48	113.207	132.553	233.242	178.453	123.705	95.4883	117.198
chr2L	9307639	9307838	200	*	2668	Cad-1	Cad	Cad	1	FALSE	#N/A	185.643	289.184	175.087	129.251	123.906	208.214	198.052	85.9104	162.332	312.791	164.88	146.979	100.993	96.8799
chr2L	9313355	9313554	200	*	2669	GAF-1	GAF	GAF	1	FALSE	#N/A	104.717	155.892	109.423	140.805	97.7625	108.828	108.616	96.9539	103.553	131.363	103.703	91.2128	70.1097	81.472
chr2L	9316444	9316643	200	*	2670	Twi-1	Twi	Twi	1	FALSE	#N/A	61.3516	82.7122	78.442	87.1369	69.2492	88.4884	66.1735	46.1031	54.7605	69.0113	87.9467	72.8861	42.8625	50.8447
chr2L	9322041	9322240	200	*	2671	Cad-1	Cad	Cad	1	FALSE	#N/A	141.824	202.142	160.799	104.397	108.959	165.815	183.905	103.839	137.141	196.422	197.183	136.576	113.349	92.4848
chr2L	9331086	9331285	200	*	2672	Twi-1	Twi	Twi	1	FALSE	#N/A	762.892	738.731	861.929	1185.56	527.589	640.663	856.484	1105.9	698.001	764.971	884.545	972.232	681.513	943.433
chr2L	9339479	9339678	200	*	2673	Cad-1	Cad	Cad	1	FALSE	#N/A	141.851	263.577	241.33	192.517	174.42	196.094	213.538	170.469	127.215	265.483	240.058	138.214	116.058	161.965
chr2L	9346888	9347374	487	*	2674	Cad-1_Twi-3	Twi_Twi_Twi_Cad	Cad_Twi	4	FALSE	#N/A	194.836	278.073	292.908	247.386	185.318	229.623	273.676	223.85	236.286	309.16	243.903	245.197	312.785	224.324
chr2L	9356619	9356838	220	*	2675	Dl-2	Dl_Dl	Dl	2	FALSE	#N/A	153.939	264.423	234.018	178.82	133.124	214.858	167.57	120.208	183.564	301.379	233.118	188.756	143.16	128.901
chr2L	9357796	9357995	200	*	2676	Cad-1	Cad	Cad	1	FALSE	#N/A	149.109	225.915	197.499	183.127	142.529	201.757	158.031	141.07	172.438	216.316	237.11	179.913	180.663	161.173
chr2L	9360662	9360861	200	*	2677	GAF-1	GAF	GAF	1	FALSE	#N/A	178.851	320.153	198.382	146.77	167.684	231.364	227.552	130.05	119.627	254.613	195.924	134.196	115.044	85.7917
chr2L	9363372	9363785	414	*	2678	Bcd-1_Twi-2	Twi_Bcd_Twi	Bcd_Twi	3	FALSE	#N/A	178.357	280.922	229.059	246.274	165.202	171.964	245.883	195.444	152.646	273.448	206.535	242.319	156.284	171.383
chr2L	9364703	9364902	200	*	2679	Twi-1	Twi	Twi	1	FALSE	#N/A	187.457	350.248	281.012	227.802	278.546	281.365	250.257	157.993	215.113	350.473	289.163	263.689	196.525	202.977
chr2L	9387962	9388441	480	*	2680	Bcd-1_Twi-3	Twi_Twi_Bcd_Twi	Bcd_Twi	4	FALSE	#N/A	243.779	269.017	289.277	277.222	309.951	223.254	229.973	228.921	258.748	346.484	360.107	418.127	258.421	287.638
chr2L	9394238	9394526	289	*	2681	Zld-2	Zld_Zld	Zld	2	FALSE	#N/A	478.884	903.573	848.005	666.246	561.962	871.607	1173.14	791.48	594.328	943.334	862.827	782.491	1577.56	816.516
chr2L	9396033	9396415	383	*	2682	Cad-2_Zld-1	Cad_Zld_Cad	Cad_Zld	3	FALSE	#N/A	386.657	767.045	699.559	495.893	482.617	557.595	682.978	434.15	543.856	890.092	744.988	747.066	726.824	379.671
chr2L	9396736	9396935	200	*	2683	Bcd-1	Bcd	Bcd	1	FALSE	#N/A	146.934	198.236	267.261	205.748	188.994	169.672	245.013	216.619	244.233	263.661	286.859	243.526	230.435	218.673
chr2L	9398456	9398655	200	*	2684	Twi-1	Twi	Twi	1	FALSE	#N/A	159.037	227.899	215.774	198.403	134.542	219.574	239.534	185.718	214.543	239.447	255.171	212.516	224.264	171.747
chr2L	9406901	9407100	200	*	2685	Cad-1	Cad	Cad	1	FALSE	#N/A	107.906	160.751	146.043	73.5983	124.82	126.568	132.86	85.1595	82.7705	165.13	144.729	104.36	115.449	66.0767
chr2L	9416334	9416533	200	*	2686	GAF-1	GAF	GAF	1	FALSE	#N/A	639.682	711.404	1215.86	1289.37	1253.26	778.469	1180.04	1322.61	532.94	721.811	814.86	846.048	2298.17	2183.17
chr2L	9416539	9416738	200	*	2687	Twi-1	Twi	Twi	1	FALSE	#N/A	410.848	496.97	906.763	822.267	705.965	535.195	724.294	838.103	273.352	458.828	536.979	544.643	1093.71	1150.5
chr2L	9417611	9417810	200	*	2688	Dl-1	Dl	Dl	1	FALSE	#N/A	161.678	179.48	218.005	203.584	253.093	163.16	210.158	193.226	123.916	184.801	151.334	202.08	237.75	245.257
chr2L	9421347	9421787	441	*	2689	Cad-1_Twi-1_Zld-1	Zld_Cad_Twi	Cad_Twi_Zld	3	FALSE	#N/A	468.196	690.841	1144.18	1087.78	503.275	557.342	1043.97	1183.86	296.684	324.966	308.376	432.304	2013.95	1636.71
chr2L	9422225	9422553	329	*	2690	Bcd-3	Bcd_Bcd_Bcd	Bcd	3	FALSE	#N/A	181.733	221.374	330.369	315.644	149.583	210.616	312.045	289.36	150.066	190.55	238.785	231.872	345.45	379.345
chr2L	9422721	9423024	304	*	2691	Twi-2	Twi_Twi	Twi	2	FALSE	#N/A	219.441	247.114	347.751	313.55	175.185	241.346	338.164	292.306	128.144	172.036	286.282	263.656	366.584	336.21
chr2L	9431402	9431807	406	*	2692	Cad-1_Twi-2	Cad_Twi_Twi	Cad_Twi	3	FALSE	#N/A	972.259	788.138	1392.62	1735.71	1043.7	991.719	1517.25	1928.02	637.812	711.594	915.522	1253.1	1800.17	1932.03
chr2L	9432719	9433041	323	*	2693	Zld-3	Zld_Zld_Zld	Zld	3	FALSE	#N/A	583.828	939.471	1336.71	1189.22	490.996	725.063	1390.08	1463.99	312.578	620.978	535.626	516.179	1747.05	1252.63
chr2L	9437257	9437502	246	*	2694	GAF-1_Twi-1	Twi_GAF	GAF_Twi	2	FALSE	#N/A	904.476	646.531	1054.52	1329.61	1064.99	815.094	1006.79	1475.79	887.533	741.175	1062.96	1297.74	1257.43	1318.27
chr2L	9438219	9438418	200	*	2695	Twi-1	Twi	Twi	1	FALSE	#N/A	388.324	421.612	634.108	638.444	420.552	411.69	550.297	611.411	304.271	393.916	408.1	554.548	570.322	504.993
chr2L	9442669	9442976	308	*	2696	Bcd-2	Bcd_Bcd	Bcd	2	FALSE	#N/A	345.707	434.548	612.081	568.399	361.417	427.061	631.443	667.899	299.233	336.094	423.254	466.057	443.516	456.158
chr2L	9445725	9445950	226	*	2697	Bcd-1_Cad-2	Cad_Cad_Bcd	Bcd_Cad	3	FALSE	#N/A	261.298	341.077	531.499	413.342	254.1	275.261	479.694	534.696	175.347	220.095	240.701	303.22	523.245	336.662
chr2L	9448092	9448355	264	*	2698	Zld-3	Zld_Zld_Zld	Zld	3	TRUE	numb_5870	664.046	675.683	934.753	892.699	619.996	663.713	1004.08	959.685	340.558	301.786	436.598	662.648	1377.93	989.995
chr2L	9448646	9448845	200	*	2699	Twi-1	Twi	Twi	1	TRUE	numb_5870	717.779	300.286	489.86	775.924	835.227	523.207	443.979	757.899	307.21	209.077	319.122	578.308	551.506	692.474
chr2L	9449654	9449853	200	*	2701	GAF-1	GAF	GAF	1	FALSE	#N/A	931.723	486.688	762.13	946.347	1521.92	777.378	945.307	1353.23	1033.1	661.343	780.909	1232.72	2264.95	2359.7
chr2L	9453205	9453584	380	*	2702	Cad-2	Cad_Cad	Cad	2	FALSE	#N/A	407.819	377.24	597.366	607.01	449.719	436.437	545.254	766.69	295.395	292.578	342.301	495.362	458.089	589.203
chr2L	9454313	9454871	559	*	2703	Twi-4_Zld-2	Zld_Twi_Twi_Twi_Zld_Twi	Twi_Zld	6	FALSE	#N/A	2185.37	1187.19	2336.22	2920.05	1537.63	1399.42	2153.33	2823.55	795.286	650.4	851.92	1274.15	4042.41	4241.04
chr2L	9466768	9466967	200	*	2705	Bcd-1	Bcd	Bcd	1	FALSE	#N/A	240.149	268.85	249.503	219.872	207.598	259.593	253.068	206.753	238.355	265.889	268.449	250.487	180.199	197.904
chr2L	9468424	9468623	200	*	2706	Bcd-1	Bcd	Bcd	1	FALSE	#N/A	204.737	305.876	297.279	229.649	189.423	223.287	247.49	248.201	214.903	321.691	233.238	222.056	223.83	181.592
chr2L	9471387	9471586	200	*	2707	Twi-1	Twi	Twi	1	FALSE	#N/A	72.0528	100.013	82.8636	54.4916	81.8451	79.6297	97.5811	71.8981	86.1892	105.117	105.03	75.1106	61.0418	80.166
chr2L	9471628	9471827	200	*	2708	Twi-1	Twi	Twi	1	FALSE	#N/A	110.494	131.334	126.704	111.415	60.6094	93.017	114.942	106.149	109.671	97.0171	117.396	88.4461	70.1387	73.5734
chr2L	9476859	9477058	200	*	2709	GAF-1	GAF	GAF	1	FALSE	#N/A	66.7556	82.9326	102.091	75.6926	50.3461	59.6314	71.1831	54.5936	68.1957	79.7089	69.1489	66.1464	65.4164	49.3378
chr2L	9480234	9480433	200	*	2710	GAF-1	GAF	GAF	1	FALSE	#N/A	49.9699	73.2682	95.8443	73.6678	47.5097	70.8591	87.428	59.7688	49.1824	78.5394	53.0306	42.6958	42.4714	49.6894
chr2L	9487399	9487598	200	*	2711	Twi-1	Twi	Twi	1	FALSE	#N/A	155.287	192.196	201.962	220.964	161.992	164.482	196.189	196.784	180.146	181.613	180.409	238.269	153.343	172.601
chr2L	9493274	9493473	200	*	2712	Twi-1	Twi	Twi	1	FALSE	#N/A	316.138	360.089	407.452	328.934	358.562	325.582	363.514	351.901	249.121	323.969	346.2	424.501	357.226	340.367
chr2L	9493952	9494151	200	*	2713	GAF-1	GAF	GAF	1	FALSE	#N/A	732.123	518.829	703.625	918.595	1146.82	837.506	814.299	1218.48	721.872	618.701	771.972	1198.13	695.173	977.199
chr2L	9496359	9496642	284	*	2714	GAF-1_Zld-1	Zld_GAF	GAF_Zld	2	FALSE	#N/A	892.601	686.061	989.302	995.756	1167.57	792.859	1065.58	1037.12	426.448	445.052	628.463	800.84	1246.1	1258.09
chr2L	9497006	9497272	267	*	2715	Cad-1_Zld-2	Zld_Zld_Cad	Cad_Zld	3	FALSE	#N/A	334.912	516.501	914.917	675.278	405.848	473.58	853.003	536.152	176.847	183.915	268.315	298.207	990.126	775.416
chr2L	9497290	9497489	200	*	2716	GAF-1	GAF	GAF	1	FALSE	#N/A	584.361	642.589	1074.63	870.158	733.135	706.497	1025.29	901.372	362.421	360.936	460.099	631.174	1422.62	1119.01
chr2L	9501290	9501489	200	*	2717	Twi-1	Twi	Twi	1	FALSE	#N/A	143.505	157.735	220.997	204.775	115.303	179.081	216.684	221.516	135.552	143.033	217.428	229.172	184.762	174.258
chr2L	9503927	9504126	200	*	2718	Zld-1	Zld	Zld	1	FALSE	#N/A	427.193	656.706	634.909	497.481	418.164	510.888	626.456	525.871	512.007	721.233	631.196	594.112	698.07	497.999
chr2L	9505538	9505737	200	*	2719	GAF-1	GAF	GAF	1	FALSE	#N/A	206.778	237.335	248.743	232.656	377.894	266.611	206.319	234.397	185.694	233.021	182.365	211.365	183.125	204.672
chr2L	9507704	9508134	431	*	2720	Cad-3	Cad_Cad_Cad	Cad	3	FALSE	#N/A	111.068	132.119	233.622	175.951	110.265	156.02	192.529	161.159	159.633	147.428	405.889	326.981	179.403	139.487
chr2L	9511612	9511811	200	*	2721	Twi-1	Twi	Twi	1	FALSE	#N/A	391.874	518.194	505.122	460.399	427.755	357.48	454.969	542.008	369.678	508.733	548.756	594.897	464.912	521.531
chr2L	9512352	9512666	315	*	2722	Cad-2	Cad_Cad	Cad	2	FALSE	#N/A	284.448	388.782	547.035	414.573	370.878	408.396	567.702	526.633	270.443	329.952	434.281	460.015	556.938	402.613
chr2L	9514753	9514952	200	*	2723	Twi-1	Twi	Twi	1	FALSE	#N/A	277.657	305.638	349.303	438.047	267.555	305.826	347.369	399.206	320.975	379.242	418.805	540.581	364.556	446.099
chr2L	9516291	9516490	200	*	2724	Bcd-1	Bcd	Bcd	1	FALSE	#N/A	334.272	482.279	486.574	473.312	302.282	466.044	529.544	501.346	397.178	484.667	547.751	475.708	431.102	451.574
chr2L	9516521	9516720	200	*	2725	Bcd-1	Bcd	Bcd	1	FALSE	#N/A	458.122	618.772	640.466	612.906	439.847	541.112	725.287	619.417	496.923	652.382	720.563	698.748	669.577	608.315
chr2L	9521488	9521833	346	*	2726	GAF-1_Twi-1_Zld-1	Twi_Zld_GAF	GAF_Twi_Zld	3	FALSE	#N/A	1358.52	717.092	970.024	1054.63	1533.73	888.366	1067.62	1123.78	755.88	758.668	903.986	1307.65	1428.63	1354.21
chr2L	9522156	9522355	200	*	2727	Twi-1	Twi	Twi	1	FALSE	#N/A	459.283	235.844	358.785	383.883	363.526	381.996	350.058	361.581	239.854	198.7	338.482	425.132	367.656	412.32
chr2L	9522756	9522955	200	*	2728	GAF-1	GAF	GAF	1	FALSE	#N/A	708.426	390.952	564.519	673.472	1075.61	668.969	539.586	759.505	486.306	497.088	752.974	1126.23	561.182	703.073
chr2L	9522967	9523166	200	*	2729	GAF-1	GAF	GAF	1	FALSE	#N/A	656.001	372.416	590.359	718.802	918.471	592.171	538.76	787.737	529.521	473.046	749.235	995.55	700.315	820.182
chr2L	9527745	9527982	238	*	2730	Bcd-2	Bcd_Bcd	Bcd	2	FALSE	#N/A	199.933	314.412	217.183	193.242	417.231	276.484	216.662	201.567	264.056	364.445	219.411	351.04	198.654	198.921
chr2L	9540746	9540945	200	*	2731	Cad-1	Cad	Cad	1	FALSE	#N/A	333.298	389.77	311.953	252.517	383.269	318.64	285.625	212.321	344.877	418.758	317.246	301.969	248.745	221.336
chr2L	9545945	9546144	200	*	2732	Cad-1	Cad	Cad	1	FALSE	#N/A	207.645	340.504	260.01	212.289	229.338	238.559	244.243	193.966	163.412	307.867	224.704	212.55	154.126	122.848
chr2L	9547082	9547421	340	*	2733	Bcd-1_Twi-1	Twi_Bcd	Bcd_Twi	2	FALSE	#N/A	227.593	337.136	277.067	268.478	198.473	240.112	307.638	301.709	217.063	296.849	302.856	214.553	215.341	165.43
chr2L	9551234	9551570	337	*	2734	Bcd-1_Twi-1	Twi_Bcd	Bcd_Twi	2	FALSE	#N/A	225.085	265.093	259.878	273.788	217.265	258.083	276.465	239.064	224.08	263.907	295.768	240.858	241.067	181.918
chr2L	9554783	9554982	200	*	2735	Twi-1	Twi	Twi	1	FALSE	#N/A	140.863	231.418	181.162	126.611	162.328	173.704	177.288	121.259	151.956	171.482	177.582	127.313	120.201	71.6522
chr2L	9557170	9557393	224	*	2736	Dl-1_Twi-1	Dl_Twi	Dl_Twi	2	FALSE	#N/A	117.966	178.113	182.612	105.261	126.332	115.869	134.5	86.2916	79.3817	133.517	150.785	102.169	82.2051	83.0668
chr2L	9557935	9558134	200	*	2737	GAF-1	GAF	GAF	1	FALSE	#N/A	154.567	251.611	170.919	147.951	209.11	196.733	153.367	110.747	181.225	253.259	150.182	113.977	115.058	100.371
chr2L	9560424	9560623	200	*	2738	GAF-1	GAF	GAF	1	FALSE	#N/A	276.883	382.954	275.201	228.517	301.461	351.882	265.888	149.849	285.468	369.172	262.594	199.424	189.441	124.431
chr2L	9567609	9568281	673	*	2739	Bcd-2_Dl-2_Twi-1_Zld-2	Twi_Dl_Zld_Zld_Dl_Bcd_Bcd	Bcd_Dl_Twi_Zld	7	FALSE	#N/A	405.484	394.664	688.982	946.307	402.526	447.775	510.655	604.734	272.123	224.822	245.538	307.691	585.46	757.76
chr2L	9568358	9568557	200	*	2740	Twi-1	Twi	Twi	1	FALSE	#N/A	2183.27	1071.26	1462.32	2243.6	2451.43	1545.31	1487.73	2082.93	1271.55	760.995	806.393	1450.96	2679.39	3243.31
chr2L	9570337	9570536	200	*	2741	Zld-1	Zld	Zld	1	FALSE	#N/A	1081.89	1150.86	1490.91	1702.07	1229.65	1215.44	1557.54	1554.36	507.929	535.545	632.697	856.672	2570.98	2483.62
chr2L	9576302	9576501	200	*	2742	GAF-1	GAF	GAF	1	FALSE	#N/A	636.106	530.337	614.312	740.946	741.999	620.962	618.679	851.919	448.4	588.602	607.213	803.241	474.631	661.508
chr2L	9578131	9578330	200	*	2743	Cad-1	Cad	Cad	1	TRUE	gcm_+3.5/+4.5	352.698	333.759	351.544	451.813	224.038	322.937	382.481	361.755	343.557	354.338	434.91	439.785	326.43	354.506
chr2L	9578754	9578953	200	*	2744	Twi-1	Twi	Twi	1	TRUE	gcm_+1.7/+2.6	306.865	275.402	303.627	324.339	244.565	272.297	298.043	315.64	228.728	280.181	322.217	365.449	235.548	319.258
chr2L	9583107	9583306	200	*	2745	Zld-1	Zld	Zld	1	TRUE	VT4849.1	567.442	500.47	567.145	788.748	492.507	544.318	621.089	750.887	442.342	440.682	474.837	647.675	661.465	789.517
chr2L	9583423	9583641	219	*	2746	Bcd-1_Twi-1	Bcd_Twi	Bcd_Twi	2	TRUE	VT4850.1	373.233	322.525	428.374	635.864	272.929	337.614	404.382	499.544	284.688	347.408	477.155	564.718	540.873	693.667
chr2L	9584377	9584576	200	*	2747	Bcd-1	Bcd	Bcd	1	TRUE	VT4850.1	637.534	403.297	374.686	603.129	772.546	625.005	450.038	705.778	335.88	330.899	405.193	566.334	566.643	745.856
chr2L	9585003	9585202	200	*	2748	Cad-1	Cad	Cad	1	TRUE	VT4851.1	319.728	245.015	304.834	423.903	195.077	270.082	281.965	432.902	128.594	223.296	205.397	290.371	240.908	416.426
chr2L	9594244	9594443	200	*	2749	Cad-1	Cad	Cad	1	FALSE	#N/A	247.355	309.659	241.482	215.237	172.909	193.56	257.174	193.734	209.835	269.828	220.765	237.638	145.029	159.202
chr2L	9598170	9598715	546	*	2750	Twi-3	Twi_Twi_Twi	Twi	3	TRUE	gcm_-20/-14	447.394	373.66	420.575	333.977	381.757	456.612	454.244	383.391	313.718	375.623	487.686	490.294	277.904	258.053
chr2L	9601000	9601428	429	*	2751	Bcd-2_Cad-1	Bcd_Bcd_Cad	Bcd_Cad	3	TRUE	gcm_-20/-14	416.025	368.713	404.025	456.449	518.968	471.189	529.611	698.604	310.239	403.382	339.192	460.978	559.053	667.837
chr2L	9602101	9602300	200	*	2752	Twi-1	Twi	Twi	1	TRUE	gcm_-20/-14	696.39	511.078	534.673	733.76	919.722	838.277	815.939	1232.77	452.808	586.78	551.034	563.943	931.634	921.533
chr2L	9602734	9602933	200	*	2753	Cad-1	Cad	Cad	1	TRUE	gcm_-24/-20	307.652	268.488	330.369	421.937	186.624	249.533	356.507	413.31	216.853	237.588	213.744	311.055	300.574	390.32
chr2L	9613237	9613475	239	*	2754	GAF-1_Twi-1	Twi_GAF	GAF_Twi	2	FALSE	#N/A	774.901	274.934	378.023	780.788	1568.25	751.507	668.084	1221.83	419.25	431.671	582.185	904.769	1498.32	2127.02
chr2L	9616800	9617012	213	*	2755	Cad-1_GAF-1	Cad_GAF	Cad_GAF	2	FALSE	#N/A	1036.49	562.346	774.431	1074.84	1124.61	798.908	805.396	1146.52	668.911	655.582	899.23	1225.47	767.571	1087.65
chr2L	9618406	9618685	280	*	2756	Bcd-1_Cad-2	Cad_Cad_Bcd	Bcd_Cad	3	FALSE	#N/A	203.589	206.728	245.721	252.567	175.166	200.887	243.216	163.688	156.394	178.708	314.392	265.703	141.262	161.148
chr2L	9626374	9626573	200	*	2757	GAF-1	GAF	GAF	1	FALSE	#N/A	218.427	283.073	246.116	178.81	212.394	211.74	184.105	136.114	207.976	254.059	221.823	211.642	113.986	111.873
chr2L	9629653	9629852	200	*	2758	Cad-1	Cad	Cad	1	FALSE	#N/A	157.395	232.467	253.114	151.048	192.39	227.088	320.949	174.085	157.144	234.707	225.802	218.946	251.236	99.8183
chr2L	9634177	9634376	200	*	2759	GAF-1	GAF	GAF	1	FALSE	#N/A	328.294	382.866	358.186	325.699	378.118	428.317	457.178	348.586	333.901	489.726	457.795	419.953	373.581	299.656
chr2L	9634547	9634746	200	*	2760	Twi-1	Twi	Twi	1	FALSE	#N/A	160.291	223.482	179.387	162.303	148.911	170.884	203.474	103.388	131.773	216.919	194.196	167.386	107.178	100.283
chr2L	9637224	9637423	200	*	2761	Bcd-1	Bcd	Bcd	1	FALSE	#N/A	84.4085	233.358	185.665	113.529	91.7912	157.408	173.573	86.0606	69.7551	121.379	103.931	95.1747	118.535	85.3271
chr2L	9638264	9638482	219	*	2762	Twi-2	Twi_Twi	Twi	2	FALSE	#N/A	183.014	246.214	201.637	177.44	159.268	213.326	226.235	163.284	229.688	222.988	209.845	198.273	130.311	134.803
chr2L	9660956	9661155	200	*	2763	Cad-1	Cad	Cad	1	FALSE	#N/A	157.115	245.888	165.007	156.676	205.919	215.53	182.577	139.661	140.62	203.673	161.075	180.954	126.053	97.8217
chr2L	9661160	9661359	200	*	2764	Bcd-1	Bcd	Bcd	1	FALSE	#N/A	236.28	302.587	256.825	231.425	290.75	271.206	246.619	171.798	203.477	253.185	257.583	229.526	178.838	169.474
chr2L	9665413	9665612	200	*	2765	Twi-1	Twi	Twi	1	FALSE	#N/A	200.373	305.321	213.746	178.036	196.253	191.113	190.063	134.162	175.617	251.917	202.382	161.764	144.333	110.241
chr2L	9668521	9668720	200	*	2766	Twi-1	Twi	Twi	1	FALSE	#N/A	186.256	298.408	284.45	205.182	265.036	254.535	246.385	201.878	190.762	354.314	260.611	146.746	218.325	142.589
chr2L	9673023	9673294	272	*	2767	Dl-2	Dl_Dl	Dl	2	FALSE	#N/A	154.02	189.797	181.314	157.013	212.581	184.051	169.958	133.665	133.662	221.609	160.445	141.523	110.379	148.88
chr2L	9677218	9677483	266	*	2768	Twi-2	Twi_Twi	Twi	2	FALSE	#N/A	171.779	223.138	163.871	209.39	283.211	212.654	191.938	161.205	153.665	231.273	205.584	176.97	163.758	195.279
chr2L	9682004	9682246	243	*	2769	Twi-2	Twi_Twi	Twi	2	FALSE	#N/A	77.777	82.4035	62.9362	103.911	78.5795	86.3509	64.1987	94.3201	56.6198	108.059	85.9638	112.627	61.7951	82.8031
chr2L	9682959	9683158	200	*	2770	Twi-1	Twi	Twi	1	FALSE	#N/A	132.15	111.37	144.035	198.512	123.495	145.971	143.515	169.88	78.0921	141.999	130.018	147.178	94.6192	118.441
chr2L	9683175	9683374	200	*	2771	Twi-1	Twi	Twi	1	FALSE	#N/A	150.27	140.699	146.54	224.458	132.583	140.33	147.42	174.963	71.0147	156.549	138.579	132.083	150.997	193.433
chr2L	9689737	9689936	200	*	2772	Bcd-1	Bcd	Bcd	1	FALSE	#N/A	313.31	419.998	385.334	342.999	326.578	364.542	298.556	317.488	394.689	378.479	379.321	339.851	278.599	270.937
chr2L	9694208	9694407	200	*	2773	Twi-1	Twi	Twi	1	FALSE	#N/A	241.804	241.391	270.688	293.242	337.569	314.64	229.471	322.641	218.172	211.478	287.502	290.095	208.504	259.033
chr2L	9698445	9698707	263	*	2774	GAF-2	GAF_GAF	GAF	2	FALSE	#N/A	799.693	453.85	693.961	1206.04	925.749	644.53	685.779	1087.56	760.708	587.851	894.246	1091.61	843.794	1155.73
chr2L	9699288	9699487	200	*	2775	Bcd-1	Bcd	Bcd	1	FALSE	#N/A	1019.44	454.996	799.652	1183.51	1252.66	737.128	799.94	1171.16	770.575	547.326	943.779	1067.16	882.963	1087.83
chr2L	9699575	9700112	538	*	2776	Bcd-1_Dl-2_Twi-1	Dl_Dl_Twi_Bcd	Bcd_Dl_Twi	4	FALSE	#N/A	1489.34	684.06	1166.38	1874.47	1537.14	1053.9	1138.04	1807.32	949.521	829.526	1428.16	1630.15	1574.54	2004.68
chr2L	9705243	9705694	452	*	2777	GAF-1_Zld-2	GAF_Zld_Zld	GAF_Zld	3	FALSE	#N/A	894.949	813.198	1449.49	2009.27	1105.94	996.423	1226.51	1990.3	597.837	609.911	847.017	1224.98	2416.51	2565.48
chr2L	9705922	9706355	434	*	2778	Cad-1_GAF-1_Twi-1	Twi_GAF_Cad	Cad_GAF_Twi	3	FALSE	#N/A	648.195	357.214	539.024	807.964	815.204	468.919	625.084	964.075	446.571	427.523	709.067	862.604	710.861	819.555
chr2L	9710947	9711146	200	*	2779	Twi-1	Twi	Twi	1	FALSE	#N/A	519.501	456.645	541.306	879.379	397.992	441.274	558.308	743.101	393.699	473.132	676.255	738.401	467.533	657.59
chr2L	9715571	9715870	300	*	2780	Cad-1_Twi-1	Cad_Twi	Cad_Twi	2	FALSE	#N/A	301.127	322.657	454.913	700.122	383.455	335.939	460.916	637.795	454.998	478.819	786.443	996.147	651.847	819.416
chr2L	9723517	9723716	200	*	2781	GAF-1	GAF	GAF	1	FALSE	#N/A	139.742	180.653	184.478	192.309	204.501	177.462	195.675	208.925	243.513	256.484	190.149	285.491	200.885	243.06
chr2L	9731179	9731506	328	*	2782	GAF-1_Twi-1	Twi_GAF	GAF_Twi	2	FALSE	#N/A	924.931	565.088	841.474	1313.25	1293.51	709.186	921.029	1191.77	923.7	819.284	973.108	1261.19	1408.74	1819.51
chr2L	9731546	9731745	200	*	2783	Bcd-1	Bcd	Bcd	1	FALSE	#N/A	360.504	345.187	393.447	547.278	518.446	313.494	400.556	555.501	447.89	432.779	382.241	663.811	493.462	692.537
chr2L	9744703	9744902	200	*	2784	GAF-1	GAF	GAF	1	FALSE	#N/A	87.7309	108.901	84.3442	85.3899	101.513	98.427	102.379	66.6652	56.6198	70.8824	72.2707	64.8184	63.2726	64.3438
chr2L	9749649	9749848	200	*	2785	Twi-1	Twi	Twi	1	FALSE	#N/A	202.041	330.999	271.449	200.944	222.471	268.947	207.736	161.655	182.545	372.028	307.72	232.215	177.578	135.28
chr2L	9752331	9752530	200	*	2786	Cad-1	Cad	Cad	1	FALSE	#N/A	156.608	243.445	221.514	158.274	193.323	198.022	233.777	121.34	167.34	202.91	238.732	176.837	153.879	124.129
chr2L	9754628	9754906	279	*	2787	Twi-3	Twi_Twi_Twi	Twi	3	FALSE	#N/A	311.161	313.627	289.226	291.842	238.78	282.412	266.301	222.371	291.406	315.856	292.178	305.688	272.762	219.691
chr2L	9758868	9759067	200	*	2788	Zld-1	Zld	Zld	1	FALSE	#N/A	2007.9	1099.82	1654.79	2288.09	2346.02	1570.37	1648.09	2355.14	1557.61	1486.38	1659.96	2459.36	2199.53	2364.72
chr2L	9759089	9759288	200	*	2789	Cad-1	Cad	Cad	1	FALSE	#N/A	692.974	370.82	594.435	892.56	748.623	575.621	657.462	945.13	620.209	521.044	688.621	884.616	796.875	929.77
chr2L	9777260	9777459	200	*	2790	Twi-1	Twi	Twi	1	TRUE	VT4953.1	250.557	271.954	240.741	269.788	170.912	278.478	245.403	253.85	270.923	298.548	314.205	368.957	213.371	241.038
chr2L	9779817	9780016	200	*	2791	Bcd-1	Bcd	Bcd	1	FALSE	#N/A	262.552	389.012	403.619	335.882	450.26	374.723	338.399	330.138	299.803	449.078	403.156	393.614	283.481	297.534
chr2L	9782276	9782475	200	*	2792	Twi-1	Twi	Twi	1	TRUE	VT4956.1	935.632	508.354	496.593	659.576	2150.01	718.706	554.615	679.405	509.548	649.735	659.788	727.876	727.838	713.809
chr2L	9785920	9786119	200	*	2793	Twi-1	Twi	Twi	1	FALSE	#N/A	339.022	431.629	413.821	429.044	430.107	380.53	391.34	366.387	309.639	461.376	446.969	510.646	462.637	410.374
chr2L	9791895	9792123	229	*	2794	Bcd-2	Bcd_Bcd	Bcd	2	FALSE	#N/A	378.157	487.12	470.601	432.24	363.862	482.935	508.033	447.942	405.875	530.609	619.7	595.727	346.507	377.587
chr2L	9798051	9798250	200	*	2795	Cad-1	Cad	Cad	1	FALSE	#N/A	275.495	407.185	310.817	249.5	238.575	279.536	325.479	207.412	261.147	416.862	352.51	321.79	235.911	189.365
chr2L	9801605	9801804	200	*	2796	GAF-1	GAF	GAF	1	FALSE	#N/A	184.215	259.371	231.29	215.147	176.585	230.416	212.701	188.767	151.026	261.753	304.169	224.17	188.789	177.912
chr2L	9805906	9806116	211	*	2797	Bcd-2	Bcd_Bcd	Bcd	2	FALSE	#N/A	242.471	424.539	371.167	301.192	233.649	306.883	333.69	275.359	261.986	454.704	423.669	340.991	308.628	239.531
chr2L	9807423	9807622	200	*	2798	Bcd-1	Bcd	Bcd	1	FALSE	#N/A	192.314	261.24	252.424	235.336	135.886	198.683	242.435	202.41	242.164	273.3	311.418	267.496	168.191	211.553
chr2L	9808121	9808358	238	*	2799	GAF-1_Twi-1	Twi_GAF	GAF_Twi	2	FALSE	#N/A	51.0641	100.357	106.543	119.187	52.1562	67.223	97.5253	99.9573	58.839	83.1434	99.5363	87.0627	72.6737	83.6946
chr2L	9808996	9809405	410	*	2800	Bcd-1_Twi-2	Bcd_Twi_Twi	Bcd_Twi	3	FALSE	#N/A	195.383	276.98	321.049	299.247	202.989	220.323	263.935	271.351	237.995	278.249	354.534	362.948	246.326	251.335
chr2L	9817099	9817315	217	*	2801	Cad-1_Twi-2	Cad_Twi_Twi	Cad_Twi	3	FALSE	#N/A	215.585	314.826	401.905	374.781	141.391	216.323	352.412	280.118	174.328	316.964	401.696	340.261	302.573	285.089
chr2L	9830281	9830480	200	*	2802	GAF-1	GAF	GAF	1	FALSE	#N/A	132.43	190.37	178.363	158.74	129.373	145.53	173.171	120.739	132.643	200.632	217.469	135.524	110.162	100.383
chr2L	9832677	9833056	380	*	2803	Cad-1_GAF-1	GAF_Cad	Cad_GAF	2	FALSE	#N/A	262.993	384.047	402.544	593.64	210.323	259.196	351.285	410.48	236.616	354.757	382.054	359.993	392.687	394.589
chr2L	9833824	9834083	260	*	2804	Bcd-1_Dl-1_Twi-1	Dl_Bcd_Twi	Bcd_Dl_Twi	3	TRUE	VT4984.1	154.954	246.452	297.42	226.324	131.09	132.992	144.017	137.466	132.703	234.042	150.437	131.363	100.138	105.431
chr2L	9834647	9834846	200	*	2805	Zld-1	Zld	Zld	1	TRUE	VT4984.1	206.885	359.736	408.842	416.955	182.5	245.963	405.788	314.208	163.172	262.282	182.472	158.045	355.372	353.652
chr2L	9843441	9843640	200	*	2806	Twi-1	Twi	Twi	1	FALSE	#N/A	98.5922	140.849	118.449	57.6578	97.296	142.027	98.0385	78.5981	101.694	164.49	122.823	104.161	91.2585	83.0166
chr2L	9846156	9846521	366	*	2807	Cad-2	Cad_Cad	Cad	2	TRUE	VT4991.1	243.218	396.498	364.961	189.023	200.004	327.4	358.549	180.912	257.728	442.603	452.141	265.194	202.391	119.646
chr2L	9850666	9851158	493	*	2808	Bcd-1_Cad-2	Cad_Cad_Bcd	Bcd_Cad	3	TRUE	VT4993.1	137.287	189.286	156.58	145.867	143.854	191.532	184.195	114.651	159.423	200.94	191.503	162.915	100.66	69.3667
chr2L	9854153	9854616	464	*	2809	Twi-3	Twi_Twi_Twi	Twi	3	FALSE	#N/A	171.005	243.631	170.047	163.842	230.028	313.957	323.013	269.318	155.015	246.71	228.978	168.293	114.233	110.768
chr2L	9861139	9861537	399	*	2810	GAF-2_Twi-1	Twi_GAF_GAF	GAF_Twi	3	FALSE	#N/A	210.701	304.307	354.475	377.441	191.886	349.723	411.813	403.595	171.929	365.59	422.182	419.732	268.793	265.763
chr2L	9861787	9862054	268	*	2811	Bcd-1_Twi-1	Bcd_Twi	Bcd_Twi	2	FALSE	#N/A	206.071	309.368	230.154	191.862	216.481	257.962	314.31	205.91	218.442	322.602	271.41	245.816	157.892	185.359
chr2L	9863600	9863799	200	*	2812	GAF-1	GAF	GAF	1	FALSE	#N/A	183.081	272.597	244.331	270.651	226.352	244.134	259.93	266.603	223.15	252.114	218.299	204.758	188.268	182.847
chr2L	9868453	9868652	200	*	2813	Dl-1	Dl	Dl	1	TRUE	VT5003.1	116.192	178.748	184.417	156.805	150.105	114.536	169.422	168.078	134.052	184.691	182.566	178.22	174.42	145.74
chr2L	9871741	9871940	200	*	2814	Twi-1	Twi	Twi	1	FALSE	#N/A	188.124	301.891	269.441	216.051	170.781	219.409	236.422	174.212	158.313	191.72	188.408	143.006	195.771	177.247
chr2L	9874638	9874837	200	*	2815	GAF-1	GAF	GAF	1	FALSE	#N/A	159.73	287.817	254.31	236.16	157.7	254.789	268.008	179.399	239.135	282.151	306.393	276.361	257.711	213.06
chr2L	9879507	9879706	200	*	2816	Cad-1	Cad	Cad	1	TRUE	VT5009.1	295.336	404.029	424.682	394.086	326.167	328.766	420.427	336.075	306.91	349.476	338.067	419.4	281.931	273.034
chr2L	9882077	9882276	200	*	2817	GAF-1	GAF	GAF	1	FALSE	#N/A	166.816	203.112	153.608	115.981	160.742	177.583	141.753	131.598	136.151	161.917	189.56	202.711	83.277	71.0871
chr2L	9884254	9884453	200	*	2818	Twi-1	Twi	Twi	1	TRUE	VT5011.1	263.927	360.874	339.679	312.647	365.579	381.731	354.242	293.576	497.043	484.741	440.363	441.268	368.351	274.139
chr2L	9891057	9891301	245	*	2819	Twi-2	Twi_Twi	Twi	2	FALSE	#N/A	579.465	453.638	644.918	814.038	518.726	521.091	586.825	818.65	451.549	472.726	663.392	743.37	556.721	655.845
chr2L	9891736	9891935	200	*	2820	Cad-1	Cad	Cad	1	FALSE	#N/A	524.438	560.132	595.896	720.966	547.146	525.19	529.388	683.494	565.028	615.968	654.348	716.821	550.014	589.479
chr2L	9895223	9895622	400	*	2821	Bcd-1_Cad-1_Twi-1	Twi_Cad_Bcd	Bcd_Cad_Twi	3	FALSE	#N/A	464.38	300.409	414.622	656.916	433.932	406.456	384.467	632.031	260.547	295.655	526.032	536.365	351.447	518.204
chr2L	9897200	9897552	353	*	2822	Bcd-1_Twi-1	Twi_Bcd	Bcd_Twi	2	FALSE	#N/A	779.584	503.724	727.761	1121.33	762.078	630.669	666.432	966.062	538.698	546.083	790.475	940.371	753.419	1120.73
chr2L	9906142	9906353	212	*	2823	Bcd-2	Bcd_Bcd	Bcd	2	FALSE	#N/A	254.226	283.082	330.369	360.944	236.336	261.488	235.072	262.202	183.115	277.916	376.534	413.733	257.421	288.103
chr2L	9907312	9907511	200	*	2824	Twi-1	Twi	Twi	1	FALSE	#N/A	979.918	705.187	884.007	1314.75	1218.51	787.339	876.969	1264.92	1000.89	953.675	1065.45	1450.57	1203.24	1464.79
chr2L	9910194	9910431	238	*	2825	Bcd-2	Bcd_Bcd	Bcd	2	FALSE	#N/A	184.428	171.473	270.638	298.632	170.688	165.518	258.758	252.949	143.739	228.454	294.469	367.065	220.382	263.503
chr2L	9910463	9910662	200	*	2826	Bcd-1	Bcd	Bcd	1	FALSE	#N/A	211.622	218.482	256.541	225.53	144.47	193.438	230.285	232.063	260.157	275.971	345.356	361.243	171.624	224.462
chr2L	9912788	9912987	200	*	2827	Twi-1	Twi	Twi	1	FALSE	#N/A	866.435	515.223	843.959	1299.72	860.195	768.861	880.06	1264.72	585.931	623.182	1084.57	1144.69	822.21	987.459
chr2L	9919397	9919596	200	*	2828	Cad-1	Cad	Cad	1	FALSE	#N/A	450.303	563.942	536.286	531.794	488.869	568.261	617.82	602.701	520.584	675.463	715.177	758.033	540.222	556.855
chr2L	9929164	9929395	232	*	2829	GAF-2	GAF_GAF	GAF	2	FALSE	#N/A	589.378	676.132	737.963	836.222	534.736	566.311	778.897	854.275	668.821	808.931	757.127	1138.05	871.055	932.445
chr2L	9930086	9930462	377	*	2830	Bcd-2	Bcd_Bcd	Bcd	2	FALSE	#N/A	232.717	312.701	309.113	427.466	223.74	332.986	304.369	343.815	253.26	327.268	420.159	419.566	309.7	279.84
chr2L	9930947	9931146	200	*	2831	Bcd-1	Bcd	Bcd	1	FALSE	#N/A	192.888	308.151	305.939	234.929	147.474	248.949	282.467	272.333	220.181	275.06	263.492	271.159	208.185	174.798
chr2L	9937953	9938152	200	*	2832	Bcd-1	Bcd	Bcd	1	FALSE	#N/A	924.531	688.248	981.463	1326.31	1074.68	846.849	978.5	1517.77	832.623	916.72	1165.59	1354.82	1071.66	1330.83
chr2L	9938528	9938865	338	*	2833	Twi-3	Twi_Twi_Twi	Twi	3	FALSE	#N/A	846.087	578.236	836.749	1430.13	1025.38	715.642	848.607	1367.66	638.922	701.339	955.476	1294.34	856.961	1259.05
chr2L	9945342	9945541	200	*	2834	Bcd-1	Bcd	Bcd	1	FALSE	#N/A	288.812	334.094	365.529	341.262	269.178	293.65	278.228	332.748	255.179	399.652	432.137	438.335	239.865	313.481
chr2L	9946080	9946432	353	*	2835	Twi-2	Twi_Twi	Twi	2	FALSE	#N/A	565.788	407.018	330.613	434.91	888.521	502.349	397.141	486.144	349.795	447.588	441.556	586.409	349.737	435.84
chr2L	9947183	9947402	220	*	2836	Bcd-2	Bcd_Bcd	Bcd	2	FALSE	#N/A	355.994	424.054	394.745	395.208	579.466	472.566	476.012	570.865	333.271	461.277	529.328	557.691	508.238	448.159
chr2L	9949831	9950030	200	*	2837	Cad-1	Cad	Cad	1	FALSE	#N/A	232.317	219.708	274.917	327.188	234.19	303.192	263.79	325.713	249.991	288.134	311.525	366.655	235.78	285.642
chr2L	9953906	9954105	200	*	2838	Twi-1	Twi	Twi	1	FALSE	#N/A	566.375	356.059	447.895	797.711	575.659	453.89	450.462	763.756	356.213	464.207	524.076	771.734	355.561	567.027
chr2L	9966980	9967289	310	*	2839	Cad-2	Cad_Cad	Cad	2	TRUE	Dref_3del240	747.508	445.905	945.229	1335.61	912.314	802.544	823.325	1339.71	691.163	637.634	1124.6	1331.77	779.536	970.745
chr2L	9967406	9967605	200	*	2840	Bcd-1	Bcd	Bcd	1	TRUE	Dref_3del240	633.357	463.611	726.291	853.949	604.359	645.555	636.341	882.693	488.406	579.862	859.316	1124.01	597.816	718.606
chr2L	9970376	9970832	457	*	2841	Bcd-3_Cad-1	Bcd_Cad_Bcd_Bcd	Bcd_Cad	4	TRUE	VT5058.1	356.715	337.806	654.968	676.976	345.239	349.469	650.087	740.71	587.31	462.693	916.192	1070	1038.25	921.106
chr2L	9972180	9972379	200	*	2842	Twi-1	Twi	Twi	1	FALSE	#N/A	239.109	234.098	302.045	243.902	185.616	207.839	234.893	245.995	228.638	213.361	209.644	317.009	181.503	237.007
chr2L	9972391	9972590	200	*	2843	Twi-1	Twi	Twi	1	FALSE	#N/A	339.849	321.096	394.603	413.64	251.283	301.055	347.626	373.11	272.663	309.578	436.826	488.534	322.794	355.611
chr2L	9977855	9978181	327	*	2844	Bcd-2	Bcd_Bcd	Bcd	2	FALSE	#N/A	428.527	705.02	599.688	551.774	250.91	467.597	439.115	354.581	499.712	655.681	691.529	674.479	360.355	385.51
chr2L	9979048	9979247	200	*	2845	Twi-1	Twi	Twi	1	FALSE	#N/A	446.727	721.262	633.428	652.529	330.329	400.727	375.932	447.55	544.846	694.544	671.418	682.724	325.127	495.45
chr2L	9980864	9981221	358	*	2846	Twi-3	Twi_Twi_Twi	Twi	3	FALSE	#N/A	316.445	348.026	455.633	470.503	255.687	339.971	375.697	355.806	350.215	417.674	423.602	531.673	507.774	519.095
chr2L	9988241	9988867	627	*	2847	Dl-1_Twi-1_Zld-2	Zld_Zld_Dl_Twi	Dl_Twi_Zld	4	TRUE	bib_5924	2017.08	1315.86	2258.42	2607.31	1633.39	1479.94	2135.44	2658.22	937.525	637.856	860.214	1450.53	3409.81	3456.46
chr2L	9988882	9989082	201	*	2848	Twi-2	Twi_Twi	Twi	2	TRUE	bib_5924	1080.6	520.699	982.69	1062.95	927.223	663.79	824.352	1097.58	352.284	279.086	374.604	589.187	881.702	1274.63
chr2L	9989710	9990093	384	*	2849	Twi-1_Zld-1	Zld_Twi	Twi_Zld	2	TRUE	bib_116	1354.38	749.594	1674.74	2012.82	1241.75	1183.27	1595.9	2193.25	532.7	460.096	605.86	871.302	2870.24	2891.83
chr2L	9991477	9991689	213	*	2850	Bcd-2	Bcd_Bcd	Bcd	2	TRUE	bib_116	424.938	549.075	724.922	828.758	309.056	476.797	709.243	822.531	459.916	429.111	504.22	587.903	885.758	796.06
chr2L	9992585	9992784	200	*	2851	Zld-1	Zld	Zld	1	FALSE	#N/A	1024.16	873.178	1406.31	1667.79	935.378	1004.61	1458.18	1776.13	412.293	421.971	489.281	620.882	2081.33	2078.63
chr2L	9998236	9998435	200	*	2852	Bcd-1	Bcd	Bcd	1	FALSE	#N/A	518.033	574.576	624.545	528.26	392.319	500.928	586.491	554.981	404.975	544.088	531.579	588.91	484.887	361.049
chr2L	10001008	10001384	377	*	2853	Bcd-3	Bcd_Bcd_Bcd	Bcd	3	FALSE	#N/A	499.379	603.675	709.72	658.971	407.042	614.461	750.468	653.182	546.195	557.088	557.76	641.655	678.5	472.47
chr2L	10009933	10010161	229	*	2854	GAF-1_Twi-1	GAF_Twi	GAF_Twi	2	FALSE	#N/A	806.884	550.503	682.441	713.025	1523.24	741.668	668.597	806.347	677.788	613.518	723.229	955.731	716.278	678.799
chr2L	10017944	10018208	265	*	2855	Bcd-2	Bcd_Bcd	Bcd	2	FALSE	#N/A	178.237	177.152	241.979	247.733	102.596	194.287	173.83	161.078	185.634	173.845	283.79	229.039	134.932	156.176
chr2L	10018539	10018738	200	*	2856	Cad-1	Cad	Cad	1	FALSE	#N/A	203.549	220.651	307.704	288.845	186.251	210.748	231.167	229.106	152.226	212.315	247.615	220.595	165.337	210.674
chr2L	10029470	10029842	373	*	2857	Bcd-1_Twi-1	Twi_Bcd	Bcd_Twi	2	FALSE	#N/A	344.065	369.215	457.357	390.612	280.375	297.892	449.201	366.93	349.735	466.448	490.822	482.281	408.013	285.19
chr2L	10030774	10030973	200	*	2858	Bcd-1	Bcd	Bcd	1	FALSE	#N/A	211.595	352.409	324.751	184.983	227.789	226.769	231.445	193.215	260.517	353.686	232.394	248.506	205.056	134.075
chr2L	10033282	10033494	213	*	2859	Twi-2	Twi_Twi	Twi	2	FALSE	#N/A	197.331	354.886	399.147	317.252	375.581	270.269	342.449	280.731	244.923	395.159	418.658	453.297	414.922	406.506
chr2L	10034628	10034827	200	*	2860	Cad-1	Cad	Cad	1	FALSE	#N/A	124.091	191.19	266.906	175.892	340.704	219.331	188.178	176.083	102.743	159.627	174.889	146.016	73.6587	68.6635
chr2L	10040198	10040397	200	*	2861	Twi-1	Twi	Twi	1	FALSE	#N/A	213.943	335.399	253.175	158.691	262.348	234.614	256.583	180.924	194.211	335.491	150.664	169.289	155.994	123.112
chr2L	10041155	10041354	200	*	2862	Bcd-1	Bcd	Bcd	1	FALSE	#N/A	119.194	187.187	152.108	142.551	113.531	128.331	143.895	109.672	89.3681	131.178	109.397	99.1477	104.44	78.7345
chr2L	10042200	10042399	200	*	2863	Cad-1	Cad	Cad	1	FALSE	#N/A	205.217	348.343	289.602	240.219	186.157	253.081	251.25	206.233	175.887	313.961	261.361	217.662	182.517	157.808
chr2L	10048472	10048671	200	*	2864	Bcd-1	Bcd	Bcd	1	FALSE	#N/A	113.937	177.117	150.951	99.8813	103.715	105.468	120.844	69.3336	139.78	126.648	137.44	96.4142	95.1696	56.6085
chr2L	10057143	10057342	200	*	2865	Dl-1	Dl	Dl	1	FALSE	#N/A	902.421	603.164	1015.8	1213.54	703.857	672.076	915.305	1106.29	546.345	484.544	874.229	982.657	866.507	1025.67
chr2L	10057784	10057983	200	*	2866	Twi-1	Twi	Twi	1	FALSE	#N/A	774.567	958.041	1297.41	1336.34	785.385	894.526	1408.93	1509.78	606.983	757.733	805.441	991.245	1687.65	1464
chr2L	10058670	10059183	514	*	2867	Bcd-1_Twi-1_Zld-2	Zld_Bcd_Zld_Twi	Bcd_Twi_Zld	4	FALSE	#N/A	822.202	1183.64	1556.76	1776.47	878.463	1043.3	1850.74	1990.51	379.934	561.827	568.023	553.153	2813.31	2336.74
chr2L	10070673	10070996	324	*	2868	Twi-4	Twi_Twi_Twi_Twi	Twi	4	FALSE	#N/A	189.806	282.888	260.902	216.378	138.778	195.84	213.706	188.733	147.187	220.735	227.115	188.313	154.154	132.053
chr2L	10076934	10077309	376	*	2869	Cad-2_GAF-1	GAF_Cad_Cad	Cad_GAF	3	FALSE	#N/A	225.605	349.56	407.615	378.662	208.252	256.254	347.559	300.634	176.637	303.78	312.61	356.872	315.639	222.868
chr2L	10081626	10081825	200	*	2870	Twi-1	Twi	Twi	1	FALSE	#N/A	366.095	616.17	472.893	294.383	321.11	420.89	494.767	350.792	364.64	696.982	486.119	380.898	400.944	238.112
chr2L	10083452	10083651	200	*	2871	Cad-1	Cad	Cad	1	FALSE	#N/A	187.044	222.265	214.506	162.591	140.962	194.716	262.541	156.942	168.42	235.483	261.254	250.332	157.486	146.996
chr2L	10087843	10088126	284	*	2872	Bcd-2	Bcd_Bcd	Bcd	2	FALSE	#N/A	325.612	512.542	421.924	468.647	308.272	337.019	471.906	438.331	451.189	629.669	594.485	554.371	419.63	355.046
chr2L	10088767	10088966	200	*	2873	Dl-1	Dl	Dl	1	FALSE	#N/A	237.841	365.9	409.095	504.866	185.971	344.114	426.284	370.211	330.632	418.278	410.833	441.799	384.705	488.229
chr2L	10089740	10089939	200	*	2874	Cad-1	Cad	Cad	1	FALSE	#N/A	96.1905	146.519	209.608	185.172	85.7638	122.37	175.894	124.817	183.864	233.193	284.782	313.523	183.01	162.09
chr2L	10094230	10094429	200	*	2875	Bcd-1	Bcd	Bcd	1	FALSE	#N/A	191.927	269.264	261.947	200.825	166.041	280.461	245.537	150.092	146.828	252.508	242.376	164.995	159.673	105.544
chr2L	10095071	10095270	200	*	2876	Twi-1	Twi	Twi	1	FALSE	#N/A	134.445	223.896	179.225	127.137	94.9075	178.828	161.423	119.676	134.112	206.923	158.904	192.408	107.729	96.0636
chr2L	10096132	10096331	200	*	2877	Twi-1	Twi	Twi	1	FALSE	#N/A	216.639	391.983	378.773	235.763	192.707	304.603	343.419	224.832	320.885	406.103	387.936	364.486	215.312	192.981
chr2L	10101340	10101640	301	*	2878	Bcd-1_Cad-2_Zld-1	Zld_Bcd_Cad_Cad	Bcd_Cad_Zld	4	FALSE	#N/A	257.789	568.351	659.897	296.567	200.619	369.82	657.64	272.656	365.21	528.627	686.987	594.964	727.866	327.219
chr2L	10105496	10105695	200	*	2879	Bcd-1	Bcd	Bcd	1	FALSE	#N/A	177.116	294.016	313.048	238.532	159.622	233.06	264.873	214.089	187.313	327.182	287.863	225.918	153.387	158.21
chr2L	10106902	10107131	230	*	2880	Bcd-2	Bcd_Bcd	Bcd	2	FALSE	#N/A	154.473	292.826	269.806	201.51	137.099	251.45	273.575	169.718	129.674	216.426	187.215	205.92	234.694	164.853
chr2L	10108784	10109019	236	*	2881	Cad-1_Twi-1	Cad_Twi	Cad_Twi	2	FALSE	#N/A	196.904	290.154	252.384	182.105	216.145	270.093	262.73	143.785	233.617	340.908	295.286	217.441	235.36	138.244
chr2L	10109337	10109536	200	*	2882	Twi-1	Twi	Twi	1	FALSE	#N/A	135.886	219.452	153.781	150.76	151.468	156.042	155.264	93.2227	168.96	182.524	141.862	114.044	130.992	79.5633
chr2L	10130014	10130358	345	*	2883	Twi-2	Twi_Twi	Twi	2	FALSE	#N/A	80.8059	98.9812	82.174	62.7199	58.3888	76.1258	90.2843	73.1804	54.0407	78.5394	78.4741	68.9463	34.8521	37.9357
chr2L	10130520	10130719	200	*	2884	Twi-1	Twi	Twi	1	FALSE	#N/A	146.601	229.875	229.454	191.733	146.578	206.704	245.783	136.75	164.911	244.605	295.393	262.129	190.962	190.369
chr2L	10131403	10131687	285	*	2885	Cad-2	Cad_Cad	Cad	2	FALSE	#N/A	94.0689	146.122	172.694	135.177	88.3203	120.133	148.235	104.578	122.686	157.707	259.379	159.119	155.965	129.504
chr2L	10132138	10132411	274	*	2886	Twi-2	Twi_Twi	Twi	2	FALSE	#N/A	244.886	459.008	380.152	274.344	252.552	373.049	367.274	277.057	288.737	484.064	411.49	406.706	278.773	247.769
chr2L	10137905	10138104	200	*	2887	Twi-1	Twi	Twi	1	FALSE	#N/A	98.6056	146.395	155.353	90.2237	106.664	143.9	128.598	83.2304	102.593	141.075	97.1112	106.806	94.9958	88.4413
chr2L	10146812	10147035	224	*	2888	Cad-2	Cad_Cad	Cad	2	FALSE	#N/A	130.576	182.311	160.606	143.068	229.842	155.436	137.178	127.52	100.014	152.462	179.055	119.987	113.233	96.6915
chr2L	10147413	10147753	341	*	2889	Cad-2	Cad_Cad	Cad	2	FALSE	#N/A	100.647	131.943	180.412	154.025	168.896	166.851	126.947	101.228	63.7572	120.185	149.713	107.758	64.0258	45.784
chr2L	10150412	10150611	200	*	2890	Twi-1	Twi	Twi	1	FALSE	#N/A	118.487	171.632	182.764	174.303	139.805	138.908	164.391	138.24	96.2057	131.03	105.03	113.457	208.2	172.136
chr2L	10156313	10156698	386	*	2891	Bcd-1_GAF-1_Twi-1	Twi_Bcd_GAF	Bcd_GAF_Twi	3	FALSE	#N/A	263.513	199.312	335.349	358.781	582.638	418.477	488.977	562.178	204.857	217.842	269.4	286.133	736.051	698.351
chr2L	10158667	10158866	200	*	2892	Cad-1	Cad	Cad	1	FALSE	#N/A	278.257	361.623	503.976	682.981	194.2	273.41	395.613	623.876	270.653	329.065	400.959	500.508	443.603	478.736
chr2L	10161018	10161217	200	*	2893	Bcd-1	Bcd	Bcd	1	FALSE	#N/A	298.218	472.244	753.256	600.102	401.09	471.233	682.064	679.763	356.693	429.751	640.213	570.904	768.658	495.55
chr2L	10162540	10162739	200	*	2894	Bcd-1	Bcd	Bcd	1	FALSE	#N/A	607.245	755.917	1088.15	1067.49	518.147	657.774	882.157	1063.58	494.104	640.047	755.64	694.222	1137.07	1023.57
chr2L	10162773	10162972	200	*	2895	Bcd-1	Bcd	Bcd	1	FALSE	#N/A	630.982	760.344	1105.47	1229.27	655.414	758.239	952.258	1299.53	426.028	605.209	673.789	704.249	1461.41	1491.08
chr2L	10163191	10163710	520	*	2896	Cad-1_GAF-1_Twi-3	Twi_Twi_Cad_Twi_GAF	Cad_GAF_Twi	5	FALSE	#N/A	521.128	534.031	710.116	865.026	875.496	788.441	879.602	1039.63	435.175	554.503	717.99	710.8	1373.64	1288.89
chr2L	10169920	10170119	200	*	2897	Cad-1	Cad	Cad	1	FALSE	#N/A	119.915	179.886	167.279	100.368	126.052	123.218	141.596	106.727	119.028	212.66	130.58	142.286	83.5957	107.453
chr2L	10173371	10173570	200	*	2898	Twi-1	Twi	Twi	1	FALSE	#N/A	312.122	507.181	422.887	355.684	299.632	343.233	407.652	310.915	342.058	538.783	428.372	421.657	284.886	233.052
chr2L	10178800	10178999	200	*	2899	Cad-1	Cad	Cad	1	FALSE	#N/A	169.084	241.673	217.914	180.398	161.451	174.795	183.224	185.094	159.063	264.116	258.186	231.806	111.466	150.776
chr2L	10179437	10179723	287	*	2900	Bcd-2	Bcd_Bcd	Bcd	2	FALSE	#N/A	159.797	169.719	170.179	170.075	116.591	148.087	157.239	120.958	140.29	114.633	172.008	123.771	111.205	85.955
chr2L	10180256	10180455	200	*	2901	Twi-1	Twi	Twi	1	FALSE	#N/A	918.299	752.416	941.375	1456.89	736.139	682.499	1066.88	1365.15	802.334	738.824	876.238	986.276	1622.01	1930.01
chr2L	10192431	10192630	200	*	2902	Cad-1	Cad	Cad	1	FALSE	#N/A	193.048	234.91	273.579	258.076	130.885	173.881	236.901	234.154	284.418	256.115	395.787	371.37	159.369	179.52
chr2L	10193448	10193647	200	*	2903	Twi-1	Twi	Twi	1	FALSE	#N/A	343.478	431.311	499.534	494.523	350.538	386.7	456.855	475.008	397.748	501.581	595.141	649.944	345.812	385.347
chr2L	10198533	10198732	200	*	2904	Cad-1	Cad	Cad	1	FALSE	#N/A	286.223	283.682	394.177	545.61	222.135	286.125	318.148	467.141	384.073	373.05	640.87	675.541	293.244	365.431
chr2L	10204114	10204313	200	*	2905	Bcd-1	Bcd	Bcd	1	FALSE	#N/A	978.437	541.535	901.287	1379.48	1224.08	804.979	851.877	1354.99	683.096	666.428	1141.82	1439.34	1052.96	1185.91
chr2L	10206854	10207053	200	*	2906	Twi-1	Twi	Twi	1	FALSE	#N/A	795.503	539.313	906.226	1194.27	940.379	735.266	906.301	1203.42	796.576	792.521	1202.57	1358.75	907.646	1000.19
chr2L	10209160	10209359	200	*	2907	Bcd-1	Bcd	Bcd	1	FALSE	#N/A	428.274	262.633	369.088	585.69	528.354	383.031	403.111	619.694	423.599	349.414	574.762	597.742	317.811	503.436
chr2L	10217424	10217802	379	*	2908	Twi-1_Zld-1	Zld_Twi	Twi_Zld	2	FALSE	#N/A	432.81	664.528	1066.28	1000.9	381.589	615.959	1112.29	884.287	337.17	357.465	487.887	543.769	1429.3	983.177
chr2L	10220100	10220299	200	*	2909	Cad-1	Cad	Cad	1	FALSE	#N/A	740.956	539.878	956.252	1225.24	851.928	717.295	747.344	1198.76	667.442	724.79	1164.88	1454.49	804.973	1037.1
chr2L	10220669	10220868	200	*	2910	Bcd-1	Bcd	Bcd	1	TRUE	npc1_RSE	923.01	533.987	823.007	1428.88	1027.09	861.184	815.214	1534.38	667.472	625.644	1060.39	1386.03	949.147	1331.08
chr2L	10226194	10226436	243	*	2911	Twi-2	Twi_Twi	Twi	2	FALSE	#N/A	707.478	431.153	863.562	1275.75	744.051	647.285	759.439	1147.7	728.38	516.809	905.581	1070.07	986.693	1100.29
chr2L	10227359	10227558	200	*	2912	Bcd-1	Bcd	Bcd	1	FALSE	#N/A	482.794	372.487	620.164	707.824	546.884	528.815	504.998	661.511	466.394	508.98	846.655	945.849	551.404	609.508
chr2L	10232353	10232552	200	*	2913	Cad-1	Cad	Cad	1	FALSE	#N/A	645.873	405.792	684.834	1051.39	774.524	612.246	726.391	1180.55	577.984	556.374	1052.31	1261.09	631.451	829.123
chr2L	10235896	10236143	248	*	2914	Bcd-1_Twi-1	Bcd_Twi	Bcd_Twi	2	FALSE	#N/A	299.032	318.257	516.186	766.792	293.642	332.6	469.875	741.38	308.65	342.533	453.869	623.572	633.58	779.346
chr2L	10239810	10240040	231	*	2915	Twi-2	Twi_Twi	Twi	2	FALSE	#N/A	450.076	283.152	465.024	678.107	339.92	362.625	473.591	704.322	381.044	342.496	628.181	747.099	480.049	556.164
chr2L	10246712	10246947	236	*	2916	Twi-2	Twi_Twi	Twi	2	FALSE	#N/A	922.369	610.421	1038.05	1430.26	1236.56	875.144	998.516	1528.97	809.591	721.688	1313.23	1673.2	1096.52	1294.87
chr2L	10249549	10249865	317	*	2917	Bcd-1_Twi-1	Twi_Bcd	Bcd_Twi	2	FALSE	#N/A	808.632	429.521	693.18	1197.58	893.186	640.938	730.307	1225.48	676.019	627.847	890.4	1375.03	915.381	1298.92
chr2L	10259995	10260289	295	*	2918	Twi-1_Zld-1	Zld_Twi	Twi_Zld	2	FALSE	#N/A	1019.73	809.186	1283.01	1526.96	962.492	888.565	1270.31	1672.09	791.477	658.414	806.62	1140.09	1660.01	1722.16
chr2L	10263318	10263517	200	*	2919	Twi-1	Twi	Twi	1	FALSE	#N/A	749.456	538.132	879.473	1351.31	714.941	711.279	901.649	1278.92	623.597	710.609	1051.13	1457.5	781.332	1074.81
chr2L	10269954	10270180	227	*	2920	Twi-2	Twi_Twi	Twi	2	FALSE	#N/A	636.266	363.069	621.847	859.656	714.885	586.783	666.745	975.615	534.109	533.772	781.512	895.03	653.049	795.746
chr2L	10270186	10270385	200	*	2921	Twi-1	Twi	Twi	1	FALSE	#N/A	403.202	368.633	418.334	552.042	407.434	383.208	457.335	634.33	334.561	426.156	492.751	582.325	263.563	454.827
chr2L	10271952	10272151	200	*	2922	Bcd-1	Bcd	Bcd	1	FALSE	#N/A	465.594	514.244	690.411	750.574	449.028	567.809	729.727	960.586	493.684	694.335	809.046	816.068	582.939	665.815
chr2L	10276647	10276846	200	*	2923	Twi-1	Twi	Twi	1	FALSE	#N/A	537.474	325.84	566.679	833.483	485.846	457.207	502.421	795.65	429.297	425.811	679.926	803.983	459.001	661.194
chr2L	10278313	10278512	200	*	2924	Twi-1	Twi	Twi	1	FALSE	#N/A	404.376	401.718	529.937	754.385	418.406	422.036	513.4	822.277	358.432	418.228	663.298	813.312	422.976	487.589
chr2L	10278565	10278764	200	*	2925	Bcd-1	Bcd	Bcd	1	FALSE	#N/A	309.32	225.616	324.822	602.901	259.456	283.679	334.081	612.867	307.09	262.701	415.282	471.004	237.069	382.032
chr2L	10291347	10291810	464	*	2926	Bcd-1_Twi-4	Bcd_Twi_Twi_Twi_Twi	Bcd_Twi	5	FALSE	#N/A	659.123	461.231	836.495	1051.7	518.502	596.501	774.858	996.789	684.386	611.585	1198.71	1415.61	910.891	984.872
chr2L	10295360	10295559	200	*	2927	Twi-1	Twi	Twi	1	FALSE	#N/A	654.279	470.542	770.75	1280.03	503.088	512.585	726.581	1121.5	698.96	560.596	931.038	1289.17	1087.92	1359.92
chr2L	10298369	10298756	388	*	2928	Bcd-1_Zld-2	Zld_Zld_Bcd	Bcd_Zld	3	FALSE	#N/A	675.615	515.408	664.967	829.82	778.685	526.303	691.19	903.07	744.784	642.472	978.481	1234.99	921.117	1157.01
chr2L	10300618	10300817	200	*	2929	Bcd-1	Bcd	Bcd	1	FALSE	#N/A	370.925	421.814	396.5	432.647	337.121	358.449	338.756	378.817	430.496	529.784	474.449	587.14	264.853	263.918
chr2L	10303788	10303987	200	*	2930	Bcd-1	Bcd	Bcd	1	FALSE	#N/A	552.898	402.75	458.057	508.369	726.287	574.365	574.541	653.032	407.734	562.468	609.263	781.451	569.656	584.971
chr2L	10311749	10312130	382	*	2931	Twi-4	Twi_Twi_Twi_Twi	Twi	4	FALSE	#N/A	761.398	493.09	888.712	1101.9	872.66	766.272	854.186	1237.77	838.081	746.826	1361.03	1677.93	937.631	1004.98
chr2L	10327140	10327463	324	*	2932	Bcd-2	Bcd_Bcd	Bcd	2	FALSE	#N/A	348.869	374.797	462.144	496.131	307.04	355.695	430.87	507.249	414.452	381.79	537.756	566.754	389.326	452.78
chr2L	10333215	10333414	200	*	2933	Bcd-1	Bcd	Bcd	1	FALSE	#N/A	367.429	262.007	535.333	727.825	296.684	344.015	494.455	782.747	293.325	353.304	725.802	738.844	438.447	478.372
chr2L	10334790	10334989	200	*	2934	Zld-1	Zld	Zld	1	FALSE	#N/A	1602.47	912.074	1486.74	2029.22	2230.53	1334.68	1471.5	2210.58	1250.52	1193.54	1905.04	2303.53	1860.04	2066.99
chr2L	10335137	10335336	200	*	2935	Bcd-1	Bcd	Bcd	1	FALSE	#N/A	1297.7	703.821	987.386	1299.42	1644.12	930.908	1069.97	1378.83	1203.14	851.611	1272.78	1467.44	1752.35	1851.49
chr2L	10339609	10339808	200	*	2936	Twi-1	Twi	Twi	1	FALSE	#N/A	767.562	515.646	799.591	1280.59	753.886	681.607	786.183	1247.91	711.376	669.394	985.649	1266.17	687.756	1006.66
chr2L	10344277	10344476	200	*	2937	Twi-1	Twi	Twi	1	FALSE	#N/A	451.437	412.115	686.984	874.664	426.337	439.941	596.588	884.807	690.054	609.456	946.995	1311.97	651.093	800.467
chr2L	10350907	10351106	200	*	2938	Cad-1	Cad	Cad	1	FALSE	#N/A	219.107	233.719	215.064	243.505	230.999	227.761	266.323	229.764	197.15	230.386	253.604	359.606	141.914	162.831
chr2L	10353923	10354122	200	*	2939	GAF-1	GAF	GAF	1	FALSE	#N/A	702.595	404.99	514.219	830.197	634.029	471.641	521.667	717.133	535.009	414.289	620.678	824.999	688.002	798.27
chr2L	10354360	10354668	309	*	2940	Cad-2	Cad_Cad	Cad	2	FALSE	#N/A	286.677	297.958	290.2	294.919	292.523	303.082	260.979	306.341	259.197	306.353	355.86	385.734	215.819	187.983
chr2L	10356644	10357093	450	*	2941	Bcd-2_Dl-1_Twi-2	Dl_Twi_Bcd_Twi_Bcd	Bcd_Dl_Twi	5	FALSE	#N/A	827.62	575.246	925.251	1485.76	810.24	793.256	960.146	1546.01	645.759	721.368	1134.34	1286.37	1010.48	1308.2
chr2L	10362621	10362820	200	*	2942	Bcd-1	Bcd	Bcd	1	FALSE	#N/A	427.286	190.317	370.183	588.052	494.896	321.361	387.089	643.467	247.292	241.17	477.075	554.902	315.045	451.7
chr2L	10364717	10364979	263	*	2943	Twi-2	Twi_Twi	Twi	2	FALSE	#N/A	528.307	358.211	616.168	1007.29	534.4	478.12	578.368	865.146	514.946	483.436	827.133	1033.04	633.653	805.968
chr2L	10376878	10377227	350	*	2944	Cad-1_Twi-1	Twi_Cad	Cad_Twi	2	FALSE	#N/A	471.505	295.26	483.967	820.411	283.174	325.306	484.48	655.932	392.98	454.15	722.586	861.331	469.344	632.927
chr2L	10380255	10380454	200	*	2945	Bcd-1	Bcd	Bcd	1	FALSE	#N/A	625.325	548.766	832.469	942.386	729.981	606.572	664.848	1110.6	459.436	685.816	783.575	938.179	509.237	704.328
chr2L	10385854	10386234	381	*	2946	Bcd-1_Twi-1_Zld-1	Bcd_Zld_Twi	Bcd_Twi_Zld	3	FALSE	#N/A	877.016	616.523	1110.15	1608.71	839.146	763.649	1081.46	1478.3	633.644	576.587	1105.52	1349.28	869.607	1044.02
chr2L	10387004	10387329	326	*	2947	Cad-2	Cad_Cad	Cad	2	FALSE	#N/A	645.7	631.822	804.723	858.267	625.52	668.583	837.015	979.508	561.61	617.79	791.293	1093.77	704.574	710.494
chr2L	10387999	10388198	200	*	2948	Twi-1	Twi	Twi	1	TRUE	VT5287.1	1071.85	632.096	1152.77	1575.71	1162.23	830.608	1032.72	1516.5	969.434	710.548	1332.8	1390.62	1206.6	1385.64
chr2L	10397028	10397431	404	*	2949	Bcd-1_Twi-3	Twi_Twi_Bcd_Twi	Bcd_Twi	4	FALSE	#N/A	671.185	724.428	1137.05	1428.98	887.178	768.729	989.322	1223.9	577.774	478.992	952.448	1162.13	938.572	1078.5
chr2L	10398106	10398305	200	*	2950	Zld-1	Zld	Zld	1	FALSE	#N/A	693.295	1091.21	1576.89	1695.35	750.844	974.354	1676.99	1748.38	442.582	437.026	557.277	590.869	2719.24	2396.24
chr2L	10403842	10404182	341	*	2951	Twi-2	Twi_Twi	Twi	2	TRUE	VT5295.1	535.699	389.144	721.636	930.803	562.298	527.735	674.41	891.149	493.684	450.346	873.853	845.639	556.547	595.657
chr2L	10404247	10404446	200	*	2952	Bcd-1	Bcd	Bcd	1	FALSE	#N/A	376.409	320.153	479.566	683.755	369.348	380.772	463.761	682.327	312.069	325.606	509.016	633.067	306.006	423.798
chr2L	10413876	10414093	218	*	2953	Bcd-1_Twi-1	Bcd_Twi	Bcd_Twi	2	FALSE	#N/A	1070.08	681.353	1181.62	1665.47	1379.48	931.029	1151.99	1702.35	983.289	828.394	1298	1579.61	1596.18	1799.45
chr2L	10417377	10417576	200	*	2954	Dl-1	Dl	Dl	1	FALSE	#N/A	335.726	391.833	620.022	680.033	253.298	373.655	455.605	552.52	378.585	462.779	569.376	623.461	434.709	442.784
chr2L	10435878	10436077	200	*	2955	Twi-1	Twi	Twi	1	FALSE	#N/A	280.512	133.874	345.185	420.022	200.582	230.317	242.971	379.775	194.121	194.01	307.224	375.055	205.708	324.23
chr2L	10436612	10436811	200	*	2956	Bcd-1	Bcd	Bcd	1	FALSE	#N/A	398.052	389.858	452.297	518.126	326.167	368.707	368.032	506.683	395.079	499.451	521.383	627.213	332.036	357.934
chr2L	10439324	10439586	263	*	2957	Bcd-1_Twi-1	Twi_Bcd	Bcd_Twi	2	FALSE	#N/A	468.85	344.419	620.863	733.105	511.579	441.869	518.967	687.549	482.768	384.72	711.345	729.824	454.728	560.786
chr2L	10440148	10440347	200	*	2958	Twi-1	Twi	Twi	1	FALSE	#N/A	354.753	368.096	538.994	849.443	258.448	372.971	508.892	771.392	408.484	312.348	526.796	586.343	523.853	727.811
chr2L	10440778	10440977	200	*	2959	Cad-1	Cad	Cad	1	FALSE	#N/A	162.799	147.145	177.531	161.916	129.672	162.686	154.048	153.326	115.009	140.657	184.388	238.49	76.4833	103.824
chr2L	10443558	10443927	370	*	2960	Twi-2	Twi_Twi	Twi	2	FALSE	#N/A	307.745	246.135	331.444	455.942	203.288	276.627	316.363	345.929	321.035	346.361	443.11	635.944	282.568	421.839
chr2L	10449277	10449476	200	*	2961	Twi-1	Twi	Twi	1	FALSE	#N/A	326.252	428.56	419.459	445.6	377.409	415.745	363.023	449.248	388.421	515.935	564.231	559.262	362.34	357.721
chr2L	10457231	10457430	200	*	2962	Bcd-1	Bcd	Bcd	1	TRUE	VT5331.1	475.108	426.629	540.525	977.453	398.552	399.394	488.832	829.439	322.145	337.424	548.394	773.361	451.512	855.669
chr2L	10457463	10457677	215	*	2963	Twi-2	Twi_Twi	Twi	2	TRUE	VT5331.1	1170.15	693.495	980.48	1839.09	859.784	745.403	1013.36	1629.29	758.279	626.272	936.678	1427.08	1325.81	2004.45
chr2L	10459097	10459397	301	*	2964	Twi-2	Twi_Twi	Twi	2	FALSE	#N/A	363.72	453.973	442.095	607.02	271.511	340.049	414.569	460.291	374.356	453.891	496.596	633.797	427.046	572.389
chr2L	10465471	10465670	200	*	2965	Cad-1	Cad	Cad	1	FALSE	#N/A	112.015	148.035	146.54	168.447	94.4783	132.507	204.222	188.502	110.091	144.929	147.945	200.287	100.833	110.479
chr2L	10474181	10474380	200	*	2966	Zld-1	Zld	Zld	1	FALSE	#N/A	224.578	177.364	262.717	437.352	412.472	288.306	253.849	419.375	284.209	237.957	370.732	502.976	295.605	439.344
chr2L	10475048	10475247	200	*	2967	Cad-1	Cad	Cad	1	FALSE	#N/A	315.565	192.037	231.138	460.548	285.879	276.847	271.154	409.267	278.331	246.057	413.768	529.171	291.404	391.236
chr2L	10475708	10475954	247	*	2968	Bcd-2	Bcd_Bcd	Bcd	2	FALSE	#N/A	288.064	268.321	364.322	538.821	227.528	236.862	314.868	469.417	256.498	306.771	474.476	525.597	316.522	464.96
chr2L	10477376	10477575	200	*	2969	Twi-1	Twi	Twi	1	FALSE	#N/A	365.921	303.328	411.783	636.598	380.059	396.485	413.464	653.968	324.454	425.873	461.158	589.408	389.138	561.715
chr2L	10483213	10483412	200	*	2970	Twi-1	Twi	Twi	1	FALSE	#N/A	811.821	617.176	1102.31	1534.84	807.292	697.253	1003.34	1509.64	739.716	717.712	1013.84	1263.95	1165.7	1340.16
chr2L	10486344	10486543	200	*	2971	Bcd-1	Bcd	Bcd	1	FALSE	#N/A	311.135	462.077	492.395	578.931	348	345.183	491.866	566.394	338.039	528.577	585.869	600.154	411.373	445.233
chr2L	10490384	10490664	281	*	2972	Bcd-2	Bcd_Bcd	Bcd	2	FALSE	#N/A	362.172	465.41	436.669	422.106	395.547	408.66	470.757	494.45	323.495	451.897	457.594	465.194	271.11	312.703
chr2L	10499683	10499882	200	*	2973	Twi-1	Twi	Twi	1	FALSE	#N/A	296.084	357.496	299.195	283.088	422.848	319.323	320.335	252.926	212.414	399.591	297.483	346.259	200.073	229.699
chr2L	10501826	10502025	200	*	2974	Cad-1	Cad	Cad	1	FALSE	#N/A	271.826	275.075	298.323	387.694	354.681	305.903	289.575	507.376	224.62	317.617	316.08	419.621	268.373	471.641
chr2L	10503483	10503682	200	*	2975	Cad-1	Cad	Cad	1	FALSE	#N/A	262.712	246.144	261.937	266.254	462.259	277.641	224.338	279.853	200.808	272.315	279.088	273.904	142.581	224.889
chr2L	10506610	10506809	200	*	2976	Bcd-1	Bcd	Bcd	1	FALSE	#N/A	973.807	590.034	893.144	1164.79	1468.23	931.668	958.305	1279.11	814.179	755.184	1087.84	1494.24	1042.3	1346.4
chr2L	10523402	10523601	200	*	2977	Cad-1	Cad	Cad	1	FALSE	#N/A	201.334	224.222	249.574	300.488	215.249	250.866	197.115	290.85	185.394	260.276	220.175	292.397	151.518	245.634
chr2L	10525436	10525635	200	*	2978	Twi-1	Twi	Twi	1	FALSE	#N/A	170.111	163.088	187.003	208.646	145.963	141.465	190.844	200.515	194.121	250.107	262.755	326.726	271.357	363.974
chr2L	10525869	10526111	243	*	2979	Bcd-1_Cad-1	Cad_Bcd	Bcd_Cad	2	FALSE	#N/A	355.287	299.915	335.328	448.181	304.036	360.047	356.027	401.042	355.973	423.239	533.777	549.9	461.16	479.715
chr2L	10529242	10529441	200	*	2980	Twi-1	Twi	Twi	1	TRUE	Lip4_1.3kb_promoter	458.629	364.798	294.875	403.079	511.336	333.085	336.346	373.399	345.657	401.326	470.483	523.583	286.595	421.211
chr2L	10536936	10537135	200	*	2981	Twi-1	Twi	Twi	1	FALSE	#N/A	150.897	201.798	179.834	137.073	139.823	134.666	169.824	101.794	137.831	154.518	169.971	171.713	77.9753	118.617
chr2L	10542366	10542598	233	*	2982	Twi-2	Twi_Twi	Twi	2	FALSE	#N/A	239.856	287.729	255.426	246.443	210.901	251.571	267.048	191.794	258.178	222.877	251.862	327.611	179.808	217.317
chr2L	10545175	10545488	314	*	2983	Bcd-2	Bcd_Bcd	Bcd	2	FALSE	#N/A	400.68	394.294	413.953	654.603	360.708	446.938	465.189	601.685	349.525	401.117	527.077	610.468	521.593	620.332
chr2L	10551818	10552060	243	*	2985	Cad-2	Cad_Cad	Cad	2	FALSE	#N/A	174.555	185.767	306.527	336.845	140.383	172.415	211.798	230.365	201.738	212.204	320.019	344.212	251.004	288.053
chr2L	10554491	10554976	486	*	2986	Bcd-2_Twi-1	Bcd_Bcd_Twi	Bcd_Twi	3	FALSE	#N/A	405.297	390.916	356.422	390.066	376.271	280.979	302.974	248.467	244.563	305.75	308.349	195.562	230.928	261.544
chr2L	10560267	10560466	200	*	2987	Zld-1	Zld	Zld	1	FALSE	#N/A	305.771	486.512	410.363	412.568	328.127	370.768	422.446	226.033	288.347	399.628	367.463	285.059	289.753	213.337
chr2L	10568754	10568953	200	*	2988	Cad-1	Cad	Cad	1	FALSE	#N/A	182.04	281.177	294.064	236.041	124.914	192.943	285.759	198.806	177.627	302.697	317.943	233.112	198.915	166.422
chr2L	10569629	10569964	336	*	2989	Twi-2	Twi_Twi	Twi	2	FALSE	#N/A	238.775	269.247	284.065	361.748	241.449	230.008	272.816	277.542	208.126	250.07	329.666	286.133	243.414	284.286
chr2L	10571569	10571799	231	*	2990	Bcd-2	Bcd_Bcd	Bcd	2	FALSE	#N/A	180.372	172.452	202.225	207.495	145.608	161.584	176.675	141.994	113.509	201.913	184.844	170.706	152.242	165.782
chr2L	10574251	10574503	253	*	2991	Cad-2	Cad_Cad	Cad	2	FALSE	#N/A	224.178	258.286	233.582	261.361	198.119	194.485	211.251	184.458	179.006	267.539	192.641	219.167	158.993	159.729
chr2L	10586126	10586325	200	*	2992	Twi-1	Twi	Twi	1	FALSE	#N/A	224.658	279.087	241.178	320.299	176.771	224.124	210.247	214.227	261.687	307.436	241.492	276.97	232.854	275.872
chr2L	10590725	10590997	273	*	2993	Cad-1_GAF-1	GAF_Cad	Cad_GAF	2	FALSE	#N/A	271.265	289.563	311.578	376.071	235.011	198.198	215.033	164.07	221.021	260.46	251.541	249.214	218.963	249.414
chr2L	10593345	10593544	200	*	2994	Bcd-1	Bcd	Bcd	1	FALSE	#N/A	686.356	1092.28	1073.71	868.063	594.954	799.162	942.975	730.498	727.24	1220.62	1279.3	1021.93	1164.65	970.519
chr2L	10595443	10595836	394	*	2995	Bcd-2	Bcd_Bcd	Bcd	2	FALSE	#N/A	358.102	658.646	513.61	410.225	367.295	454.948	419.646	325.829	360.681	649.279	511.991	451.615	284.336	240.825
chr2L	10596306	10596505	200	*	2996	Bcd-1	Bcd	Bcd	1	FALSE	#N/A	390.646	897.11	684.306	438.751	297.3	558.179	623.488	381.023	444.891	576.255	494.318	417.12	458.9	259.949
chr2L	10597833	10598032	200	*	2997	Cad-1	Cad	Cad	1	FALSE	#N/A	486.223	971.224	658.994	527.913	326	671.051	633.875	303.303	491.105	779.633	593.721	525.021	487.379	293.967
chr2L	10598482	10598681	200	*	2998	Zld-1	Zld	Zld	1	FALSE	#N/A	846.42	1412.26	1235.76	954.198	757.244	1036.06	1106.12	715.816	749.642	1206.91	1235.01	876.825	1280.95	911.173
chr2L	10599181	10599380	200	*	2999	Cad-1	Cad	Cad	1	FALSE	#N/A	301.061	510.796	427.349	323.932	213.439	427.689	480.821	317.327	338.489	355.446	383.916	375.973	311.858	295.449
chr2L	10605660	10605859	200	*	3000	Cad-1	Cad	Cad	1	FALSE	#N/A	134.405	153.397	98.9678	144.626	195.506	207.509	180.334	164.509	155.135	242.45	159.4	183.842	121.229	151.63
chr2L	10607657	10608282	626	*	3001	Bcd-4_Dl-1	Bcd_Bcd_Bcd_Dl_Bcd	Bcd_Dl	5	FALSE	#N/A	299.313	259.344	205.014	314.83	227.08	231.507	209.555	188.34	197.659	275.811	255.091	280.046	246.456	291.983
chr2L	10608689	10608982	294	*	3002	GAF-1_Twi-2	Twi_GAF_Twi	GAF_Twi	3	FALSE	#N/A	1076.88	494.042	508.824	868.54	540.558	544.032	531.898	694.434	386.652	427.473	439.332	471.701	674.473	843.313
chr2L	10609646	10609845	200	*	3003	Cad-1	Cad	Cad	1	FALSE	#N/A	330.656	224.064	291.011	389.411	270.167	313.065	333.668	328.52	102.533	193.566	203.28	202.49	329.255	303.737
chr2L	10610247	10610446	200	*	3004	Cad-1	Cad	Cad	1	FALSE	#N/A	318.567	285.736	277.838	428.925	245.927	249.368	304.28	246.584	248.011	246.648	281.781	345.65	263.94	330.283
chr2L	10611418	10611617	200	*	3005	Twi-1	Twi	Twi	1	FALSE	#N/A	462.686	341.166	355.935	646.861	258.131	267.327	303.387	408.955	284.958	314.428	289.565	447.365	410.591	511.95
chr2L	10614171	10614576	406	*	3006	Bcd-3	Bcd_Bcd_Bcd	Bcd	3	FALSE	#N/A	238.161	251.875	220.043	302.989	170.986	225.645	160.352	211.905	152.855	275.59	197.425	266.456	147.375	164.489
chr2L	10616238	10616527	290	*	3007	Twi-2	Twi_Twi	Twi	2	FALSE	#N/A	327.96	353.484	371.502	441.57	266.976	313.23	354.275	313.468	275.632	381.605	479.781	496.015	413.836	465.237
chr2L	10622270	10622649	380	*	3008	Cad-3	Cad_Cad_Cad	Cad	3	FALSE	#N/A	123.304	158.908	138.153	143.068	111.31	142.611	125.865	107.616	147.487	162.877	138.807	110.358	103.702	92.7987
chr2L	10623834	10624033	200	*	3009	Cad-1	Cad	Cad	1	FALSE	#N/A	204.27	306.185	210.835	179.862	169.606	215.001	186.515	130.35	133.692	285.906	194.973	148.76	132.006	133.535
chr2L	10631928	10632127	200	*	3010	Twi-1	Twi	Twi	1	FALSE	#N/A	246.074	376.578	245.396	282.026	182.836	234.195	215.067	212.113	237.215	395.233	203.936	255.71	255.162	229.963
chr2L	10635865	10636064	200	*	3011	Twi-1	Twi	Twi	1	FALSE	#N/A	268.383	397.733	395.232	494.722	198.959	300.581	325.59	330.53	290.566	451.7	409.011	418.857	330.37	396.85
chr2L	10636640	10637085	446	*	3012	Cad-3	Cad_Cad_Cad	Cad	3	FALSE	#N/A	122.73	171.782	170.301	160.259	131.128	151.965	164.156	113.669	151.266	234.03	172.812	139.608	109.206	116.934
chr2L	10638507	10638997	491	*	3013	Cad-2_Twi-2	Cad_Twi_Cad_Twi	Cad_Twi	4	FALSE	#N/A	259.163	330.029	331.901	300.736	253.111	311.004	283.996	272.541	281.15	443.76	367.771	303.198	217.92	242.244
chr2L	10640643	10640871	229	*	3014	Bcd-2	Bcd_Bcd	Bcd	2	FALSE	#N/A	156.942	266.857	219.668	189.619	194.891	204.501	198.521	131.297	174.538	244.9	245.766	233.643	133.962	86.1684
chr2L	10640895	10641094	200	*	3015	Bcd-1	Bcd	Bcd	1	FALSE	#N/A	215.304	351.139	261.957	236.329	230.924	223.838	201.421	161.078	234.066	374.502	330.591	305.29	225.539	157.934
chr2L	10647923	10648122	200	*	3016	Twi-1	Twi	Twi	1	FALSE	#N/A	506.184	551.976	540.505	831.755	532.777	640.519	661.914	859.52	458.296	639.456	745.631	777.434	817.314	932.583
chr2L	10656995	10657194	200	*	3017	Cad-1	Cad	Cad	1	FALSE	#N/A	141.384	185.282	152.331	180.279	178.413	159.667	150.366	147.851	148.807	259.832	205.343	193.293	125.473	120.362
chr2L	10661561	10661760	200	*	3018	Bcd-1	Bcd	Bcd	1	FALSE	#N/A	112.082	178.078	151.955	158.035	616.973	300.691	138.852	199.198	125.085	168.86	123.921	138.933	66.0538	62.4853
chr2L	10663632	10663831	200	*	3019	Cad-1	Cad	Cad	1	FALSE	#N/A	189.672	275.931	346.362	557.134	302.17	277.211	251.752	308.212	329.402	344.404	378.865	451.704	431.566	528.614
chr2L	10666804	10667003	200	*	3020	Twi-1	Twi	Twi	1	FALSE	#N/A	97.805	144.588	130.142	119.633	120.696	106.812	132.425	58.9602	107.572	116.307	138.592	137.295	60.39	112.715
chr2L	10685073	10685356	284	*	3021	Twi-2	Twi_Twi	Twi	2	FALSE	#N/A	79.5383	74.485	66.5768	55.2062	85.4279	78.5829	44.0153	57.0541	65.2567	99.0975	84.356	77.5231	43.1957	55.2146
chr2L	10687171	10687370	200	*	3022	Bcd-1	Bcd	Bcd	1	FALSE	#N/A	245.9	341.06	264.857	202.591	658.288	354.945	300.118	328.555	220.991	318.22	233.48	318.005	242.849	244.152
chr2L	10689200	10689431	232	*	3023	Zld-2	Zld_Zld	Zld	2	FALSE	#N/A	189.886	295.427	289.815	319.058	409.729	283.084	292.319	276.965	178.376	181.416	223.377	196.812	346.218	299.819
chr2L	10691614	10691813	200	*	3024	Cad-1	Cad	Cad	1	FALSE	#N/A	136.513	211.965	221.149	314.83	173.674	157.585	223.323	225.097	209.355	220.686	312.195	360.148	218.079	228.292
chr2L	10692018	10692217	200	*	3025	Cad-1	Cad	Cad	1	FALSE	#N/A	231.383	262.66	281.965	311.426	286.309	260.97	264.761	231.74	272.723	328.043	363.845	432.968	232.477	236.743
chr2L	10692242	10692552	311	*	3026	Cad-2_Twi-1	Cad_Twi_Cad	Cad_Twi	3	FALSE	#N/A	266.342	353.784	318.514	345.957	246.748	302.785	346.7	230.827	253.649	477.588	384.492	384.141	258.812	226.949
chr2L	10695719	10695981	263	*	3027	Bcd-2	Bcd_Bcd	Bcd	2	FALSE	#N/A	173.207	312.807	252.657	173.589	212.693	237.688	227.964	203.507	223.66	462.964	293.37	232.392	208.852	154.757
chr2L	10703253	10703452	200	*	3028	GAF-1	GAF	GAF	1	FALSE	#N/A	198.932	166.915	154.095	200.15	201.049	206.815	207.346	216.572	171.839	201.125	217.71	212.262	188.833	198.079
chr2L	10704556	10704755	200	*	3029	Twi-1	Twi	Twi	1	FALSE	#N/A	244.739	439.256	335.622	243.157	238.463	342.098	302.997	171.671	264.146	400.612	270.231	237.262	165.192	154.857
chr2L	10707118	10707317	200	*	3030	Twi-1	Twi	Twi	1	FALSE	#N/A	236.667	364.63	307.024	323.039	267.816	247.891	306.746	256.091	234.036	364.839	425.464	333.709	241.734	291.418
chr2L	10716695	10717115	421	*	3031	Bcd-3_Twi-2	Twi_Bcd_Bcd_Twi_Bcd	Bcd_Twi	5	FALSE	#N/A	100.687	179.639	161.123	161.936	131.202	150.698	122.261	96.3416	147.967	208.302	170.682	157.027	106.917	110.015
chr2L	10728876	10729075	200	*	3032	Twi-1	Twi	Twi	1	FALSE	#N/A	496.47	281.486	507.738	710.544	484.036	415.381	585.933	755.543	380.444	364.285	652.325	652.876	572.104	658.695
chr2L	10729468	10729667	200	*	3033	Bcd-1	Bcd	Bcd	1	FALSE	#N/A	486.316	607.044	698.778	680.559	410.308	580.381	676.362	706.713	561.13	757.88	758.494	757.115	502.907	584.946
chr2L	10743809	10744008	200	*	3034	Twi-1	Twi	Twi	1	FALSE	#N/A	635.172	485.718	831.475	1077.58	867.584	669.145	762.775	1014.99	634.094	623.194	1032.89	1079.12	776.451	827.968
chr2L	10747086	10747285	200	*	3035	Twi-1	Twi	Twi	1	FALSE	#N/A	180.652	179.004	190.928	244.964	180.933	181.638	186.761	200.319	184.314	209.656	237.459	287.87	145.623	239.908
chr2L	10752589	10752904	316	*	3036	Cad-2	Cad_Cad	Cad	2	FALSE	#N/A	157.289	196.851	180.199	142.274	242.102	162.367	183.324	134.22	194.601	210.111	265.783	174.989	153.691	104.942
chr2L	10754208	10754407	200	*	3037	Cad-1	Cad	Cad	1	FALSE	#N/A	184.775	243.146	223.481	281.282	195.394	225.105	283.818	232.779	288.377	279.935	354.962	345.595	193.801	255.856
chr2L	10757042	10757241	200	*	3038	GAF-1	GAF	GAF	1	FALSE	#N/A	175.208	250.976	194.498	208.805	658.026	340.027	213.895	253.203	237.275	211.761	253.872	296.923	157.544	138.52
chr2L	10757672	10757871	200	*	3039	Cad-1	Cad	Cad	1	FALSE	#N/A	152.325	209.964	155.079	128.427	208.102	179.974	131.176	104.289	179.846	195.302	177.421	144.865	113.682	89.3329
chr2L	10767643	10767842	200	*	3040	GAF-1	GAF	GAF	1	FALSE	#N/A	979.224	680.524	917.655	1326.71	1053.61	870.506	878.23	1312.36	934.466	900.015	1146	1501.9	899.534	1240.06
chr2L	10771827	10772026	200	*	3041	Twi-1	Twi	Twi	1	FALSE	#N/A	161.492	197.028	200.603	171.286	174.812	170.002	195.14	166.345	195.95	183.029	226.62	220.031	187.312	198.105
chr2L	10775013	10775212	200	*	3042	Cad-1	Cad	Cad	1	FALSE	#N/A	134.792	197.892	189.316	184.586	151.393	163.512	154.617	157.162	161.792	218.482	198.563	212.206	127.139	149.143
chr2L	10780511	10780710	200	*	3043	Twi-1	Twi	Twi	1	FALSE	#N/A	164.547	325.364	225.327	163.385	192.259	205.404	180.502	164.358	156.394	287.161	164.826	150.863	132.644	119.357
chr2L	10784416	10784615	200	*	3044	Cad-1	Cad	Cad	1	FALSE	#N/A	137.581	237.537	185.127	121.787	154.77	182.552	139.131	106.9	134.772	240.333	151.87	120.086	99.3849	80.5679
chr2L	10787081	10787468	388	*	3045	Twi-2	Twi_Twi	Twi	2	FALSE	#N/A	150.724	231.224	191.232	161.728	179.925	166.95	184.674	138.009	129.284	193.345	221.716	142.662	97.6321	97.2315
chr2L	10800542	10800741	200	*	3046	Twi-1	Twi	Twi	1	FALSE	#N/A	139.409	197.345	179.093	196.656	171.882	158.742	148.994	117.447	147.787	178.314	172.678	144.942	103.093	102.719
chr2L	10802290	10802567	278	*	3047	Bcd-2	Bcd_Bcd	Bcd	2	FALSE	#N/A	130.762	245.253	251.39	229.271	312.695	229.909	201.098	193.226	198.709	231.15	230.492	232.968	159.905	172.023
chr2L	10805988	10806235	248	*	3048	Bcd-2	Bcd_Bcd	Bcd	2	FALSE	#N/A	206.018	314.95	260.02	204.666	203.157	284.439	264.984	159.922	212.834	366.427	254.461	200.974	175.26	148.001
chr2L	10808386	10808585	200	*	3049	Cad-1	Cad	Cad	1	FALSE	#N/A	156.341	289.792	170.24	122.462	181.978	218.703	189.293	155.695	175.557	299.41	197.599	147.089	136.627	114.9
chr2L	10811886	10812119	234	*	3050	Bcd-2	Bcd_Bcd	Bcd	2	FALSE	#N/A	90.2128	108.893	137.109	78.6008	67.1779	94.5596	92.6384	75.0633	110.81	119.36	98.1831	85.126	51.3655	57.2112
chr2L	10812705	10812904	200	*	3051	Twi-1	Twi	Twi	1	FALSE	#N/A	162.519	242.255	227.994	169.311	159.921	227.419	184.083	142.814	151.176	266.209	210.568	136.963	135.497	156.716
chr2L	10813477	10813794	318	*	3052	Twi-3	Twi_Twi_Twi	Twi	3	FALSE	#N/A	158.876	241.973	207.184	158.939	162.235	187.158	199.268	152.079	152.945	200.94	202.328	162.815	135.83	143.442
chr2L	10815703	10815918	216	*	3053	Bcd-2	Bcd_Bcd	Bcd	2	TRUE	VT5528.1	165.081	329.544	214.851	179.663	159.585	247.406	202.693	182.437	227.079	327.366	211.855	216.478	207.055	164.953
chr2L	10816708	10817016	309	*	3054	Cad-3	Cad_Cad_Cad	Cad	3	TRUE	VT5529.1	165.908	260.429	265.679	207.594	154.173	213.8	297.385	203.842	149.647	258.7	328.648	220.883	208.012	171.772
chr2L	10828952	10829230	279	*	3055	Bcd-3	Bcd_Bcd_Bcd	Bcd	3	FALSE	#N/A	146.027	198.677	212.093	145.261	107.373	172.184	144.754	115.113	155.105	205.68	159.44	170.02	112.016	133.798
chr2L	10830168	10830367	200	*	3056	Twi-1	Twi	Twi	1	FALSE	#N/A	221.082	331.519	380.477	269.47	258.392	288.009	309.301	262.756	253.35	342.84	348.786	346.292	241.082	274.868
chr2L	10830377	10830587	211	*	3057	Cad-2	Cad_Cad	Cad	2	FALSE	#N/A	344.466	468.84	576.151	505.025	365.392	433.319	453.452	376.945	379.335	521.376	555.174	499.678	397.264	408.339
chr2L	10831228	10831427	200	*	3058	Zld-1	Zld	Zld	1	FALSE	#N/A	191.367	371.887	350.408	195.931	214.577	257.664	279.187	206.834	202.458	360.936	312.624	298.317	232.869	214.718
chr2L	10840009	10840208	200	*	3059	Bcd-1	Bcd	Bcd	1	FALSE	#N/A	596.317	728.299	1131.68	1361.78	566.982	612.797	922.256	1157.24	679.288	721.048	1007.43	1165.28	1146.27	1188.26
chr2L	10840725	10841121	397	*	3060	Cad-2_GAF-1	Cad_Cad_GAF	Cad_GAF	3	FALSE	#N/A	695.283	914.648	1323.3	1430.42	504.618	691.678	1310.68	1637.29	649.688	779.362	1031.48	1078.4	1636.21	1431.45
chr2L	10841370	10841569	200	*	3061	Bcd-1	Bcd	Bcd	1	FALSE	#N/A	439.282	732.135	750.751	979.319	424.527	582.596	735.484	829.67	367.159	475.348	447.907	673.638	547.899	630.027
chr2L	10841607	10841806	200	*	3062	Bcd-1	Bcd	Bcd	1	FALSE	#N/A	445.446	854.845	940.239	1116.94	445.539	597.074	871.335	985.827	333.061	413.981	500.254	655.887	643.025	659.461
chr2L	10850324	10850523	200	*	3063	Twi-1	Twi	Twi	1	FALSE	#N/A	484.435	346.121	451.739	588.052	726.343	568.613	622.027	830.848	484.177	494.207	676.228	750.431	736.761	848.549
chr2L	10858730	10858929	200	*	3064	Cad-1	Cad	Cad	1	FALSE	#N/A	849.996	618.816	832.672	1110.53	766.183	758.405	856.674	1110.32	813.49	821.648	1168.9	1292.69	821.008	835.641
chr2L	10864648	10864847	200	*	3065	Cad-1	Cad	Cad	1	FALSE	#N/A	206.204	285.93	281.692	226.919	225.307	227.738	227.139	145.044	230.048	315.265	303.298	290.936	209.17	151.341
chr2L	10868341	10868728	388	*	3066	Twi-3	Twi_Twi_Twi	Twi	3	FALSE	#N/A	100.54	173.422	189.021	109.45	95.374	129.697	141.518	65.2443	126.165	174.99	129.294	166.711	74.6871	68.4752
chr2L	10873656	10873855	200	*	3067	Twi-1	Twi	Twi	1	FALSE	#N/A	121.809	216.057	194.376	154.958	166.825	181.726	188.379	139.291	161.222	233.119	176.027	172.277	110.959	104
chr2L	10874407	10874606	200	*	3068	Twi-1	Twi	Twi	1	FALSE	#N/A	169.044	261.945	219.009	182.016	181.119	190.375	185.199	128.71	134.862	251.732	196.205	152.08	110.568	135.782
chr2L	10876589	10876788	200	*	3069	Twi-1	Twi	Twi	1	FALSE	#N/A	201.548	183.051	212.103	304.081	210.08	210.054	239.456	272.679	156.154	158.458	224.958	174.69	172.088	265.349
chr2L	10877426	10877625	200	*	3070	Bcd-1	Bcd	Bcd	1	FALSE	#N/A	190.726	193.765	196.09	167.048	165.146	206.594	212.155	215.071	170.009	193.529	195.509	200.83	128.747	123.162
chr2L	10883174	10883373	200	*	3071	Twi-1	Twi	Twi	1	FALSE	#N/A	388.818	313.389	404.866	588.33	347.179	370.966	367.843	525.836	269.304	311.597	376.4	421.569	335.18	438.879
chr2L	10890259	10890458	200	*	3072	Bcd-1	Bcd	Bcd	1	FALSE	#N/A	133.818	168.722	140.516	87.6629	114.445	122.436	151.37	63.4884	96.5355	139.611	144.622	65.6263	81.0608	51.6609
chr2L	10895853	10896052	200	*	3073	Cad-1	Cad	Cad	1	FALSE	#N/A	199.653	233.878	382.606	324.269	61.3185	112.244	90.7529	73.3305	105.712	107.628	91.3231	91.8989	55.0448	71.5266
chr2L	10896529	10896795	267	*	3074	Dl-1_Twi-1	Dl_Twi	Dl_Twi	2	FALSE	#N/A	333.057	366.067	465.48	489.173	145.832	168.878	162.951	112.387	116.388	238.745	165.403	174.291	121.852	125.963
chr2L	10899284	10899483	200	*	3075	Twi-1	Twi	Twi	1	FALSE	#N/A	231.957	390.264	545.352	445.59	134.095	179.489	190.063	142.641	111.41	246.168	191.757	136.432	153.459	137.741
chr2L	10900312	10900565	254	*	3076	Bcd-2	Bcd_Bcd	Bcd	2	FALSE	#N/A	258.189	394.981	459.568	390.652	171.248	266.909	252.22	175.529	194.99	297.97	282.718	210.358	153.43	134.401
chr2L	10900735	10900980	246	*	3077	Bcd-2	Bcd_Bcd	Bcd	2	FALSE	#N/A	189.672	311.185	273.68	223.882	94.2544	163.645	159.258	136.403	119.267	214.198	157.216	145.584	96.2705	93.4643
chr2L	10903907	10904155	249	*	3078	Bcd-1_GAF-1	Bcd_GAF	Bcd_GAF	2	FALSE	#N/A	242.684	382.213	398.062	287.932	176.435	217.095	308.776	135.583	146.498	325.557	275.899	178.287	194.685	168.658
chr2L	10909173	10909372	200	*	3079	Twi-1	Twi	Twi	1	FALSE	#N/A	187.591	248.992	238.155	192.974	129.541	194.606	163.598	142.872	170.039	234.547	207.045	131.74	112.494	107.152
chr2L	10910013	10910212	200	*	3080	Cad-1	Cad	Cad	1	FALSE	#N/A	138.515	318.433	284.207	149.311	149.452	224.896	217.711	120.265	185.364	257.617	214.079	157.968	114.783	89.9984
chr2L	10911594	10911865	272	*	3081	Bcd-3	Bcd_Bcd_Bcd	Bcd	3	FALSE	#N/A	140.076	223.631	211.393	153.083	111.478	127.846	129.803	103.203	78.362	154.309	108.513	128.807	91.8959	98.9141
chr2L	10914727	10914926	200	*	3082	Twi-1	Twi	Twi	1	FALSE	#N/A	109.253	162.215	129.087	96.8739	126.239	164.482	139.856	114.501	77.2824	168.909	126.561	90.2611	81.5677	79.6763
chr2L	10915684	10915883	200	*	3083	Cad-1	Cad	Cad	1	FALSE	#N/A	166.135	270.71	207.813	176.517	176.529	175.126	182.532	136.253	171.869	231.888	141.795	153.906	121.33	96.1139
chr2L	10916573	10916772	200	*	3084	Zld-1	Zld	Zld	1	FALSE	#N/A	223.964	420.527	320.096	158.839	244.938	299.281	272.203	132.672	215.833	371.129	233.6	161.365	194.598	114.586
chr2L	10923122	10923321	200	*	3085	Twi-1	Twi	Twi	1	FALSE	#N/A	245.206	440.491	332.681	175.296	257.329	280.461	245.738	143.565	238.025	411.113	291.602	214.42	160.557	104.552
chr2L	10928919	10929254	336	*	3086	Twi-2	Twi_Twi	Twi	2	FALSE	#N/A	193.942	338.926	267.494	212.12	186.587	231.121	247.969	174.293	185.214	348.158	286.792	218.382	174.014	168.846
chr2L	10931817	10932016	200	*	3087	Twi-1	Twi	Twi	1	FALSE	#N/A	269.184	431.338	541.985	397.332	300.229	314.166	406.826	387.804	285.198	429.8	412.053	473.273	302.486	247.53
chr2L	10935592	10935927	336	*	3088	Twi-3	Twi_Twi_Twi	Twi	3	FALSE	#N/A	184.962	323.812	289.176	242.721	216.294	273.421	278.484	288.193	303.702	329.939	270.861	251.638	232.347	268.212
chr2L	10937848	10938065	218	*	3089	Bcd-2	Bcd_Bcd	Bcd	2	FALSE	#N/A	157.902	206.586	184.397	162.432	120.584	183.213	148.123	145.841	176.547	226.004	167.613	165.759	106.193	122.635
chr2L	10939674	10939873	200	*	3090	Twi-1	Twi	Twi	1	FALSE	#N/A	155.581	215.669	180.067	214.383	141.223	159.755	176.24	157.162	129.614	166.964	199.97	200.675	95.8649	137.201
chr2L	10947151	10947350	200	*	3091	Twi-1	Twi	Twi	1	FALSE	#N/A	515.004	331.969	353.481	392.309	368.546	373.963	305.195	380.191	290.296	364.162	515.207	434.605	394.063	452.893
chr2L	10949561	10949886	326	*	3092	Cad-2	Cad_Cad	Cad	2	FALSE	#N/A	161.225	216.18	244.757	256.785	153.539	206.528	169.311	200.862	190.312	272.13	325.566	280.987	250.758	224.965
chr2L	10951674	10952051	378	*	3093	Bcd-3	Bcd_Bcd_Bcd	Bcd	3	FALSE	#N/A	223.27	253.269	301.244	286.135	197.69	207.575	234.146	262.537	245.912	351.642	510.088	373.196	240.575	259.874
chr2L	10955880	10956079	200	*	3094	Twi-1	Twi	Twi	1	FALSE	#N/A	400.293	272.677	280.799	275.574	299.744	316.436	269.101	321.682	193.851	268.302	372.648	352.069	263.071	385.699
chr2L	10958312	10958528	217	*	3095	Twi-2	Twi_Twi	Twi	2	FALSE	#N/A	225.872	252.572	296.842	348.319	181.082	217.954	255.478	276.734	200.448	291.778	319.537	397.819	291.636	359.554
chr2L	10958777	10958976	200	*	3096	Cad-1	Cad	Cad	1	FALSE	#N/A	190.166	203.324	236.644	210.194	169.699	207.751	234.503	198.113	234.126	256.102	299.989	279.061	178.157	201.495
chr2L	10961827	10962026	200	*	3097	Cad-1	Cad	Cad	1	FALSE	#N/A	217.159	207.459	244.879	204.408	170.109	217.734	203.876	189.599	208.426	297.206	333.096	328.928	176.375	208.05
chr2L	10967308	10967882	575	*	3098	Cad-1_GAF-2_Twi-1	GAF_GAF_Cad_Twi	Cad_GAF_Twi	4	FALSE	#N/A	1294.47	654.617	876.178	1383.97	1660.82	1040.78	1010.01	1639.38	917.103	870.815	1145.06	1801.35	1185.27	1817.76
chr2L	10968085	10968284	200	*	3099	Bcd-1	Bcd	Bcd	1	FALSE	#N/A	763.306	398.394	651.013	997.91	991.117	650.921	657.652	1087.3	635.833	506.357	860.669	1190.1	707.674	957.924
chr2L	10975622	10975955	334	*	3100	Bcd-2_Twi-1	Bcd_Twi_Bcd	Bcd_Twi	3	FALSE	#N/A	271.826	238.419	246.796	288.785	241.859	255.141	283.873	284.346	197.48	203.045	282.517	307.182	188.282	139.675
chr2L	10977063	10977262	200	*	3101	Twi-1	Twi	Twi	1	FALSE	#N/A	1021.59	639.776	829.609	758.753	1538.19	882.626	778.205	938.707	876.647	981.201	1088.48	1516.78	676.82	638.779
chr2L	10981638	10981837	200	*	3102	Bcd-1	Bcd	Bcd	1	FALSE	#N/A	212.035	247.643	282.341	257.311	187.016	215.321	277.703	172.918	183.744	230.312	293.652	232.691	154.604	168.444
chr2L	10984281	10984480	200	*	3103	Cad-1	Cad	Cad	1	FALSE	#N/A	173.927	188.457	179.448	206.165	100.879	165.088	124.503	136.542	179.156	194.44	250.777	275.874	113.798	130.069
chr2L	10986218	10986434	217	*	3104	Cad-2	Cad_Cad	Cad	2	FALSE	#N/A	363.92	222.203	341.099	470.722	275.989	304.184	394.029	485.647	341.398	297.723	557.237	667.385	369.105	455.166
chr2L	10989253	10989452	200	*	3105	Twi-1	Twi	Twi	1	FALSE	#N/A	771.112	393.271	630.599	1024.86	797.98	647.626	719.228	1115.75	633.674	541.479	836.378	1129.95	713.381	870.839
chr2L	10989727	10990126	400	*	3106	Bcd-3	Bcd_Bcd_Bcd	Bcd	3	FALSE	#N/A	493.321	471.23	452.246	457.044	412.603	412.131	412.572	546.329	386.052	458.544	548.099	664.065	364.686	360.182
chr2L	10990529	10990728	200	*	3107	Twi-1	Twi	Twi	1	FALSE	#N/A	503.395	538.908	614.211	714.058	421.299	548.185	638.115	728.465	486.396	665.073	823.677	887.006	623.209	631.107
chr2L	10994586	10994852	267	*	3108	Twi-2	Twi_Twi	Twi	2	FALSE	#N/A	199.586	232.211	318.098	368.379	178.768	225.568	288.437	342.336	251.97	269.828	374.778	438.612	259.116	277.781
chr2L	10999639	10999934	296	*	3109	Bcd-2	Bcd_Bcd	Bcd	2	FALSE	#N/A	231.41	250.8	363.328	487.278	232.585	262.281	359.04	445.008	262.556	326.308	410.498	479.636	300.574	375.263
chr2L	11004108	11004307	200	*	3110	Twi-1	Twi	Twi	1	FALSE	#N/A	641.096	323.133	507.88	737.929	649.107	531.041	506.605	842.597	608.843	480.001	826.316	914.352	459.422	621.601
chr2L	11004786	11004985	200	*	3111	Bcd-1	Bcd	Bcd	1	FALSE	#N/A	1026.13	563.818	963.939	1295.52	1332.81	847.268	979.292	1444.12	795.346	825.648	1120.68	1524.83	1164.39	1368.51
chr2L	11005346	11005545	200	*	3112	Twi-1	Twi	Twi	1	FALSE	#N/A	592.06	641.663	671.559	692.291	535.576	640.068	764.616	918.931	502.201	678.701	691.998	807.79	640.736	657.477
chr2L	11014571	11014770	200	*	3113	GAF-1	GAF	GAF	1	FALSE	#N/A	498.072	429.548	485.874	673.68	556.103	454.43	521.667	693.902	492.124	611.807	810.131	803.795	472.154	610.839
chr2L	11024434	11024633	200	*	3114	Twi-1	Twi	Twi	1	FALSE	#N/A	340.556	390.952	421.66	480.965	361.828	349.899	432.621	590.168	330.512	440.719	428.023	464.342	318.188	322.372
chr2L	11029639	11029867	229	*	3115	Bcd-2	Bcd_Bcd	Bcd	2	FALSE	#N/A	241.363	415.836	431.274	370.304	315.568	374.635	389.454	436.321	336.15	419.632	451.524	430.356	389.095	327.106
chr2L	11030798	11030997	200	*	3116	Twi-1	Twi	Twi	1	FALSE	#N/A	295.563	475.33	631.177	601.184	435.649	533.74	750.19	819.967	475.93	635.75	710.233	846.336	687.8	652.429
chr2L	11033110	11033309	200	*	3117	Twi-1	Twi	Twi	1	FALSE	#N/A	160.758	214.752	274.978	271.416	210.192	217.139	286.997	290.561	179.156	252.323	273.554	283.975	275.659	292.875
chr2L	11037177	11037376	200	*	3118	Twi-1	Twi	Twi	1	FALSE	#N/A	187.311	230.651	299.753	222.969	323.499	288.659	382.369	302.402	192.861	208.696	176.161	185.281	286.103	254.437
chr2L	11038163	11038362	200	*	3119	Twi-1	Twi	Twi	1	FALSE	#N/A	530.482	495.144	572.977	533.779	1472.39	744.114	677.277	834.118	387.102	573.978	549.372	579.171	571.293	645.045
chr2L	11041443	11041811	369	*	3120	Twi-3	Twi_Twi_Twi	Twi	3	FALSE	#N/A	229.395	407	407.878	312.269	384.836	420.295	460.358	454.654	284.658	387.982	443.834	382.459	317.522	345.666
chr2L	11042321	11042520	200	*	3121	Bcd-1	Bcd	Bcd	1	FALSE	#N/A	119.127	169.128	201.85	134.293	126.612	169.022	184.295	165.283	145.568	139.771	153.398	145.462	119.809	120.111
chr2L	11045206	11045499	294	*	3122	GAF-2	GAF_GAF	GAF	2	FALSE	#N/A	548.095	526.369	736.909	636.807	1239.71	941.772	1060.94	1266.08	403.026	613.42	628.088	595.495	732.444	537.027
chr2L	11046766	11046965	200	*	3123	Cad-1	Cad	Cad	1	FALSE	#N/A	228.354	287.35	318.007	209.063	299.11	333.14	380.54	391.189	179.246	262.738	238.022	230.688	197.51	140.73
chr2L	11048639	11049028	390	*	3124	Bcd-1_Cad-1_Twi-1	Bcd_Twi_Cad	Bcd_Cad_Twi	3	FALSE	#N/A	197.265	280.331	399.268	349.421	323.555	388.849	501.83	594.061	176.457	289.291	264.604	294.422	293.708	304.867
chr2L	11057384	11057585	202	*	3125	GAF-2	GAF_GAF	GAF	2	FALSE	#N/A	101.421	115.409	115.031	136.219	329.079	172.415	130.807	170.388	141.999	153.558	186.786	190.416	177.969	154.769
chr2L	11059910	11060129	220	*	3126	Cad-2	Cad_Cad	Cad	2	FALSE	#N/A	227.487	333.141	461.17	401.431	296.217	276.847	498.706	423.695	280.58	362.217	502.92	451.416	527.909	419.503
chr2L	11062746	11062945	200	*	3127	Bcd-1	Bcd	Bcd	1	FALSE	#N/A	133.458	163.581	139.735	156.477	208.252	165.694	153.947	134.139	106.672	108.896	136.864	141.611	146.086	128.449
chr2L	11065744	11065943	200	*	3128	Zld-1	Zld	Zld	1	FALSE	#N/A	388.578	517.577	756.065	881.87	420.049	489.865	844.49	986.566	295.664	304.506	376.788	538.8	1416.9	1272.75
chr2L	11067014	11067213	200	*	3129	GAF-1	GAF	GAF	1	FALSE	#N/A	440.87	334.42	496.877	646.822	1118.42	644.916	497.021	751.199	254.129	269.582	368.173	426.117	454.946	565.972
chr2L	11070833	11071077	245	*	3130	Twi-1_Zld-1	Twi_Zld	Twi_Zld	2	FALSE	#N/A	479.218	854.634	1562.99	1513.27	641.81	836.117	1349.63	1594.28	156.994	200.226	218.969	244.566	2183.63	2009.01
chr2L	11075095	11075547	453	*	3131	Bcd-2_Cad-1_Dl-1_Zld-2	Zld_Dl_Bcd_Cad_Bcd_Zld	Bcd_Cad_Dl_Zld	6	TRUE	Unspecified_HC_09	643.832	1546.99	2318.5	2210.73	627.274	1110.22	2254.48	2407.62	324.424	479.62	489.964	464.032	3262.9	2820.14
chr2L	11078500	11078699	200	*	3132	Cad-1	Cad	Cad	1	FALSE	#N/A	317.953	539.913	1058.9	1013.4	328.295	455.499	1171.33	1426.19	218.172	309.049	301.704	261.31	1618.69	1268.53
chr2L	11082129	11082500	372	*	3133	Bcd-1_Cad-1_Twi-2	Twi_Bcd_Cad_Twi	Bcd_Cad_Twi	4	FALSE	#N/A	385.496	499.007	741.949	728.47	546.567	474.737	700.506	770.872	416.971	482.685	554.624	502.866	888.786	837.26
chr2L	11086552	11086751	200	*	3134	GAF-1	GAF	GAF	1	FALSE	#N/A	262.486	276.054	253.053	327.307	232.66	250.469	292.476	361.235	256.738	315.192	281.352	299.336	357.806	402.262
chr2L	11088287	11088657	371	*	3135	Cad-2	Cad_Cad	Cad	2	FALSE	#N/A	285.996	320.832	334.882	328.756	247.383	310.079	420.427	383.541	312.998	308.224	264.242	281.452	384.213	358.6
chr2L	11091045	11091244	200	*	3136	Zld-1	Zld	Zld	1	FALSE	#N/A	214.264	142.374	242.131	369.887	250.312	215.563	266.881	350.723	126.735	140.62	237.057	252.158	217.413	282.163
chr2L	11091745	11091944	200	*	3137	Twi-1	Twi	Twi	1	FALSE	#N/A	618.613	693.495	756.958	926.982	601.877	637.93	717.945	983.401	523.463	754.261	781.968	892.805	744.148	785.097
chr2L	11094183	11094390	208	*	3138	Bcd-2	Bcd_Bcd	Bcd	2	FALSE	#N/A	354.153	480.736	439.438	465.243	369.199	394.832	392.645	480.611	311.349	521.068	465.378	516.489	364.918	346.231
chr2L	11106564	11106763	200	*	3139	Twi-1	Twi	Twi	1	FALSE	#N/A	1047.98	560.124	755.903	1133.2	1182.42	786.215	892.009	1216.08	809.891	629.029	918.979	1141.95	883.513	1154.72
chr2L	11112671	11113088	418	*	3140	Bcd-3	Bcd_Bcd_Bcd	Bcd	3	FALSE	#N/A	372.74	525.152	452.915	395.118	467.334	498.944	417.336	432.775	499.412	567.035	591.055	593.459	385.502	330.446
chr2L	11113699	11113898	200	*	3141	Bcd-1	Bcd	Bcd	1	FALSE	#N/A	143.425	191.12	207.691	215.931	176.137	191.819	172.011	167.431	154.355	191.215	221.166	285.546	138.626	164.576
chr2L	11119862	11120061	200	*	3142	Zld-1	Zld	Zld	1	FALSE	#N/A	640.643	871.07	934.52	1050.66	773.087	784.551	1107.12	1232.78	564.099	716.284	909.774	939.795	1087.32	893.806
chr2L	11120209	11120408	200	*	3143	Twi-1	Twi	Twi	1	FALSE	#N/A	591.767	442.007	695.492	986.744	612.663	563.413	738.798	1100.63	365.06	404.466	688.407	815.183	671.648	834.925
chr2L	11131547	11131746	200	*	3144	Bcd-1	Bcd	Bcd	1	FALSE	#N/A	517.139	565.688	707.165	958.902	477.075	616.037	694.794	936.131	474.701	684.684	756.738	888.722	578.318	775.503
chr2L	11131765	11131964	200	*	3145	Bcd-1	Bcd	Bcd	1	FALSE	#N/A	333.298	393.703	515.75	643.705	267.349	376.839	507.007	648.238	350.425	424.051	482.461	648.461	365.614	545.88
chr2L	11138109	11138308	200	*	3146	Twi-1	Twi	Twi	1	FALSE	#N/A	345.28	524.684	408.588	399.376	276.997	416.88	395.312	339.448	367.219	484.901	411.651	404.747	321.042	294.67
chr2L	11140808	11141071	264	*	3147	Bcd-1_Twi-1_Zld-1	Bcd_Zld_Twi	Bcd_Twi_Zld	3	FALSE	#N/A	307.759	425.218	482.933	439.883	278.807	445.693	557.884	424.261	302.202	427.953	321.265	358.178	613.17	441.428
chr2L	11143989	11144188	200	*	3148	Twi-1	Twi	Twi	1	FALSE	#N/A	255.374	378.28	388.225	315.009	249.771	339.013	291.706	374.716	166.77	324.609	263.532	329.836	180.026	191.047
chr2L	11144781	11144980	200	*	3149	Bcd-1	Bcd	Bcd	1	FALSE	#N/A	314.257	494.474	511.582	519.774	322.473	425.76	497.902	565.458	289.427	460.243	550.176	473.074	427.22	455.48
chr2L	11148788	11149186	399	*	3150	Cad-1_Twi-1	Cad_Twi	Cad_Twi	2	FALSE	#N/A	217.946	316.087	347.406	309.51	225.83	226.416	257.274	343.156	387.492	482.463	507.288	562.804	323.562	338.031
chr2L	11149850	11150049	200	*	3151	Bcd-1	Bcd	Bcd	1	FALSE	#N/A	179.051	227.864	216.96	232.954	136.576	178.718	185.21	213.338	183.774	282.262	242.885	290.338	161.759	177.762
chr2L	11153550	11153749	200	*	3152	Twi-1	Twi	Twi	1	FALSE	#N/A	151.925	218.182	239.869	294.215	162.496	177.197	257.977	270.38	160.683	219.615	257.784	287.339	157.646	204.207
chr2L	11165947	11166283	337	*	3153	Bcd-3	Bcd_Bcd_Bcd	Bcd	3	FALSE	#N/A	168.203	273.082	251.288	239.028	152.736	214.274	258.669	226.183	162.092	257.198	353.006	251.029	203.593	191.663
chr2L	11166805	11167004	200	*	3154	Twi-1	Twi	Twi	1	TRUE	VT5711.1	301.968	453.365	443.981	371.079	260.016	336.82	383.005	357.146	350.785	513.14	520.807	393.326	358.516	298.199
chr2L	11167265	11167494	230	*	3155	GAF-2	GAF_GAF	GAF	2	TRUE	VT5711.1	254.96	282.668	343.431	351.019	240.422	243.197	304.592	287.142	263.246	359.422	340.84	346.204	289.42	340.856
chr2L	11171940	11172139	200	*	3156	Bcd-1	Bcd	Bcd	1	TRUE	Vm32E_-425/-39_NR	235.906	213.5	294.784	272.875	211.125	257.675	266.29	246.757	208.336	220.009	269.963	246.868	151.967	202.901
chr2L	11175497	11175696	200	*	3157	Twi-1	Twi	Twi	1	FALSE	#N/A	587.951	436.911	478.958	702.544	586.538	525.3	521.377	661.777	574.385	556.928	755.935	958.62	593.094	627.666
chr2L	11177945	11178144	200	*	3158	Cad-1	Cad	Cad	1	FALSE	#N/A	401.04	453.947	469.902	424.339	405.848	408.825	420.092	425.174	558.581	520.28	451.94	535.623	346.869	336.398
chr2L	11179336	11179535	200	*	3159	Twi-1	Twi	Twi	1	FALSE	#N/A	746.307	625.87	704.021	871.319	798.018	709.34	727.261	924.198	563.889	806.174	785.21	894.786	540.801	642.509
chr2L	11180881	11181080	200	*	3160	Cad-1	Cad	Cad	1	FALSE	#N/A	277.59	254.6	291.437	284.15	243.315	254.061	301.569	291.07	273.442	342.902	354.118	386.266	246.355	234.157
chr2L	11184571	11184806	236	*	3161	Twi-2	Twi_Twi	Twi	2	FALSE	#N/A	613.836	537.391	624.849	857.135	574.446	578.177	553.979	772.038	451.729	620.006	711.064	969.288	695.969	811.92
chr2L	11188505	11188704	200	*	3162	Cad-1	Cad	Cad	1	FALSE	#N/A	456.868	337.78	459.507	596.846	735.915	449.274	455.951	563.217	267.684	335.577	491.826	571.734	416.602	606.607
chr2L	11188748	11189274	527	*	3163	Twi-3_Zld-1	Twi_Twi_Twi_Zld	Twi_Zld	4	FALSE	#N/A	1040.4	570.696	656.489	1066.29	1476.31	882.505	786.752	1153.85	416.281	452.549	558.51	661.885	595.585	911.725
chr2L	11189651	11189927	277	*	3164	Cad-2	Cad_Cad	Cad	2	FALSE	#N/A	318.246	224.513	278.548	265.381	331.99	303.897	265.799	242.598	91.7373	175.778	261.402	209.329	129.297	148.541
chr2L	11190651	11190850	200	*	3165	Twi-1	Twi	Twi	1	FALSE	#N/A	440.563	330.875	400.161	425.302	729.758	614.582	468.637	526.552	299.083	332.734	344.713	442.773	502.183	476.664
chr2L	11190962	11191161	200	*	3166	Cad-1	Cad	Cad	1	FALSE	#N/A	473	375.538	380.365	463.099	745.787	620.918	515.62	515.15	314.618	362.561	433.276	530.71	520.507	548.052
chr2L	11201316	11201515	200	*	3167	Bcd-1	Bcd	Bcd	1	FALSE	#N/A	251.544	342.171	291.701	226.78	228.106	298.432	270.909	303.857	310.719	389.102	351.117	330.544	248.976	230.917
chr2L	11206546	11206745	200	*	3168	Bcd-1	Bcd	Bcd	1	FALSE	#N/A	452.465	440.914	557.116	609.908	699.565	492.51	441.168	579.794	428.907	494.946	712.712	810.07	476.63	476.99
chr2L	11206860	11207290	431	*	3169	GAF-1_Twi-2	GAF_Twi_Twi	GAF_Twi	3	FALSE	#N/A	943.251	474.502	742.507	1068.26	1270.56	651.758	726.637	1063.62	828.214	604.298	860.87	1179.92	1153.35	1283.42
chr2L	11211123	11211322	200	*	3170	Cad-1	Cad	Cad	1	FALSE	#N/A	315.471	315.267	487.243	434.027	292.69	345.668	404.673	390.738	386.502	443.587	635.537	801.825	399.843	310.229
chr2L	11211602	11211935	334	*	3171	Dl-2	Dl_Dl	Dl	2	FALSE	#N/A	266.088	213.076	372.526	612.469	236.802	293.507	355.123	575.428	468.373	357.342	680.609	839.895	399.249	505.583
chr2L	11212194	11212393	200	*	3172	Cad-1	Cad	Cad	1	FALSE	#N/A	149.75	162.197	166.741	134.879	133.087	159.48	143.069	147.747	152.735	175.199	217.803	269.09	95.7201	99.0899
chr2L	11218254	11218453	200	*	3173	GAF-1	GAF	GAF	1	FALSE	#N/A	397.691	530.822	543.516	541.104	571.871	470.275	489.467	527.869	518.365	611.044	687.134	575.187	596.585	600.203
chr2L	11219012	11219276	265	*	3174	GAF-2	GAF_GAF	GAF	2	FALSE	#N/A	479.311	469.273	601.412	658.385	651.066	523.317	608.816	626.879	524.033	494.38	711.747	839.928	562.66	556.629
chr2L	11224380	11224717	338	*	3175	Cad-1_Zld-1	Cad_Zld	Cad_Zld	2	FALSE	#N/A	433.411	440.226	655.171	789.214	366.045	536.925	629.379	788.557	217.003	176.086	316.255	294.378	651.209	716.321
chr2L	11224819	11225018	200	*	3176	Cad-1	Cad	Cad	1	FALSE	#N/A	325.759	345.143	605.773	610.742	274.627	366.911	626.545	676.321	160.383	214.358	304.062	316.201	579.579	678.372
chr2L	11238277	11238476	200	*	3177	Twi-1	Twi	Twi	1	FALSE	#N/A	511.255	448.577	490.782	742.792	467.129	498.493	550.196	800.202	364.7	435.106	460.086	674.523	350.867	493.742
chr2L	11243685	11243899	215	*	3178	Twi-2	Twi_Twi	Twi	2	FALSE	#N/A	423.043	458.091	605.489	998.883	358.991	431.479	567.724	779.616	460.366	439.784	532.638	705.289	839.072	1054.16
chr2L	11247836	11248056	221	*	3179	Cad-1_GAF-1	Cad_GAF	Cad_GAF	2	FALSE	#N/A	439.415	376.914	519.097	619.467	445.371	349.117	437.319	457.9	479.799	544.187	564.298	773.815	503.892	594.1
chr2L	11251708	11252395	688	*	3180	Bcd-2_Cad-4_Twi-2	Twi_Twi_Bcd_Cad_Cad_Cad_Bcd_Cad	Bcd_Cad_Twi	8	FALSE	#N/A	185.229	237.088	273.944	240.477	156.413	206.914	207.022	187.323	219.342	255.844	395.05	395.949	152.677	137.955
chr2L	11261682	11261914	233	*	3181	Bcd-2	Bcd_Bcd	Bcd	2	FALSE	#N/A	383.948	372.584	391.166	455.228	338.651	363.958	417.503	419.306	418.321	435.192	563.548	583.952	346.84	402.726
chr2L	11279060	11279259	200	*	3182	Twi-1	Twi	Twi	1	FALSE	#N/A	708.693	804.601	783.791	840.401	616.096	746.835	739.412	830.201	781.281	1072.16	874.483	1009.08	846.85	750.904
chr2L	11280167	11280366	200	*	3183	Bcd-1	Bcd	Bcd	1	FALSE	#N/A	577.036	301.882	475.226	788.639	621.209	444.723	453.519	758.234	489.425	424.162	557.961	911.84	450.527	676.439
chr2L	11286505	11287125	621	*	3184	Dl-2_Twi-3	Twi_Twi_Dl_Dl_Twi	Dl_Twi	5	FALSE	#N/A	383.094	375.944	456.627	696.787	346.433	355.673	393.114	482.078	418.651	491.216	629.736	780.211	474.95	629.035
chr2L	11287454	11287653	200	*	3185	Twi-1	Twi	Twi	1	FALSE	#N/A	207.125	217.124	245.488	362.096	183.769	239.87	248.806	213.534	215.473	236.086	300.645	355.223	189.716	272.356
chr2L	11291537	11291879	343	*	3186	Cad-2	Cad_Cad	Cad	2	FALSE	#N/A	314.817	448.956	400.1	323.207	438.914	363.815	406.703	395.151	326.493	607.437	444.503	499.523	326.908	296.956
chr2L	11292749	11292948	200	*	3187	GAF-1	GAF	GAF	1	FALSE	#N/A	191.594	170.362	186.314	205.599	155.815	164.394	185.6	144.651	179.606	201.014	284.152	334.351	156.994	167.276
chr2L	11293783	11293982	200	*	3188	Twi-1	Twi	Twi	1	FALSE	#N/A	193.809	172.338	215.419	197.41	129.019	173.605	163.688	182.31	159.063	213.534	242.992	331.463	135.772	150.299
chr2L	11294000	11294199	200	*	3189	Twi-1	Twi	Twi	1	FALSE	#N/A	348.068	333.635	353.674	343.932	307.152	310.762	344.401	274.574	391.39	441.31	418.859	584.849	225.336	323.59
chr2L	11294229	11294481	253	*	3190	Cad-2	Cad_Cad	Cad	2	FALSE	#N/A	301.955	318.759	346.818	357.302	241.169	309.627	342.047	330.022	392.38	479.373	436.397	622.974	283.843	324.507
chr2L	11295830	11296189	360	*	3191	Bcd-3	Bcd_Bcd_Bcd	Bcd	3	FALSE	#N/A	292.147	360.733	316.679	297.411	224.934	301.969	323.147	336.942	245.792	289.291	301.784	321.525	241.98	250.054
chr2L	11299334	11299533	200	*	3192	Bcd-1	Bcd	Bcd	1	FALSE	#N/A	216.479	234.619	245.995	296.795	197.54	198.584	205.985	227.154	265.615	283.431	264.175	350.498	196.597	279.652
chr2L	11300732	11301060	329	*	3193	Bcd-1_Twi-1	Twi_Bcd	Bcd_Twi	2	FALSE	#N/A	263.406	249.23	306.71	349.848	195.282	261.984	245.08	238.925	256.169	266.357	271.906	379.482	192.135	263.968
chr2L	11302364	11302563	200	*	3194	Cad-1	Cad	Cad	1	FALSE	#N/A	105.811	168.202	156.154	129.708	139.394	145.63	162.092	142.156	120.857	176.8	168.833	187.882	140.06	134.816
chr2L	11304862	11305061	200	*	3195	Twi-1	Twi	Twi	1	FALSE	#N/A	220.121	327.401	268.924	288.885	218.104	265.542	254.441	221.043	288.467	319.143	337.719	335.723	190.397	202.964
chr2L	11307391	11307590	200	*	3196	Twi-1	Twi	Twi	1	FALSE	#N/A	70.0246	91.3626	83.8777	114.333	58.7434	95.8707	120.253	103.157	90.4777	81.5062	107.964	132.913	107.41	91.3044
chr2L	11309502	11309701	200	*	3197	Cad-1	Cad	Cad	1	FALSE	#N/A	95.8836	94.5017	96.615	94.9086	62.942	104.994	135.895	70.5466	100.644	123.459	171.995	151.206	203.796	94.8581
chr2L	11309802	11310001	200	*	3198	Twi-1	Twi	Twi	1	FALSE	#N/A	133.658	212.265	157.442	112.308	131.519	147.789	170.159	110.446	143.379	143.464	157.993	157.514	177.259	123.715
chr2L	11317191	11317390	200	*	3199	Twi-1	Twi	Twi	1	FALSE	#N/A	1035.55	1458.78	1148.72	1024.41	739.386	1045.55	1018.05	927.329	843.779	1379.61	927.299	998.648	796.383	773.293
chr2L	11323707	11323906	200	*	3200	Twi-1	Twi	Twi	1	FALSE	#N/A	203.282	241.611	245.102	249.143	157.14	198.661	222.721	246.272	208.096	249.024	212.471	271.835	142.392	146.933
chr2L	11325490	11325772	283	*	3201	Bcd-1_Twi-1	Bcd_Twi	Bcd_Twi	2	FALSE	#N/A	168.67	248.031	154.572	166.254	155.666	176.173	184.942	133.18	185.754	230.916	159.253	154.183	107.873	92.5727
chr2L	11331334	11331533	200	*	3202	Twi-1	Twi	Twi	1	FALSE	#N/A	189.045	238.657	339.953	364.379	177.835	225.039	274.546	321.901	205.757	302.537	468.594	499.435	288.768	238.527
chr2L	11334162	11334361	200	*	3203	Cad-1	Cad	Cad	1	FALSE	#N/A	117.713	151.951	185.452	227.713	138.387	147.161	164.123	157.912	93.9865	161.498	201.498	210.79	121.953	119.872
chr2L	11338179	11338378	200	*	3204	Cad-1	Cad	Cad	1	FALSE	#N/A	626.152	307.631	307.846	413.104	329.321	316.943	323.013	338.051	173.968	198.798	289.042	288.8	236.939	266.178
chr2L	11341684	11341883	200	*	3205	Bcd-1	Bcd	Bcd	1	FALSE	#N/A	196.17	255.085	238.105	229.152	255.668	244.035	218.882	204.709	168.54	261.15	241.304	274.269	156.516	159.541
chr2L	11343869	11344506	638	*	3206	Bcd-1_Cad-1_Twi-2_Zld-1	Twi_Twi_Zld_Cad_Bcd	Bcd_Cad_Twi_Zld	5	FALSE	#N/A	586.95	651.513	1305.09	1444.47	548.004	716.733	1319.77	1451.43	446.061	435.537	702.006	763.379	2037.7	1808.09
chr2L	11349865	11350064	200	*	3207	Bcd-1	Bcd	Bcd	1	TRUE	salm_AZA	371.045	314.923	361.381	368.498	282.035	302.895	335.821	331.87	227.049	360.863	384.881	438.324	356.082	388.963
chr2L	11352698	11352908	211	*	3208	Bcd-2	Bcd_Bcd	Bcd	2	TRUE	salm_AZA	174.821	143.768	191.131	209.113	156.338	167.92	138.695	173.53	146.648	142.183	205.383	230.057	147.52	210.172
chr2L	11353728	11353927	200	*	3209	Twi-1	Twi	Twi	1	FALSE	#N/A	300.527	345.504	394.38	390.056	223.665	271.162	277.692	324.593	268.584	333.152	326.142	422.111	304.441	283.055
chr2L	11354791	11355052	262	*	3210	Twi-2	Twi_Twi	Twi	2	TRUE	salm_AS	183.935	182.064	209.081	168.894	149.564	209.404	165.127	145.852	198.439	209.483	188.073	194.002	99.0083	131.927
chr2L	11358503	11358886	384	*	3211	Bcd-1_GAF-1	Bcd_GAF	Bcd_GAF	2	FALSE	#N/A	1315.03	667.94	994.474	1431.58	1661.72	1070.13	1041.45	1501.98	1052.89	928.242	1383.96	1839.57	1225.12	1417.52
chr2L	11359203	11359402	200	*	3212	Cad-1	Cad	Cad	1	FALSE	#N/A	616.171	447.431	561.162	517.084	477.057	410.445	501.183	643.294	393.669	498.799	454.485	662.538	326.85	380.211
chr2L	11361149	11361348	200	*	3213	Cad-1	Cad	Cad	1	TRUE	salm_AM	211.942	192.725	223.035	198.532	145.44	198.782	167.838	192.059	240.964	218.322	249.893	320.971	125.589	203.868
chr2L	11368591	11368790	200	*	3214	GAF-1	GAF	GAF	1	FALSE	#N/A	319.928	417.846	346.342	302.9	280.337	357.347	355.704	305.602	334.501	518.52	337.156	306.009	268.648	190.457
chr2L	11373729	11374010	282	*	3215	Twi-2	Twi_Twi	Twi	2	FALSE	#N/A	178.718	209.946	239.2	200.944	153.744	198.661	218.392	198.228	216.943	238.917	193.07	237.439	143.58	163.27
chr2L	11375621	11375820	200	*	3216	Cad-1	Cad	Cad	1	FALSE	#N/A	243.605	346.051	342.174	353.401	233.313	319.433	355.648	337.346	254.579	415.175	410.793	410.491	269.242	319.584
chr2L	11376939	11377138	200	*	3217	Bcd-1	Bcd	Bcd	1	FALSE	#N/A	333.137	403.156	483.907	500.816	283.118	341.073	369.974	390.831	434.125	448.45	420.708	562.505	465.592	505.056
chr2L	11380846	11381045	200	*	3218	Cad-1	Cad	Cad	1	TRUE	salm_ZA	179.532	212.142	267.676	355.595	159.995	183.533	190.331	218.455	195.95	188.162	273.916	280.943	194.149	225.078
chr2L	11390931	11391159	229	*	3219	Cad-2	Cad_Cad	Cad	2	FALSE	#N/A	217.186	329.535	282.827	290.532	193.976	274.996	283.862	233.114	277.371	351.174	299.413	294.964	179.403	189.653
chr2L	11391165	11391364	200	*	3220	Cad-1	Cad	Cad	1	FALSE	#N/A	230.089	332.436	299.865	328.875	225.307	289.893	245.626	251.62	236.706	361.515	294.965	338.025	198.046	216.501
chr2L	11391904	11392103	200	*	3221	Bcd-1	Bcd	Bcd	1	FALSE	#N/A	78.5109	118.019	109.667	101.35	112.728	124.441	128.52	109.672	100.674	129.467	107.455	144.765	90.9833	87.0475
chr2L	11394420	11394619	200	*	3222	Twi-1	Twi	Twi	1	FALSE	#N/A	324.758	317.154	325.867	436.329	235.72	270.798	293.201	331.524	301.482	235.335	324.99	349.081	272.935	338.131
chr2L	11398118	11398465	348	*	3223	Bcd-2_Cad-1	Cad_Bcd_Bcd	Bcd_Cad	3	FALSE	#N/A	297.578	410.898	361.959	329.659	287.466	318.464	364.183	311.412	346.496	484.544	403.036	374.69	256.422	240.686
chr2L	11404510	11404709	200	*	3224	Cad-1	Cad	Cad	1	FALSE	#N/A	196.784	214.355	209.436	234.324	298.848	212.787	183.86	179.988	163.112	213.78	227.196	207.271	189.615	146.532
chr2L	11405372	11405571	200	*	3225	Bcd-1	Bcd	Bcd	1	TRUE	VT5841.1	316.178	351.042	583.199	711.408	461.214	433.991	558.944	756.328	339.119	457.227	535.478	703.186	670.996	852.882
chr2L	11409864	11410063	200	*	3226	Twi-1	Twi	Twi	1	TRUE	salm_AK	161.105	175.53	266.632	252.825	115.919	195.554	195.631	202.26	168.93	197.259	333.471	351.35	133.353	191.675
chr2L	11410110	11410309	200	*	3227	Twi-1	Twi	Twi	1	TRUE	salm_AK	290.706	351.218	448.139	464.032	242.475	330.848	382.213	392.194	307.87	439.562	578.889	624.501	298.662	429.499
chr2L	11411000	11411199	200	*	3228	Cad-1	Cad	Cad	1	TRUE	salm_BAT	209.26	343.379	413.76	357.828	192.278	262.667	380.394	271.986	285.978	337.535	335.508	334.772	320.216	262.963
chr2L	11411263	11411462	200	*	3229	Twi-1	Twi	Twi	1	TRUE	salm_BAT	198.706	304.801	317.601	329.391	176.193	246.822	264.181	235.829	167.4	283.111	321.641	335.712	231.855	216.526
chr2L	11411685	11411991	307	*	3230	Cad-2	Cad_Cad	Cad	2	TRUE	salm_BAT	251.865	418.014	367.81	361.133	233.91	344.643	412.617	309.472	282.049	344.145	411.959	396.868	340.38	318.63
chr2L	11416098	11416297	200	*	3231	Twi-1	Twi	Twi	1	TRUE	salm	169.604	218.561	238.044	260.855	196.085	225.094	237.705	223.515	232.207	251.264	245.873	309.495	228.885	252.917
chr2L	11418681	11418979	299	*	3232	Bcd-1_Twi-1_Zld-1	Twi_Zld_Bcd	Bcd_Twi_Zld	3	FALSE	#N/A	663.966	510.338	753.601	811.15	892.776	848.788	886.854	956.843	348.626	367.104	488.691	614.098	1236.92	1362.9
chr2L	11419084	11419283	200	*	3233	Cad-1	Cad	Cad	1	FALSE	#N/A	555.5	379.144	603.035	723.606	843.885	616.345	706.208	797.21	344.217	421.909	602.376	717.695	781.492	925.124
chr2L	11421577	11421855	279	*	3234	Twi-2	Twi_Twi	Twi	2	FALSE	#N/A	250.85	282.623	284.288	336.408	240.814	292.262	327.688	319.129	258.298	327.256	326.946	406.617	256.422	305.721
chr2L	11425030	11425229	200	*	3235	Cad-1	Cad	Cad	1	FALSE	#N/A	222.003	348.079	357.416	381.401	200.843	267.162	345.026	395.636	288.767	375.376	419.824	471.281	255.249	311.472
chr2L	11426576	11426775	200	*	3236	Cad-1	Cad	Cad	1	FALSE	#N/A	134.138	201.622	247.587	263.773	170.93	199.884	276.275	264.015	222.97	244.174	318.907	307.259	218.253	258.116
chr2L	11433051	11433275	225	*	3237	Dl-1_Zld-1	Dl_Zld	Dl_Zld	2	FALSE	#N/A	418.44	518.944	704.65	912.242	448.972	556.537	598.931	1084.56	355.613	476.074	624.175	707.004	986.722	1190.2
chr2L	11433291	11433490	200	*	3238	Twi-1	Twi	Twi	1	FALSE	#N/A	348.562	411.788	602.477	753.869	346.881	384.375	535.781	789.655	259.347	348.171	410.204	557.591	564.412	976.534
chr2L	11433952	11434270	319	*	3239	Cad-2	Cad_Cad	Cad	2	FALSE	#N/A	179.785	167.109	196.85	292.339	270.428	244.519	192.92	236.834	172.438	166.065	294.75	216.799	187.616	315.34
chr2L	11434448	11434647	200	*	3240	Bcd-1	Bcd	Bcd	1	FALSE	#N/A	182.907	197.01	223.664	289.014	217.358	209.734	173.238	241.663	166.86	226.841	211.989	237.295	210.894	301.037
chr2L	11435752	11435951	200	*	3241	Bcd-1	Bcd	Bcd	1	FALSE	#N/A	211.608	263.118	282.655	437.58	182.239	289.596	260.198	329.075	268.164	277.818	347.004	344.156	263.303	423.082
chr2L	11436174	11436540	367	*	3242	Twi-2	Twi_Twi	Twi	2	FALSE	#N/A	232.824	271.001	308.91	478.98	225.83	289.827	283.527	325.39	240.934	269.41	367.195	351.682	286.016	427.427
chr2L	11440698	11440927	230	*	3243	Twi-2	Twi_Twi	Twi	2	FALSE	#N/A	372.166	350.671	447.976	590.573	368.452	424.394	413.9	550.996	366.049	363.14	489.709	652.921	589.632	750.552
chr2L	11445676	11446126	451	*	3244	GAF-4	GAF_GAF_GAF_GAF	GAF	4	FALSE	#N/A	2218.83	1347.32	2198.26	2760.2	2768.78	1664.43	1890.52	2642.83	1877.9	1298.67	2122.63	2824.61	3138.25	3462.97
chr2L	11447780	11447979	200	*	3245	GAF-1	GAF	GAF	1	FALSE	#N/A	2549.27	1232.12	2081.16	2743.82	3445.43	1722.22	1795.44	2773.53	2427.36	1477.08	2286.01	3043.75	3527.35	3880.86
chr2L	11449149	11449348	200	*	3246	Cad-1	Cad	Cad	1	TRUE	salm_salm_TSE	389.379	450.587	566.101	464.677	403.329	518.777	665.261	538.069	373.307	442.073	706.267	725.254	763.964	651.186
chr2L	11452620	11452868	249	*	3247	Cad-1_Zld-1	Zld_Cad	Cad_Zld	2	FALSE	#N/A	1045.45	1170.97	1798.96	1891.86	1093.56	1014.48	1525.23	1693	1106.84	822.879	1422.39	1646.54	2968.16	2908.09
chr2L	11452915	11453155	241	*	3248	Cad-2	Cad_Cad	Cad	2	FALSE	#N/A	713.883	806.858	1383.61	1726.97	580.044	652.441	1047.4	1382.51	1052.8	780.507	1476.43	1610.99	2031.95	2486.58
chr2L	11455466	11455882	417	*	3249	Bcd-2_Twi-1_Zld-1	Bcd_Zld_Bcd_Twi	Bcd_Twi_Zld	4	TRUE	salm_salBE421	794.369	1310.04	1680.38	1795.67	804.941	1096.67	1710.5	1834.34	720.973	663.018	1028.89	1136.7	2892.06	2569.97
chr2L	11462209	11462408	200	*	3250	Cad-1	Cad	Cad	1	FALSE	#N/A	355.474	448.251	480.885	413.808	258.486	293.749	377.594	316.922	311.439	403.087	334.088	380.909	251.135	279.677
chr2L	11463569	11463768	200	*	3251	Twi-1	Twi	Twi	1	FALSE	#N/A	166.749	167.232	247.881	373.917	116.125	236.024	242.056	284.139	219.372	164.219	267.953	317.729	230.594	296.466
chr2L	11464210	11464409	200	*	3252	Twi-1	Twi	Twi	1	FALSE	#N/A	273.32	282.191	303.333	253.609	258.243	269.476	247.635	209.214	276.021	302.044	270.874	263.7	155.284	177.071
chr2L	11465197	11465555	359	*	3253	Cad-3	Cad_Cad_Cad	Cad	3	FALSE	#N/A	216.439	307.217	323.919	303.118	276.978	285.794	265.698	242.055	249.301	313.579	334.758	336.653	235.94	245.508
chr2L	11467578	11467777	200	*	3254	Bcd-1	Bcd	Bcd	1	FALSE	#N/A	151.818	197.874	200.704	199.743	141.279	166.344	164.167	165.837	142.239	185.208	199.89	173.993	132.774	132.204
chr2L	11468064	11468263	200	*	3255	Cad-1	Cad	Cad	1	FALSE	#N/A	135.126	149.411	182.511	172.437	258.822	191.466	135.27	170.931	128.024	151.551	156.56	178.198	136.106	127.809
chr2L	11468309	11468508	200	*	3256	Cad-1	Cad	Cad	1	FALSE	#N/A	235.346	287.747	330.501	320.448	382.429	295.193	298.266	276.537	271.883	331.207	377.472	366.932	291.216	248.346
chr2L	11469742	11469941	200	*	3257	Cad-1	Cad	Cad	1	FALSE	#N/A	469.864	393.121	515.963	740.758	318.33	423.942	498.862	683.021	538.428	445.2	608.017	660.247	612.837	777.174
chr2L	11470419	11470618	200	*	3258	Cad-1	Cad	Cad	1	FALSE	#N/A	147.415	121.705	167.968	237.063	162.645	161.838	199.112	286.252	136.631	175.507	182.995	280.29	110.857	222.968
chr2L	11474143	11474342	200	*	3259	Cad-1	Cad	Cad	1	FALSE	#N/A	383.321	349.825	483.207	709.343	335.236	399.438	454.724	617.811	367.519	407.937	502.84	649.103	424.106	608.591
chr2L	11475635	11475834	200	*	3260	Bcd-1	Bcd	Bcd	1	FALSE	#N/A	355.621	336.342	399.431	512.727	344.436	360.389	330.477	481.408	305.591	345.967	292.995	429.183	321.708	342.627
chr2L	11476648	11476847	200	*	3261	Cad-1	Cad	Cad	1	FALSE	#N/A	223.19	294.854	299.986	240.329	210.565	253.61	298.088	229.002	174.898	227.58	296.773	240.637	287.928	267.71
chr2L	11485424	11485623	200	*	3262	Twi-1	Twi	Twi	1	FALSE	#N/A	504.063	621.153	626.664	730.772	480.341	598.01	588.41	574.989	300.553	408.048	304.223	331.108	514.829	587.746
chr2L	11485909	11486231	323	*	3263	Cad-1_Twi-1_Zld-3	Cad_Twi_Zld_Zld_Zld	Cad_Twi_Zld	5	FALSE	#N/A	871.825	708.67	1242.73	1629.57	831.681	857.008	1105.92	1371.46	82.0207	136.952	171.284	199.192	1728.16	1826.25
chr2L	11491280	11492043	764	*	3264	Cad-2_GAF-3	GAF_GAF_GAF_Cad_Cad	Cad_GAF	5	FALSE	#N/A	593.942	543.722	535.241	599.814	443.113	457.703	448.498	477.677	381.734	429.283	410.016	423.24	407.52	483.759
chr2L	11498837	11499110	274	*	3265	Cad-1_Twi-1	Twi_Cad	Cad_Twi	2	FALSE	#N/A	449.543	329.403	434.326	560.737	393.476	343.751	359.832	554.068	325.234	289.599	514.738	526.361	243.414	307.378
chr2L	11501561	11501760	200	*	3266	GAF-1	GAF	GAF	1	FALSE	#N/A	238.508	273.453	279.592	303.088	566.702	299.457	252.455	283.746	311.679	310.354	359.504	402.346	214.617	241.164
chr2L	11502824	11503023	200	*	3267	GAF-1	GAF	GAF	1	FALSE	#N/A	261.338	230.333	267.23	271.376	495.698	332.986	259.115	292.941	287.327	282.434	280.588	387.914	248.629	272.745
chr2L	11509298	11509497	200	*	3268	Bcd-1	Bcd	Bcd	1	FALSE	#N/A	275.549	455.358	393.539	341.202	257.161	345.47	353.171	313.977	248.641	344.428	402.821	363.069	333.079	261.494
chr2L	11516718	11516917	200	*	3269	GAF-1	GAF	GAF	1	FALSE	#N/A	1435.81	730.565	1021.97	1651.19	2002.54	1006.04	1113.2	1674.14	1003.71	928.34	1078.87	1600.14	975.612	1401.25
chr2L	11523383	11523582	200	*	3270	Cad-1	Cad	Cad	1	FALSE	#N/A	230.822	262.898	231.188	220.904	182.612	242.922	224.394	226.368	215.683	284.219	276.595	240.892	199.697	203.467
chr2L	11532258	11532479	222	*	3271	Bcd-1_Twi-1	Bcd_Twi	Bcd_Twi	2	FALSE	#N/A	192.995	259.644	225.864	344.537	167.945	188.194	217.622	276.526	171.419	286.435	229.594	242.054	193.352	292.649
chr2L	11534246	11534623	378	*	3272	Cad-2	Cad_Cad	Cad	2	FALSE	#N/A	155.968	292.261	232.912	201.46	204.631	223.574	251.038	185.949	145.688	236.603	185.688	202.8	168.133	150.826
chr2L	11537438	11537800	363	*	3273	Bcd-1_Twi-1	Twi_Bcd	Bcd_Twi	2	FALSE	#N/A	221.269	354.983	335.318	217.083	267.126	307.699	331.459	285.016	257.098	347.974	330.323	254.393	214.472	185.748
chr2L	11546822	11547021	200	*	3274	Twi-1	Twi	Twi	1	FALSE	#N/A	355.794	422.996	414.49	462.225	503.61	706.079	749.04	717.942	510.388	495.377	591.738	522.52	375.536	414.342
chr2L	11549533	11549732	200	*	3275	Cad-1	Cad	Cad	1	FALSE	#N/A	92.8947	151.501	102.821	74.3626	87.5179	117.323	127.326	64.3895	90.3577	114.719	94.177	93.9131	68.7481	38.099
chr2L	11553889	11554122	234	*	3276	Twi-2	Twi_Twi	Twi	2	FALSE	#N/A	123.317	149.579	123.844	137.668	108.66	143.823	170.706	160.142	99.5645	139.586	174.781	119.101	99.8339	113.167
chr2L	11556076	11556275	200	*	3277	Bcd-1	Bcd	Bcd	1	FALSE	#N/A	133.418	204.4	199.132	195.108	160.742	190.43	234.491	251.02	112.13	207.046	226.164	135.779	149.056	126.641
chr2L	11556330	11556529	200	*	3278	Bcd-1	Bcd	Bcd	1	FALSE	#N/A	171.526	266.663	276.611	231.971	198.884	264.297	312.581	341.655	173.638	312.336	304.183	231.651	175.97	161.952
chr2L	11560165	11560364	200	*	3279	Cad-1	Cad	Cad	1	FALSE	#N/A	116.819	212.997	189.65	128.12	152.121	248.552	286.752	176.106	237.575	260.534	235.784	182.614	133.411	77.0518
chr2L	11562248	11562447	200	*	3280	Bcd-1	Bcd	Bcd	1	FALSE	#N/A	141.584	253.56	161.123	147.921	231.838	256.397	247.188	231.382	192.201	376.435	320.207	200.509	137.062	94.6195
chr2L	11563318	11563517	200	*	3281	Cad-1	Cad	Cad	1	FALSE	#N/A	166.842	314.121	234.971	167.127	316.763	410.048	582.452	535.412	227.199	409.094	244.52	215.604	200.247	131.89
chr2L	11563996	11564195	200	*	3282	Dl-1	Dl	Dl	1	FALSE	#N/A	263.139	229.469	321.242	374.116	132.564	180.007	306.868	300.727	238.235	269.939	370.357	410.513	120.519	125.837
chr2L	11576534	11576733	200	*	3283	Twi-1	Twi	Twi	1	FALSE	#N/A	151.604	237.529	240.397	242.87	141.298	179.577	218.882	199.834	236.226	403.912	343.359	292.242	171.189	201.043
chr2L	11581723	11581922	200	*	3284	GAF-1	GAF	GAF	1	FALSE	#N/A	968.963	570.837	713.107	1123.35	652.242	590.529	711.965	825.327	633.734	506.838	689.948	694.554	1060.54	1162.66
chr2L	11582045	11582486	442	*	3285	Bcd-1_Dl-1_Twi-1	Bcd_Dl_Twi	Bcd_Dl_Twi	3	FALSE	#N/A	637.387	439.521	491.817	766.117	405.307	379.759	446.323	576.837	353.634	435.967	466.638	600.94	420.803	651.537
chr2L	11596385	11596584	200	*	3286	Twi-1	Twi	Twi	1	FALSE	#N/A	211.995	338.423	264.401	228.874	200.843	284.13	212.913	176.384	180.206	306.464	276.006	180.81	188.615	155.686
chr2L	11600263	11600462	200	*	3287	Cad-1	Cad	Cad	1	FALSE	#N/A	151.431	248.04	183.525	150.958	141.764	153.993	172.68	108.633	171.239	225.487	183.437	126.084	104.31	91.5681
chr2L	11608073	11608368	296	*	3288	Twi-2	Twi_Twi	Twi	2	FALSE	#N/A	223.911	344.155	253.357	195.455	224.057	266.292	244.578	151.64	223.72	366.538	220.322	213.778	184.864	152.459
chr2L	11609225	11609424	200	*	3289	Twi-1	Twi	Twi	1	FALSE	#N/A	216.892	422.996	310.077	182.84	173.002	245.401	317.947	133.966	149.377	250.784	238.075	203.563	184.082	144.698
chr2L	11613984	11614183	200	*	3290	Twi-1	Twi	Twi	1	FALSE	#N/A	98.5122	117.005	120.143	73.8961	91.3806	97.1268	87.2941	68.2824	159.333	163.492	182.713	139.376	122.996	166.322
chr2L	11614195	11614394	200	*	3291	Twi-1	Twi	Twi	1	FALSE	#N/A	277.163	269.449	304.266	313.877	284.517	273.564	293.814	280.13	369.768	413.686	574.668	486.387	312.264	415.296
chr2L	11617434	11617633	200	*	3292	Cad-1	Cad	Cad	1	FALSE	#N/A	114.751	167.382	208.097	156.159	124.596	182.078	201.421	105.294	117.438	232.528	269.133	195.639	282.988	231.494
chr2L	11623680	11623879	200	*	3293	Twi-1	Twi	Twi	1	FALSE	#N/A	300.167	585.854	442.855	262.959	337.606	445.219	425.726	236.799	321.155	699.875	500.334	347.487	310.945	230
chr2L	11632033	11632232	200	*	3294	Cad-1	Cad	Cad	1	FALSE	#N/A	125.105	179.718	146.692	108.924	114.035	159.392	111.338	70.4773	119.447	171.162	95.9321	75.7082	90.5632	56.3573
chr2L	11632257	11632456	200	*	3295	Cad-1	Cad	Cad	1	FALSE	#N/A	174.114	299.845	252.769	177.509	172.255	160.703	210.291	124.077	143.979	248.729	139.236	133.886	161.122	146.142
chr2L	11640320	11640640	321	*	3296	Twi-2	Twi_Twi	Twi	2	FALSE	#N/A	234.518	274.246	245.001	259.187	209.726	203.344	215.558	186.203	215.533	311.425	240.339	205.965	249.73	255.592
chr2L	11642223	11642422	200	*	3297	Bcd-1	Bcd	Bcd	1	FALSE	#N/A	152.085	219.549	175.158	187.296	128.03	191.741	189.115	129.091	135.342	241.65	215.03	165.87	177.983	141.81
chr2L	11645378	11645577	200	*	3298	Twi-1	Twi	Twi	1	FALSE	#N/A	152.845	248.93	198.919	124.735	136.222	211.31	203.72	138.621	131.773	243.164	227.089	127.822	133.411	94.8707
chr2L	11649226	11649467	242	*	3299	Cad-2	Cad_Cad	Cad	2	FALSE	#N/A	111.148	191.437	134.401	132.695	119.11	143.591	140.224	65.5447	102.413	160.144	139.504	104.194	112.48	78.4834
chr2L	11650179	11650378	200	*	3300	Bcd-1	Bcd	Bcd	1	FALSE	#N/A	166.549	269.555	169.135	137.291	172.797	185.307	174.343	113.323	151.536	241.182	144.407	145.341	94.1122	78.0313
chr2L	11650870	11651157	288	*	3301	Twi-2	Twi_Twi	Twi	2	FALSE	#N/A	143.905	247.581	187.967	113.549	153.408	204.016	182.376	119.745	138.161	259.18	164.491	118.072	101.862	85.0634
chr2L	11657894	11658093	200	*	3302	Bcd-1	Bcd	Bcd	1	FALSE	#N/A	121.756	215.554	187.734	138.264	126.836	161.419	105.782	68.3286	93.5066	166.053	128.276	98.1185	93.3589	72.054
chr2L	11661782	11661994	213	*	3303	Twi-2	Twi_Twi	Twi	2	FALSE	#N/A	179.932	304.659	206.961	168.259	149.695	239.583	217.956	135.652	154.115	288.011	227.33	116.655	173.362	134.891
chr2L	11671529	11671728	200	*	3304	Bcd-1	Bcd	Bcd	1	FALSE	#N/A	154.446	229.619	189.316	122.859	137.509	188.833	163.364	111.44	107.332	213.509	138.767	101.505	94.6337	69.9067
chr2L	11674653	11674852	200	*	3305	Bcd-1	Bcd	Bcd	1	FALSE	#N/A	99.9532	122.022	94.2724	76.3477	77.6278	107.605	90.3958	59.9421	63.6073	116.16	80.5776	58.3775	65.822	65.7
chr2L	11676851	11677187	337	*	3306	Cad-1_Twi-1	Twi_Cad	Cad_Twi	2	FALSE	#N/A	157.569	248.348	246.816	248.348	175.708	201.933	211.786	114.489	176.727	221.683	263.036	165.87	187.862	133.648
chr2L	11696244	11696443	200	*	3307	Zld-1	Zld	Zld	1	FALSE	#N/A	114.857	190.741	149.826	101.608	133.423	162.962	138.461	82.7452	130.633	172.442	124.35	101.073	131.05	75.9593
chr2L	11702056	11702411	356	*	3308	Cad-2	Cad_Cad	Cad	2	FALSE	#N/A	127.894	198.862	133.995	100.814	138.125	160.306	101.81	45.9067	56.4399	173.833	171.472	83.5878	89.5492	69.2663
chr2L	11704483	11704682	200	*	3309	Cad-1	Cad	Cad	1	FALSE	#N/A	114.524	202.389	178.181	136.259	135.849	152.119	196.367	116.777	86.0393	204.436	153.599	116.655	100.949	109.927
chr2L	11705324	11705523	200	*	3310	Twi-1	Twi	Twi	1	FALSE	#N/A	143.799	249.23	170.798	165.231	171.322	189.494	177.668	94.1237	120.947	230.509	198.59	178.917	132.846	115.101
chr2L	11713640	11714156	517	*	3311	Cad-1_GAF-1_Twi-2	GAF_Twi_Cad_Twi	Cad_GAF_Twi	4	FALSE	#N/A	606.364	595.369	875.143	880.967	671.331	725.636	767.718	983.667	600.206	488.298	732.93	662.206	1263.26	1267.9
chr2L	11714294	11714575	282	*	3312	Bcd-2_Dl-1	Dl_Bcd_Bcd	Bcd_Dl	3	FALSE	#N/A	476.949	556.323	888.692	1018.89	474.724	587.785	738.742	1110.31	307.36	448.869	460.555	563.047	1126.32	1305.77
chr2L	11714609	11714808	200	*	3313	Bcd-1	Bcd	Bcd	1	FALSE	#N/A	647.995	820.05	1021.29	1110.1	614.809	655.835	902.53	1033.39	509.968	617.999	775.938	691.998	1162.36	1048.94
chr2L	11715910	11716109	200	*	3314	Cad-1	Cad	Cad	1	FALSE	#N/A	279.285	439.583	595.51	462.751	447.554	424.57	603.584	555.72	291.466	313.567	505.935	481.075	636.231	458.355
chr2L	11716131	11716330	200	*	3315	Bcd-1	Bcd	Bcd	1	FALSE	#N/A	307.238	492.993	725.267	587.883	368.079	425.254	697.985	669.794	304.511	379.882	495.672	519.875	698.519	559.341
chr2L	11718483	11718682	200	*	3316	Cad-1	Cad	Cad	1	FALSE	#N/A	257.429	346.28	465.399	774.018	230.495	332.435	437.798	602.794	310.869	319.857	411.678	515.128	413.256	526.642
chr2L	11720652	11721036	385	*	3317	GAF-1_Twi-1	GAF_Twi	GAF_Twi	2	FALSE	#N/A	384.535	312.957	492.628	536.191	436.022	369.28	386.776	496.725	287.627	253.566	353.596	366.312	746.524	722.26
chr2L	11722612	11722849	238	*	3318	Cad-2	Cad_Cad	Cad	2	FALSE	#N/A	271.412	393.288	541.945	560.141	221.892	307.589	447.126	403.457	291.826	374.244	506.618	429.481	593.065	493.441
chr2L	11728886	11729107	222	*	3319	Twi-2	Twi_Twi	Twi	2	FALSE	#N/A	190.406	253.754	235.265	215.306	155.144	174.696	206.665	151.305	158.643	304.937	198.242	228.342	180.156	190.671
chr2L	11729143	11729342	200	*	3320	Twi-1	Twi	Twi	1	FALSE	#N/A	214.504	223.94	250.943	228.795	206.796	199.157	221.917	169.014	157.504	284.995	253.416	225.664	207.215	219.025
chr2L	11731049	11731248	200	*	3321	GAF-1	GAF	GAF	1	FALSE	#N/A	158.73	181.517	202.692	253.808	127.843	143.018	203.062	182.841	137.321	212.832	230.157	194.488	221.483	309.023
chr2L	11732347	11732546	200	*	3322	Cad-1	Cad	Cad	1	FALSE	#N/A	157.582	274.008	251.826	178.869	174.924	203.046	181.606	147.735	137.951	281.129	189.667	164.01	163.947	153.3
chr2L	11740594	11740793	200	*	3323	Cad-1	Cad	Cad	1	FALSE	#N/A	124.171	190.088	212.245	157.291	335.535	222.637	144.319	145.968	136.781	210.998	185.513	130.489	106.381	128.738
chr2L	11740860	11741059	200	*	3324	Cad-1	Cad	Cad	1	FALSE	#N/A	134.619	207.68	169.865	149.053	278.098	244.222	219.585	96.3878	172.798	165.93	209.885	124.347	141.958	136.888
chr2L	11745032	11745231	200	*	3325	Cad-1	Cad	Cad	1	FALSE	#N/A	101.288	197.425	212.62	182.264	119.371	150.125	171.933	115.552	142.449	200.916	132.644	104.449	174.043	132.229
chr2L	11747919	11748118	200	*	3326	Cad-1	Cad	Cad	1	FALSE	#N/A	187.297	312.102	393.295	305.798	184.795	232.642	321.462	234.581	169.47	307.239	291.937	245.883	317.464	241.201
chr2L	11748194	11748393	200	*	3327	Bcd-1	Bcd	Bcd	1	FALSE	#N/A	213.943	356.703	375.974	346.503	220.362	274.489	318.606	247.196	204.287	284.945	262.581	254.316	284.408	212.294
chr2L	11748745	11748944	200	*	3328	Cad-1	Cad	Cad	1	FALSE	#N/A	135.312	177.09	240.914	243.227	115.173	133.465	189.372	116.222	118.248	138.49	137.896	122.466	135.874	121.982
chr2L	11756205	11756404	200	*	3329	Twi-1	Twi	Twi	1	FALSE	#N/A	275.762	412.776	463.077	637.74	180.634	162.587	270.228	327.123	131.563	218.802	131.317	163.38	303.746	358.951
chr2L	11756700	11757108	409	*	3330	Cad-1_Twi-1_Zld-1	Twi_Zld_Cad	Cad_Twi_Zld	3	FALSE	#N/A	605.964	855.119	1358.98	1542.27	366.903	502.151	954.322	998.857	387.162	471.926	599.911	550.243	1689.25	1372.81
chr2L	11769400	11769622	223	*	3331	Cad-2	Cad_Cad	Cad	2	FALSE	#N/A	170.685	251.99	198.666	136.298	139.04	177.186	155.253	96.769	120.827	194.613	158.301	103.785	122.171	91.0407
chr2L	11770661	11770860	200	*	3332	Bcd-1	Bcd	Bcd	1	FALSE	#N/A	183.107	219.32	277.736	284.021	90.0557	96.3776	108.671	101.113	105.292	105.462	113.243	76.007	104.643	64.0173
chr2L	11772912	11773149	238	*	3333	Twi-1_Zld-1	Twi_Zld	Twi_Zld	2	FALSE	#N/A	210.167	358.361	441.506	393.788	142.622	167.755	208.172	153.003	142.389	234.326	184.214	136.587	245.022	178.503
chr2L	11778866	11779065	200	*	3334	GAF-1	GAF	GAF	1	FALSE	#N/A	201.908	290.013	265.019	199.663	170.091	197.868	191.268	141.648	202.338	305.245	177.702	173.882	173.739	114.962
chr2L	11781457	11781884	428	*	3335	Bcd-1_Cad-2_Twi-2	Twi_Bcd_Cad_Twi_Cad	Bcd_Cad_Twi	5	FALSE	#N/A	207.312	328.679	412.959	373.659	167.926	218.77	285.067	200.007	226.359	293.538	349.054	292.596	313.017	212.144
chr2L	11784074	11784273	200	*	3336	Twi-1	Twi	Twi	1	FALSE	#N/A	188.578	246.505	217.183	160.328	131.407	164.537	199.949	117.042	193.071	212.549	184.549	135.325	148.838	110.241
chr2L	11793925	11794253	329	*	3337	Dl-1_Zld-1	Zld_Dl	Dl_Zld	2	TRUE	VT6030.1	1627.29	1520.41	1981.39	2456.02	1216.48	1386.74	1921.02	2399.97	787.369	713.354	904.924	1288.16	2966.68	2925.78
chr2L	11800692	11800891	200	*	3338	Twi-1	Twi	Twi	1	FALSE	#N/A	344.212	371.993	440.685	437.957	406.576	354.053	433.436	646.76	335.19	405.278	475.199	563.833	623.252	728.752
chr2L	11802198	11802582	385	*	3339	Twi-3	Twi_Twi_Twi	Twi	3	FALSE	#N/A	497.885	541.244	579.376	479.426	453.75	478.836	501.026	469.66	523.913	558.959	628.623	754.891	449.166	366.837
chr2L	11805032	11805252	221	*	3340	Twi-2	Twi_Twi	Twi	2	FALSE	#N/A	497.885	433.366	556.812	475.853	600.757	459.708	441.648	457.738	531.02	481.922	595.543	792.706	406.709	424.852
chr2L	11806635	11807014	380	*	3341	GAF-2	GAF_GAF	GAF	2	TRUE	VT6035.1	1162.32	546.57	701.293	1028.12	1781.91	919.725	777.614	1225.96	1080.63	860.351	1050.71	1992.95	825.281	1199.73
chr2L	11807054	11807253	200	*	3342	GAF-1	GAF	GAF	1	TRUE	VT6035.1	1143.54	652.051	932.38	1362.05	1745.3	1057.45	957.335	1460.89	1095.27	849.296	1283.2	2065.63	1176.45	1492.3
chr2L	11807433	11807632	200	*	3343	Twi-1	Twi	Twi	1	TRUE	VT6036.1	603.309	407.362	569.275	837.363	1081.17	566.024	443.712	838.808	528.621	503.501	652.901	1213.83	506.89	754.156
chr2L	11808756	11809013	258	*	3344	GAF-1_Twi-1	GAF_Twi	GAF_Twi	2	TRUE	VT6036.1	1755.03	710.284	1006.66	1388.65	2332.04	1219.89	1137.81	1680.2	1590.57	988.931	1275.28	1884.82	1634.89	1920.36
chr2L	11813497	11813823	327	*	3345	Bcd-1_Zld-1	Bcd_Zld	Bcd_Zld	2	FALSE	#N/A	1155.19	680.488	1094.27	1617.55	1251.24	1043.6	1064.72	1545.81	784.73	745.189	1240.57	1452.88	1143.18	1362.95
chr2L	11816475	11816674	200	*	3346	Twi-1	Twi	Twi	1	FALSE	#N/A	352.085	406.454	341.352	297.073	340.517	333.36	342.549	335.475	469.422	452.869	541.293	528.95	342.582	337.604
chr2L	11829444	11829643	200	*	3347	Twi-1	Twi	Twi	1	FALSE	#N/A	715.177	443.78	647.24	822.872	825.523	625.248	655.732	835.042	530.091	591.2	753.777	753.053	783.331	920.641
chr2L	11836431	11836630	200	*	3348	Cad-1	Cad	Cad	1	FALSE	#N/A	159.517	262.113	249.108	192.964	187.538	231.892	215.201	186.341	226.149	236.48	240.46	239.132	153.908	146.996
chr2L	11845716	11845956	241	*	3349	Bcd-1_Twi-1	Twi_Bcd	Bcd_Twi	2	FALSE	#N/A	172.753	234.874	208.705	183.107	206.367	206.903	248.204	184.713	134.832	188.593	261.107	224.435	160.731	155.862
chr2L	11848986	11849185	200	*	3350	Bcd-1	Bcd	Bcd	1	FALSE	#N/A	161.465	230.324	225.307	134.492	156.506	178.707	170.248	120.785	143.379	276.808	183.624	128.154	57.5363	105.218
chr2L	11853733	11853961	229	*	3351	Bcd-2	Bcd_Bcd	Bcd	2	FALSE	#N/A	108.533	200.185	140.232	111.633	133.927	130.182	84.7391	118.14	105.292	139.869	141.018	95.9162	100.5	75.344
chr2L	11855243	11855442	200	*	3352	Zld-1	Zld	Zld	1	FALSE	#N/A	242.885	421.1	338.259	381.55	256.321	275.723	384.668	231.936	202.638	365.947	266.493	248.705	481.932	440.85
chr2L	11858900	11859099	200	*	3353	Zld-1	Zld	Zld	1	FALSE	#N/A	296.524	460.604	274.045	197.232	270.671	325.273	326.539	187.658	251.37	455.134	260.638	192.43	208.33	139.386
chr2L	11864706	11865066	361	*	3354	Cad-2	Cad_Cad	Cad	2	FALSE	#N/A	151.671	223.049	140.212	107.216	148.09	140.154	143.951	76.2531	101.004	230.866	148.655	113.203	108.149	79.3875
chr2L	11868945	11869144	200	*	3355	Twi-1	Twi	Twi	1	FALSE	#N/A	259.096	441.328	376.106	246.532	279.292	323.984	400.89	208.07	235.296	460.81	316.415	220.152	273.616	177.385
chr2L	11879780	11879979	200	*	3356	Bcd-1	Bcd	Bcd	1	FALSE	#N/A	180.732	346.456	234.018	130.065	177.574	262.821	196.267	114.339	176.757	313.973	173.736	127.291	170.624	120.676
chr2L	11882920	11883119	200	*	3357	Bcd-1	Bcd	Bcd	1	FALSE	#N/A	121.356	215.925	177.156	117.857	133.852	174.542	140.559	79.7533	62.4377	186.266	117.557	109.949	103.267	106.122
chr2L	11890491	11890835	345	*	3358	Cad-2_Dl-1	Cad_Cad_Dl	Cad_Dl	3	FALSE	#N/A	133.738	218.914	199.071	107.971	164.773	202.661	139.923	81.6478	149.857	212.869	171.459	86.1442	123.807	66.8301
chr2L	11893290	11893489	200	*	3359	Cad-1	Cad	Cad	1	FALSE	#N/A	205.924	326.563	287.492	260.686	188.994	240.057	256.281	181.224	164.011	302.278	292.834	202.335	198.683	159.34
chr2L	11898625	11898842	218	*	3360	Bcd-2	Bcd_Bcd	Bcd	2	FALSE	#N/A	321.355	585.616	463.695	347.466	449.999	572.415	498.549	473.83	301.362	507.687	489.294	432.536	274.065	208.829
chr2L	11899000	11899199	200	*	3361	Twi-1	Twi	Twi	1	FALSE	#N/A	279.298	524.579	447.104	334.503	387.374	508.024	518.532	458.166	342.478	538.573	357.615	330.821	268.445	195.555
chr2L	11900448	11900647	200	*	3362	Twi-1	Twi	Twi	1	FALSE	#N/A	82.5405	162.065	153.953	140.953	116.031	135.526	134.433	121.501	98.4249	180.173	177.997	139.807	116.623	101.89
chr2L	11901236	11901739	504	*	3363	Bcd-3_Cad-2	Bcd_Bcd_Cad_Cad_Bcd	Bcd_Cad	5	FALSE	#N/A	106.558	215.695	264.299	163.097	177.555	184.998	219.954	120.543	104.753	136.558	182.003	118.88	196.162	143.43
chr2L	11902874	11903107	234	*	3364	Bcd-2	Bcd_Bcd	Bcd	2	FALSE	#N/A	132.764	234.821	239.727	176.983	118.289	172.658	195.608	137.108	105.742	169.955	151.374	116.246	179.997	149.043
chr2L	11909063	11909262	200	*	3365	Twi-1	Twi	Twi	1	FALSE	#N/A	162.879	315.426	241.036	197.936	153.016	239.826	230.955	157.843	177.777	356.579	199.876	165.748	183.459	178.339
chr2L	11914631	11914958	328	*	3366	Dl-1_Twi-1	Dl_Twi	Dl_Twi	2	FALSE	#N/A	190.793	304.906	273.832	185.847	147.679	208.666	197.751	123.581	141.07	316.509	253.296	171.702	160.34	166.724
chr2L	11915181	11915380	200	*	3367	Bcd-1	Bcd	Bcd	1	FALSE	#N/A	66.7289	89.6431	86.0885	47.5436	62.1209	82.0978	66.2851	25.2983	51.7915	79.795	58.7919	45.7171	31.5928	36.253
chr2L	11915388	11915587	200	*	3368	Bcd-1	Bcd	Bcd	1	FALSE	#N/A	147.988	249.309	168.79	147.256	167.74	226.681	219.262	130.777	161.582	293.784	163.915	162.937	201.609	167.427
chr2L	11921959	11922158	200	*	3369	Cad-1	Cad	Cad	1	FALSE	#N/A	174.781	321.81	173.201	115.723	141.521	176.657	179.107	94.424	165.841	270.493	170.172	140.604	132.079	90.6514
chr2L	11928294	11928493	200	*	3370	Bcd-1	Bcd	Bcd	1	FALSE	#N/A	104.543	141.995	94.1406	94.5017	134.729	130.149	83.7461	69.2759	90.9575	115.692	80.8322	77.6227	30.3616	51.259
chr2L	11932139	11932338	200	*	3371	Cad-1	Cad	Cad	1	FALSE	#N/A	89.4922	144.244	129.614	146.542	123.346	137.586	112.052	99.4375	107.782	182.081	182.539	119.643	61.4329	73.1465
chr2L	11940721	11940920	200	*	3372	Twi-1	Twi	Twi	1	FALSE	#N/A	162.092	206.772	195.633	163.822	140.197	198.496	235.261	177.343	123.736	193.825	241.987	183.831	112.625	128.273
chr2L	11944001	11944430	430	*	3373	Cad-4	Cad_Cad_Cad_Cad	Cad	4	TRUE	Cry_EyeEnhancer	163.546	211.066	185.462	95.4247	194.928	187.081	153.256	128.213	205.817	249.418	180.047	140.217	120.606	89.7598
chr2L	11949008	11949261	254	*	3374	GAF-1_Twi-1	Twi_GAF	GAF_Twi	2	FALSE	#N/A	361.105	303.513	323.057	488.062	313.87	302.674	305.998	420.38	260.247	314.847	360.308	417.009	313.973	463.341
chr2L	11949871	11950070	200	*	3375	Bcd-1	Bcd	Bcd	1	FALSE	#N/A	264.274	285.939	304.266	361.302	309.112	338.297	401.961	439.417	400.177	429.111	486.601	595.96	431.638	457.162
chr2L	11951097	11951296	200	*	3376	Zld-1	Zld	Zld	1	FALSE	#N/A	132.657	125.329	134.644	163.455	185.262	197.57	159.214	190.119	148.687	153.398	169.971	216.113	89.3465	152.521
chr2L	11952549	11952748	200	*	3377	GAF-1	GAF	GAF	1	FALSE	#N/A	311.135	273.065	312.541	331.297	306.742	304.691	299.94	304.955	231.967	253.333	281.472	332.824	241.922	299.292
chr2L	11956009	11956208	200	*	3378	Cad-1	Cad	Cad	1	FALSE	#N/A	369.164	395.969	560.006	575.605	453.582	448.866	643.013	740.802	564.429	547.412	711.131	866.046	589.733	644.405
chr2L	11960680	11960879	200	*	3379	Zld-1	Zld	Zld	1	FALSE	#N/A	328.414	354.419	492.567	542.603	518.072	475.872	528.261	605.947	395.589	362.82	384.412	515.36	506.21	609.382
chr2L	11960953	11961166	214	*	3380	Bcd-1_Twi-1	Bcd_Twi	Bcd_Twi	2	FALSE	#N/A	216.612	232.3	258.306	348.528	600.589	396.463	242.87	354.281	185.754	274.592	308.483	378.353	230.971	304.428
chr2L	11962893	11963092	200	*	3381	GAF-1	GAF	GAF	1	FALSE	#N/A	289.999	257.104	318.129	344.25	393.793	361.435	360.088	506.799	184.374	273.497	262.889	326.328	302.066	428.858
chr2L	11965604	11965803	200	*	3382	Twi-1	Twi	Twi	1	FALSE	#N/A	577.276	401.304	527.473	924.887	552.837	494.383	535.011	843.151	506.099	363.312	428.251	766.544	684.193	919.109
chr2L	11967672	11967871	200	*	3383	Bcd-1	Bcd	Bcd	1	FALSE	#N/A	413.276	408.923	521.317	652.678	496.464	513.687	500.033	581.989	361.341	370.169	484.096	586.321	557.604	631.847
chr2L	11968782	11968981	200	*	3384	Cad-1	Cad	Cad	1	FALSE	#N/A	822.896	580.087	725.459	1024.12	697.568	682.841	722.018	940.22	581.073	565.2	678.854	924.844	897.752	1083.26
chr2L	11969063	11969262	200	*	3385	Twi-1	Twi	Twi	1	FALSE	#N/A	1190.57	785.131	1151.94	1396.9	1236.04	1015.24	1258.74	1508.87	1001.34	925.078	1138.67	1549.42	1576.21	1748.86
chr2L	11971120	11971361	242	*	3386	GAF-1_Zld-1	Zld_GAF	GAF_Zld	2	FALSE	#N/A	1900.3	1162.39	1701.48	2090.84	3048.33	1629.97	1811.23	2291.08	1675.32	1244.01	1643.37	2105.76	3081.38	3289.01
chr2L	11973397	11973596	200	*	3387	Cad-1	Cad	Cad	1	FALSE	#N/A	906.157	602.044	887.363	1238.6	844.744	722.86	893.203	1113.14	579.303	535.422	910.578	1132.75	970.18	1087.13
chr2L	11977619	11977818	200	*	3388	Twi-1	Twi	Twi	1	FALSE	#N/A	494.402	494.113	797.35	923.587	427.681	486.251	692.529	673.664	473.081	440.153	672.168	730.521	534.934	577.951
chr2L	11977828	11978027	200	*	3389	GAF-1	GAF	GAF	1	FALSE	#N/A	447.394	440.632	722.133	858.912	381.179	468.104	683.146	668.65	428.997	397.129	630.754	629.149	517.421	518.028
chr2L	11980915	11981283	369	*	3390	Cad-2	Cad_Cad	Cad	2	FALSE	#N/A	280.766	261.91	301.294	348.16	270.018	262.997	286.205	301.859	238.595	244.642	321.627	340.515	257.132	273.637
chr2L	11982805	11983114	310	*	3391	Bcd-3	Bcd_Bcd_Bcd	Bcd	3	FALSE	#N/A	338.808	366.314	378.499	387.039	288.436	301.143	319.097	319.059	248.581	352.664	362.331	401.106	274.848	278.698
chr2L	11986903	11987252	350	*	3392	GAF-3	GAF_GAF_GAF	GAF	3	FALSE	#N/A	713.79	708.185	705.238	705.283	676.22	652.463	693.801	745.747	771.475	831.754	794.83	818.691	577.116	627.955
chr2L	11994190	11994459	270	*	3393	Twi-4	Twi_Twi_Twi_Twi	Twi	4	FALSE	#N/A	269.424	314.033	460.349	464.796	217.656	304.558	376.144	400.361	246.962	377.531	437.818	524.623	352.808	386.013
chr2L	11998135	11998370	236	*	3394	Twi-3	Twi_Twi_Twi	Twi	3	FALSE	#N/A	389.886	478.399	587.722	586.97	362.07	500.619	601.107	695.138	554.052	598.5	808.027	738.844	523.36	561.25
chr2L	12001977	12002176	200	*	3395	Zld-1	Zld	Zld	1	FALSE	#N/A	1125.53	813.957	1086.38	1230.72	1053.7	961.462	1071.8	1303.96	1005.39	1053.86	1382.01	1419.51	1137.24	1253.08
chr2L	12003702	12003901	200	*	3396	GAF-1	GAF	GAF	1	FALSE	#N/A	2069.09	869.721	1319.29	1887.87	2650.64	1318.42	1300.88	1991.15	1685.13	1288	1833.9	2467.91	1709.84	2224.75
chr2L	12007034	12007233	200	*	3397	Twi-1	Twi	Twi	1	FALSE	#N/A	2459.9	807.793	1191.77	2091.66	3207.35	1495.63	1334.67	2170.34	1732.33	1177.07	1774.34	2701.05	1915.15	2654.85
chr2L	12007510	12007709	200	*	3398	Bcd-1	Bcd	Bcd	1	FALSE	#N/A	2616.46	922.682	1468.35	2252.37	3394.5	1817.48	1668.22	2659.28	2192.43	1427.15	2274.32	3197.06	2586.61	3386.58
chr2L	12008168	12008418	251	*	3399	Bcd-2	Bcd_Bcd	Bcd	2	TRUE	Rh5_promoter	315.404	318.883	350.388	327.585	339.155	341.106	384.79	346.98	378.225	374.108	442.574	482.536	304.543	312.326
chr2L	12010604	12010912	309	*	3400	Bcd-2_Twi-1	Bcd_Twi_Bcd	Bcd_Twi	3	FALSE	#N/A	2492.71	924.577	1133.26	2066.63	3253.74	1578.91	1355.59	2376.37	1732.48	1308.04	1836.81	2684.81	2421.16	3293.41
chr2L	12011375	12011707	333	*	3401	Twi-2	Twi_Twi	Twi	2	FALSE	#N/A	2037.87	699.967	967.276	1702.93	2979.68	1531.52	1338.11	2369.39	1475.02	1175.6	1649.28	2412.77	2088	3030.9
chr2L	12020770	12020969	200	*	3402	Bcd-1	Bcd	Bcd	1	FALSE	#N/A	423.137	432.863	431.527	665.402	404.934	419.59	456.699	586.587	304.001	417.354	380.111	542.618	281.004	393.02
chr2L	12028021	12028220	200	*	3403	Twi-1	Twi	Twi	1	FALSE	#N/A	157.502	207.336	278.659	344.071	250.704	240.211	208.674	369.564	278.091	309.197	437.751	627.611	238.402	331.011
chr2L	12028231	12028430	200	*	3404	Twi-1	Twi	Twi	1	FALSE	#N/A	213.65	282.817	336.707	373.074	252.253	243.164	343.107	364.631	312.878	301.749	448.228	609.672	275.05	295.286
chr2L	12028717	12028980	264	*	3405	Cad-2	Cad_Cad	Cad	2	FALSE	#N/A	225.378	302.129	349.627	359.912	256.806	276.407	310.472	353.911	232.687	285.093	336.901	442.751	261.014	300.384
chr2L	12030524	12030723	200	*	3406	Cad-1	Cad	Cad	1	FALSE	#N/A	253.412	305.471	317.125	338.403	328.108	286.136	338.12	284.035	316.477	355.298	443.123	423.771	239.199	258.141
chr2L	12030769	12030968	200	*	3407	Cad-1	Cad	Cad	1	FALSE	#N/A	187.351	232.917	230.702	272.329	247.065	282.136	243.897	271.605	224.89	301.7	388.646	406.684	218.354	267.66
chr2L	12033519	12033926	408	*	3408	Bcd-3	Bcd_Bcd_Bcd	Bcd	3	FALSE	#N/A	273.721	437.069	422.086	445.074	320.999	352.048	402.586	407.8	346.076	385.434	489.241	464.895	212.748	290.627
chr2L	12040584	12040783	200	*	3409	Twi-1	Twi	Twi	1	FALSE	#N/A	461.418	307.71	491.888	840.867	562.242	371.484	468.603	827.106	334.98	342.557	647.435	710.358	472.401	719.849
chr2L	12044693	12044892	200	*	3410	GAF-1	GAF	GAF	1	FALSE	#N/A	231.436	217.565	267.21	352.786	497.285	313.737	270.987	390.368	264.146	215.602	312.637	461.52	224.51	298.764
chr2L	12047893	12048092	200	*	3411	Twi-1	Twi	Twi	1	FALSE	#N/A	506.037	617.255	662.016	792.609	501.278	538.357	606.663	767.048	502.381	676.251	701.417	757.69	560.429	597.214
chr2L	12048654	12049039	386	*	3412	Twi-1_Zld-1	Zld_Twi	Twi_Zld	2	FALSE	#N/A	600.2	472.553	655.81	1012.06	761.574	606.506	685.321	925.284	519.385	596.382	768.743	842.816	669.128	885.568
chr2L	12055333	12055532	200	*	3413	Twi-1	Twi	Twi	1	FALSE	#N/A	504.329	467.721	449.883	552.717	451.622	480.665	441.001	556.136	480.369	484.322	591.51	867.053	351.244	496.957
chr2L	12055922	12056159	238	*	3414	GAF-2	GAF_GAF	GAF	2	FALSE	#N/A	1109.69	565.794	907.301	1472.44	1158.48	869.624	886.866	1444.15	887.503	686.813	1021.53	1375.64	941.18	1328.91
chr2L	12056194	12056393	200	*	3415	Twi-1	Twi	Twi	1	FALSE	#N/A	868.263	508.01	796.671	1246.81	929.798	714.607	838.711	1189.03	756.3	614.454	1015.34	1170.46	803.712	1088.47
chr2L	12063108	12063368	261	*	3416	Zld-2	Zld_Zld	Zld	2	FALSE	#N/A	715.524	510.135	792.401	1128.69	756.61	682.565	765.285	1022.46	500.371	484.728	730.759	856.661	786.779	1052.87
chr2L	12065159	12065441	283	*	3417	Bcd-2	Bcd_Bcd	Bcd	2	FALSE	#N/A	366.402	313.618	377.952	475.327	287.391	356.841	341.288	402.105	266.575	275.922	365.627	419.289	374.319	463.165
chr2L	12066000	12066257	258	*	3418	Bcd-1_Cad-1_Twi-2	Twi_Twi_Bcd_Cad	Bcd_Cad_Twi	4	FALSE	#N/A	453.706	285.092	348.197	465.292	408.852	330.209	308.988	397.611	314.768	304.482	395.198	535.103	371.495	454.036
chr2L	12073957	12074156	200	*	3419	Twi-1	Twi	Twi	1	FALSE	#N/A	388.324	326.519	390.77	497.65	370.99	362.185	382.235	489.679	274.222	319.303	311.753	385.967	305.687	388.587
chr2L	12081025	12081769	745	*	3420	Bcd-3_Cad-1_Zld-2	Zld_Zld_Cad_Bcd_Bcd_Bcd	Bcd_Cad_Zld	6	TRUE	VT6165.1	1080.9	1722.62	2270.58	2482.18	1148.09	1460.33	2170.06	2260.78	1323.22	1175.16	1770.58	1886.25	3688.38	3582.17
chr2L	12085816	12086065	250	*	3421	GAF-1_Zld-1	Zld_GAF	GAF_Zld	2	TRUE	prd_zebra	1556.29	1158.94	1460.67	1754.37	1660.02	1217.8	1396.73	1747.65	965.325	1041.98	1127.95	1308.5	2156.87	2250.79
chr2L	12087531	12087904	374	*	3422	Cad-2_Zld-1	Cad_Cad_Zld	Cad_Zld	3	TRUE	prd_P1	563.106	838.338	1506.82	2092.25	529.119	762.757	1429.4	1995.72	431.636	555.82	773.339	1013.58	1872.44	2206.34
chr2L	12088154	12088397	244	*	3423	Cad-3	Cad_Cad_Cad	Cad	3	TRUE	prd_P1	142.304	176.464	299.672	254.254	122.656	232.025	326.851	208.74	156.904	170.263	376.453	230.522	236.403	184.241
chr2L	12088968	12089401	434	*	3424	Bcd-3	Bcd_Bcd_Bcd	Bcd	3	TRUE	prd_Pstripe	343.558	611.541	808.647	847.617	374.162	526.457	737.749	796.447	417.301	513.19	726.378	770.107	965.139	823.698
chr2L	12089448	12089647	200	*	3425	Zld-1	Zld	Zld	1	TRUE	prd_Pstripe	558.209	927.964	1158.21	1191.68	556.737	738.825	1126.6	1053.58	528.591	573.424	747.815	773.273	1487.85	1095.78
chr2L	12091978	12092177	200	*	3426	Cad-1	Cad	Cad	1	TRUE	prd_stripe2P	479.671	541.729	967.702	1534.98	421.747	544.759	1027.36	1410.52	331.742	372.016	525.738	596.391	1351.96	1678.48
chr2L	12092811	12093010	200	*	3427	Twi-1	Twi	Twi	1	FALSE	#N/A	708.706	710.117	713.016	1118.84	813.823	810.654	855.491	1109.92	859.493	753.239	886.783	1067.28	761.299	742.716
chr2L	12095880	12096079	200	*	3428	GAF-1	GAF	GAF	1	FALSE	#N/A	588.991	545.38	553.698	911.944	482.002	563.446	612.554	1004.74	604.884	586.953	575.044	679.857	580.535	754.018
chr2L	12096363	12096562	200	*	3429	Twi-1	Twi	Twi	1	FALSE	#N/A	729.655	413.199	595.652	940.748	619.287	575.985	566.062	1009.46	515.756	499.267	650.208	871.59	456.206	692.374
chr2L	12105850	12106110	261	*	3430	Bcd-2	Bcd_Bcd	Bcd	2	FALSE	#N/A	517.326	524.252	485.691	439.416	421.971	508.079	531.341	498.169	440.753	620.473	644.769	609.118	418.761	326.541
chr2L	12114116	12114315	200	*	3431	GAF-1	GAF	GAF	1	FALSE	#N/A	185.883	154.86	166.275	199.941	306.891	202.022	156.067	196.299	150.996	179.717	179.417	223.694	115.203	152.785
chr2L	12117802	12118170	369	*	3432	Cad-3	Cad_Cad_Cad	Cad	3	FALSE	#N/A	209.407	281.486	253.783	250.304	314.617	282.61	192.395	247.346	261.747	313.579	372.796	299.291	162.904	182.383
chr2L	12120414	12120613	200	*	3433	Twi-1	Twi	Twi	1	FALSE	#N/A	121.195	156.615	145.242	178.393	125.66	131.063	128.643	134.035	196.01	164.059	196.621	205.699	146.072	145.326
chr2L	12133711	12133910	200	*	3434	Twi-1	Twi	Twi	1	FALSE	#N/A	226.086	214.743	252.769	412.548	298.326	214.175	235.752	352.652	116.838	165.831	156.506	192.142	216.442	263.227
chr2L	12134500	12134740	241	*	3435	GAF-1_Twi-1	GAF_Twi	GAF_Twi	2	FALSE	#N/A	104.33	174.78	161.874	179.217	145.478	154.577	139.744	124.239	156.184	140.374	126.333	135.325	99.5153	83.4435
chr2L	12138768	12138988	221	*	3436	Bcd-2	Bcd_Bcd	Bcd	2	FALSE	#N/A	222.27	317.322	297.826	304.855	178.432	241.071	289.987	206.8	251.1	355.815	354.359	303.154	188.195	171.533
chr2L	12142459	12142794	336	*	3437	GAF-1_Twi-1	Twi_GAF	GAF_Twi	2	TRUE	VT6196.1	183.161	226.973	243.713	224.348	241.747	193.956	199.815	156.861	252.84	344.835	317.326	242.209	179.374	161.274
chr2L	12149932	12150212	281	*	3438	Cad-2	Cad_Cad	Cad	2	TRUE	VT6200.1	90.7065	132.128	129.067	85.4793	72.1603	115.219	86.1226	95.6485	122.686	139.352	124.886	109.263	60.9259	74.2515
chr2L	12150250	12150580	331	*	3439	Twi-3	Twi_Twi_Twi	Twi	3	TRUE	VT6200.1	110.868	152.074	143.944	111.732	121.331	121.698	106.596	104.844	112.88	165.351	125.221	137.373	75.9039	63.2764
chr2L	12151870	12152245	376	*	3440	Twi-2	Twi_Twi	Twi	2	FALSE	#N/A	127.613	222.609	174.276	139.971	191.084	173.374	150.332	130.593	175.287	227.149	179.926	189.398	85.6382	94.5693
chr2L	12153380	12153579	200	*	3441	Bcd-1	Bcd	Bcd	1	FALSE	#N/A	178.517	230.307	212.772	244.736	148.127	211.068	182.789	172.04	213.374	234.141	262.42	237.66	154.821	112.614
chr2L	12159484	12159683	200	*	3442	Bcd-1	Bcd	Bcd	1	FALSE	#N/A	115.631	162.409	235.275	270.175	92.3696	139.834	207.859	220.188	194.87	215.122	310.212	360.225	187.688	220.695
chr2L	12159850	12160049	200	*	3443	Twi-1	Twi	Twi	1	FALSE	#N/A	198.012	264.053	398.863	473.521	192.185	183.841	321.395	312.001	349.285	369.911	453.775	579.935	272.834	368.658
chr2L	12167601	12167923	323	*	3444	Bcd-2	Bcd_Bcd	Bcd	2	FALSE	#N/A	244.873	256.725	334.233	236.269	154.416	220.015	202.928	212.668	225.37	298.006	313.588	261.277	183.082	121.781
chr2L	12172142	12172526	385	*	3445	Bcd-1_Twi-2	Twi_Bcd_Twi	Bcd_Twi	3	FALSE	#N/A	392.728	455.799	542.249	667.169	459.478	503.881	596.867	767.348	466.843	475.065	642.37	731.008	423.266	472.319
chr2L	12172824	12173076	253	*	3446	Bcd-1_Twi-1	Twi_Bcd	Bcd_Twi	2	FALSE	#N/A	578.13	394.311	664.693	911.418	641.101	494.581	675.503	940.012	453.498	465.734	654.871	710.579	552.071	631.571
chr2L	12174808	12175007	200	*	3447	Twi-1	Twi	Twi	1	FALSE	#N/A	193.982	195.255	440.817	648.122	174.831	272.01	446.222	571.754	411.693	308.84	603.033	672.398	356.502	452.566
chr2L	12183291	12183490	200	*	3448	Cad-1	Cad	Cad	1	FALSE	#N/A	206.858	270.834	263.458	219.088	146.672	190.287	210.972	175.795	264.416	277.018	251.286	323.959	140.929	118.78
chr2L	12186292	12186551	260	*	3449	GAF-2_Twi-1	GAF_GAF_Twi	GAF_Twi	3	FALSE	#N/A	244.459	355.733	465.805	565.67	195.824	293.805	391.139	357.85	396.758	386.517	502.17	552.091	421.701	397.892
chr2L	12187164	12187363	200	*	3450	Cad-1	Cad	Cad	1	FALSE	#N/A	138.368	240.377	334.689	369.262	132.434	154.059	210.838	227.142	147.127	243.435	269.012	308.543	246.833	187.381
chr2L	12190327	12190526	200	*	3451	Twi-1	Twi	Twi	1	FALSE	#N/A	166.175	227.555	298.12	225.778	191.924	193.956	251.484	187.889	253.589	246.02	329.104	268.083	194.424	152.521
chr2L	12194972	12195199	228	*	3452	Bcd-2	Bcd_Bcd	Bcd	2	FALSE	#N/A	117.072	125.118	117.455	155.088	120.342	138.633	133.452	86.5573	156.904	194.945	158.69	185.956	108.12	94.2303
chr2L	12197505	12197704	200	*	3453	Twi-1	Twi	Twi	1	FALSE	#N/A	159.53	157.294	201.901	234.314	97.1467	116.53	136.966	147.851	139.03	147.969	183.115	192.341	91.5627	75.6328
chr2L	12199918	12200117	200	*	3454	Twi-1	Twi	Twi	1	FALSE	#N/A	298.779	291.944	348.512	379.019	223.964	225.887	246.418	313.445	238.295	339.984	328.702	397.996	234.926	215.622
chr2L	12200297	12200496	200	*	3455	Cad-1	Cad	Cad	1	FALSE	#N/A	190.286	220.06	244.565	329.669	169.139	218.296	227.228	235.425	224.59	278.027	341.041	374.192	182.083	239.569
chr2L	12204500	12204699	200	*	3456	Bcd-1	Bcd	Bcd	1	FALSE	#N/A	95.6567	115.294	100.621	121.559	59.0419	111.087	110.211	94.6435	109.341	125.835	149.137	139.774	132.904	128.7
chr2L	12207171	12207370	200	*	3457	Cad-1	Cad	Cad	1	FALSE	#N/A	129.041	221.321	189.63	167.971	149.62	149.684	151.18	110.146	202.728	182.893	193.352	207.105	75.2955	108.307
chr2L	12207633	12207852	220	*	3458	Twi-2	Twi_Twi	Twi	2	FALSE	#N/A	92.4677	109.095	106.959	118.164	257.851	157.618	79.0266	106.218	125.955	105.216	119.513	146.414	83.2191	74.4148
chr2L	12216275	12216474	200	*	3459	Twi-1	Twi	Twi	1	FALSE	#N/A	84.0082	107.032	87.9849	121.817	107.578	90.7362	97.6034	83.2535	70.8347	123.459	126.936	99.8671	78.6562	93.9917
chr2L	12221487	12221686	200	*	3460	Twi-1	Twi	Twi	1	FALSE	#N/A	96.3372	116.714	100.915	110.194	129.429	96.3115	89.8045	74.428	109.911	90.8866	109.625	112.218	94.4598	87.1479
chr2L	12226846	12227045	200	*	3461	Bcd-1	Bcd	Bcd	1	FALSE	#N/A	89.8658	86.9624	58.7783	60.4866	70.0703	86.417	71.0492	25.5409	108.501	93.0901	47.9259	53.6409	31.4335	36.3158
chr2L	12231312	12231596	285	*	3462	Cad-2_Twi-1	Twi_Cad_Cad	Cad_Twi	3	FALSE	#N/A	173.194	346.289	220.388	169.996	192.334	235.33	190.487	114.397	188.303	357.379	248.78	172.554	184.241	102.317
chr2L	12239293	12239492	200	*	3463	Twi-1	Twi	Twi	1	FALSE	#N/A	188.778	322.419	266.865	264.378	209.39	234.581	205.516	162.337	223.3	328.548	257.141	277.379	191.208	198.582
chr2L	12241522	12241721	200	*	3464	Twi-1	Twi	Twi	1	FALSE	#N/A	238.561	353.132	236.959	224.229	238.463	241.071	265.497	216.792	231.008	437.9	221.823	193.592	149.635	168.206
chr2L	12242837	12243036	200	*	3465	Twi-1	Twi	Twi	1	FALSE	#N/A	242.191	254.838	298.506	387.972	206.143	218.725	225.9	224.173	256.828	334.002	374.323	381.706	226.031	277.454
chr2L	12247701	12247988	288	*	3466	Bcd-2	Bcd_Bcd	Bcd	2	FALSE	#N/A	100.247	115.427	128.712	86.4421	81.8264	87.7172	111.171	58.5674	127.305	144.005	126.279	92.6958	94.8075	79.4252
chr2L	12250387	12250586	200	*	3467	Cad-1	Cad	Cad	1	FALSE	#N/A	114.417	176.191	173.14	143.385	130.232	154.907	156.659	120.392	125.955	207.772	192.038	204.249	106.599	150.763
chr2L	12252324	12252579	256	*	3468	Dl-2_Twi-2	Dl_Twi_Dl_Twi	Dl_Twi	4	FALSE	#N/A	247.621	320.126	406.195	435.724	182.425	167.898	168.195	114.744	290.026	296.308	368.414	374.258	440.127	465.325
chr2L	12253173	12253372	200	*	3469	Twi-1	Twi	Twi	1	FALSE	#N/A	158.983	249.459	241.309	213.132	176.883	179.864	171.676	114.848	158.433	228.454	142.826	173.982	139.886	140.027
chr2L	12260276	12260675	400	*	3470	Bcd-1_Cad-1	Bcd_Cad	Bcd_Cad	2	FALSE	#N/A	157.969	179.277	233.977	378.781	107.895	158.246	160.72	151.109	150.366	203.119	154.175	158.134	445.762	511.46
chr2L	12263046	12263334	289	*	3471	Twi-2	Twi_Twi	Twi	2	FALSE	#N/A	88.9452	138.309	95.5096	112.656	110.657	134.887	89.6037	71.875	138.071	131.006	107.83	109.982	131.586	111.233
chr2L	12263840	12264039	200	*	3472	Cad-1	Cad	Cad	1	FALSE	#N/A	61.2582	95.0044	74.1726	80.9036	73.2053	68.1375	69.5876	61.4784	90.7176	96.2538	87.5448	71.9344	170.117	162.492
chr2L	12271460	12271767	308	*	3473	Bcd-2	Bcd_Bcd	Bcd	2	FALSE	#N/A	163.24	283.576	222.203	219.217	180.989	213.282	245.459	163.746	194.511	330.198	255.587	248.506	172.696	184.706
chr2L	12273556	12273825	270	*	3474	Cad-2	Cad_Cad	Cad	2	FALSE	#N/A	114.177	186.508	115.518	114.432	116.871	163.546	106.797	96.3532	157.534	131.03	143.898	149.889	78.6417	73.2595
chr2L	12275469	12275668	200	*	3475	Cad-1	Cad	Cad	1	FALSE	#N/A	86.3032	138.389	91.1895	71.2956	87.9284	107.308	88.4768	65.0133	91.4374	107.69	100.581	98.4394	35.1708	34.8717
chr2L	12288595	12288794	200	*	3476	GAF-1	GAF	GAF	1	FALSE	#N/A	321.275	312.375	376.451	569.074	293.474	287.205	368.545	407.049	359.332	368.507	354.895	469.4	429.726	518.204
chr2L	12290347	12290740	394	*	3477	Twi-3	Twi_Twi_Twi	Twi	3	FALSE	#N/A	164.814	238.825	267.869	288.954	138.592	219.045	198.465	170.793	201.138	233.772	306.514	290.371	210.996	224.073
chr2L	12293028	12293315	288	*	3478	Cad-2	Cad_Cad	Cad	2	FALSE	#N/A	307.759	287.826	397.534	692.221	195.73	272.473	321.429	407.488	444.711	406.792	555.737	652.832	502.168	604.824
chr2L	12296802	12297001	200	*	3479	GAF-1	GAF	GAF	1	FALSE	#N/A	155.701	248.489	214.527	194.899	180.429	227.871	253.47	141.74	213.944	327.736	279.798	277.113	176.723	199.9
chr2L	12305621	12305851	231	*	3480	Bcd-2	Bcd_Bcd	Bcd	2	FALSE	#N/A	164.414	280.622	217.721	173.083	190.375	200.743	230.252	159.761	215.743	285.684	215.593	195.13	143.218	131.325
chr2L	12307623	12307839	217	*	3481	Bcd-2	Bcd_Bcd	Bcd	2	FALSE	#N/A	200.88	249.609	225.54	209.797	150.105	199.41	244.187	211.108	236.765	375.118	384.05	322.255	174.144	155.887
chr2L	12309449	12309648	200	*	3482	GAF-1	GAF	GAF	1	FALSE	#N/A	187.084	317.454	312.44	300.468	236.989	270.567	316.229	213.915	224.05	409.34	364.288	332.47	233.607	226.07
chr2L	12310614	12310967	354	*	3483	Cad-1_Twi-1	Twi_Cad	Cad_Twi	2	FALSE	#N/A	242.044	358.74	291.092	322.751	279.292	272.517	419.612	298.486	307.12	395.664	382.71	328.696	267.257	284.11
chr2L	12316674	12316873	200	*	3484	Cad-1	Cad	Cad	1	FALSE	#N/A	183.801	238.781	173.313	181.261	122.544	141.972	166.187	136.807	151.176	192.421	122.568	169.3	83.2046	90.7519
chr2L	12324895	12325094	200	*	3485	Cad-1	Cad	Cad	1	FALSE	#N/A	90.7331	103.972	101.392	85.2014	80.9121	102.25	90.9091	61.8019	87.1189	110.928	83.2171	108.4	68.1687	65.8004
chr2L	12325197	12325537	341	*	3486	Twi-2	Twi_Twi	Twi	2	FALSE	#N/A	60.6978	44.9097	75.3388	66.2038	60.0309	60.5789	46.8827	44.6706	67.356	77.5915	58.122	51.8813	28.4929	59.8734
chr2L	12334110	12334329	220	*	3487	Bcd-2	Bcd_Bcd	Bcd	2	FALSE	#N/A	102.862	170.389	128.621	115.167	140.775	187.687	126.032	105.144	137.741	169.315	163.098	114.475	86.4059	69.3793
chr2L	12335165	12335585	421	*	3488	Bcd-3	Bcd_Bcd_Bcd	Bcd	3	FALSE	#N/A	176.423	332.506	215.186	214.214	158.913	243.737	230.475	187.427	241.564	329.927	279.744	213.247	191.006	173.517
chr2L	12336461	12336709	249	*	3489	Cad-1_Twi-1	Cad_Twi	Cad_Twi	2	FALSE	#N/A	112.322	223.191	200.248	221.043	118.252	145.299	177.344	140.677	172.498	207.342	200.359	183.499	155.719	142.965
chr2L	12337534	12337733	200	*	3490	GAF-1	GAF	GAF	1	FALSE	#N/A	180.959	253.26	239.768	172.874	181.175	223.397	240.315	158.548	216.793	205.606	244.171	237.372	166.279	150.098
chr2L	12343009	12343428	420	*	3491	Bcd-2_Twi-1	Bcd_Bcd_Twi	Bcd_Twi	3	FALSE	#N/A	171.072	241.673	283.912	427.545	179.402	213.304	244.377	264.373	283.729	309.221	304.665	398.937	289.55	444.53
chr2L	12344511	12344730	220	*	3492	Cad-1_Twi-1	Cad_Twi	Cad_Twi	2	FALSE	#N/A	165.268	222.997	254.047	358.284	115.042	176.239	227.54	199.834	156.844	222.163	279.61	310.347	180.315	190.834
chr2L	12345172	12345371	200	*	3493	Twi-1	Twi	Twi	1	FALSE	#N/A	200.88	266.637	247.85	245.907	236.877	215.067	197.36	151.293	270.983	262.947	198.912	254.039	165.555	156.967
chr2L	12346212	12346411	200	*	3494	Cad-1	Cad	Cad	1	FALSE	#N/A	325.839	398.473	374.159	364.508	475.694	357.898	399.819	348.851	234.246	298.203	307.572	345.683	333.47	380.45
chr2L	12347889	12348088	200	*	3495	Zld-1	Zld	Zld	1	FALSE	#N/A	516.925	490.559	494.555	464.29	1028.72	503.726	556.545	507.503	297.254	369.677	418.886	373.251	659.596	746.044
chr2L	12348763	12348962	200	*	3496	Twi-1	Twi	Twi	1	FALSE	#N/A	422.229	370.512	373.114	396.2	525.443	359.54	323.526	294.477	287.387	431.006	377.123	338.745	345.088	441.591
chr2L	12351274	12351473	200	*	3497	Bcd-1	Bcd	Bcd	1	FALSE	#N/A	230.182	244.221	233.156	256.994	187.296	224.113	257.765	206.811	224.5	289.857	195.308	210.823	227.06	291.255
chr2L	12351871	12352243	373	*	3498	Cad-2_Twi-1	Cad_Cad_Twi	Cad_Twi	3	FALSE	#N/A	222.096	304.227	342.295	364.855	221.426	228.014	319.878	355.563	280.46	373.296	368.401	395.672	394.889	352.384
chr2L	12358643	12359034	392	*	3499	Bcd-3	Bcd_Bcd_Bcd	Bcd	3	FALSE	#N/A	148.469	247.563	261.176	201.787	166.209	202.209	242.781	200.793	170.909	276.267	309.395	272.698	261.796	200.541
chr2L	12359797	12359996	200	*	3500	Twi-1	Twi	Twi	1	FALSE	#N/A	429.608	682.331	760.903	831.755	410.345	460.182	651.984	665.866	533.839	621.175	668.551	908.753	792.732	802.59
chr2L	12360763	12361286	524	*	3501	Cad-1_Twi-3_Zld-1	Zld_Twi_Twi_Twi_Cad	Cad_Twi_Zld	5	FALSE	#N/A	289.145	325.046	392.068	502.037	206.983	282.929	343.442	327.4	295.994	270.025	395.466	416.721	564.818	589.353
chr2L	12364391	12364610	220	*	3502	GAF-2	GAF_GAF	GAF	2	FALSE	#N/A	325.198	344.966	501.309	577.809	265.409	310.409	424.432	388.867	405.965	411.716	493.836	643.16	466.809	453.044
chr2L	12365943	12366359	417	*	3503	GAF-2_Twi-1	GAF_Twi_GAF	GAF_Twi	3	FALSE	#N/A	551.177	396.348	556.7	622.176	1280.52	571.655	587.205	632.112	669.661	647.938	930.207	1046.25	997.934	993.298
chr2L	12374608	12374807	200	*	3504	Bcd-1	Bcd	Bcd	1	FALSE	#N/A	138.755	204.135	195.319	148.15	179.272	170.454	134.143	134.959	132.013	149.742	145.868	110.27	134.498	120.94
chr2L	12377333	12377532	200	*	3505	Bcd-1	Bcd	Bcd	1	FALSE	#N/A	187.351	248.639	201.972	187.663	182.892	166.014	202.972	131.806	120.527	237.231	264.577	174.944	135.439	109.211
chr2L	12378057	12378256	200	*	3506	Twi-1	Twi	Twi	1	FALSE	#N/A	172.78	223.473	199.7	157.966	212.842	187.951	186.013	130.766	163.502	205.778	224.355	174.513	137.453	123.79
chr2L	12378309	12378508	200	*	3507	Twi-1	Twi	Twi	1	FALSE	#N/A	129.828	157.947	134.148	125.519	171.546	147.029	132.392	130.847	101.484	166.275	121.885	115.693	76.5413	86.2061
chr2L	12380619	12380818	200	*	3508	Twi-1	Twi	Twi	1	FALSE	#N/A	153.446	229.98	211.17	186.77	178.88	164.361	202.905	198.17	175.078	288.454	249.209	233.709	127.69	113.317
chr2L	12386070	12386269	200	*	3509	Twi-1	Twi	Twi	1	FALSE	#N/A	219.147	383.765	278.842	218.909	279.199	273.476	314.399	225.733	208.126	357.44	234.082	198.318	145.565	127.03
chr2L	12388451	12388650	200	*	3510	Cad-1	Cad	Cad	1	FALSE	#N/A	182.801	240.906	141.206	117.251	189.18	221.094	186.962	128.224	136.691	239.422	161.959	105.91	97.5307	78.9103
chr2L	12396454	12396653	200	*	3511	Bcd-1	Bcd	Bcd	1	FALSE	#N/A	196.544	268.091	205.389	207.425	214.148	243.858	235.016	220.997	151.086	291.728	268.57	213.612	205.404	194.764
chr2L	12397827	12398144	318	*	3512	Twi-2	Twi_Twi	Twi	2	FALSE	#N/A	134.712	192.284	152.625	136.13	130.437	173.771	173.651	127.601	102.144	164.933	108.339	119.909	121.432	104.942
chr2L	12398659	12398858	200	*	3513	Twi-1	Twi	Twi	1	FALSE	#N/A	252.518	431.056	352.7	245.678	269.048	299.049	304.603	270.161	247.622	319.82	236.561	222.72	200.131	147.988
chr2L	12407807	12408006	200	*	3514	Twi-1	Twi	Twi	1	FALSE	#N/A	127.2	147.295	138.721	137.172	156.525	167.909	180.926	186.434	134.052	130.119	122.099	82.0937	107.888	107.641
chr2L	12409490	12409689	200	*	3515	Bcd-1	Bcd	Bcd	1	FALSE	#N/A	223.804	265.614	184.995	154.76	184.758	239.859	186.85	120.404	213.794	239.853	145.037	154.703	154.097	108.621
chr2L	12411521	12411720	200	*	3516	Cad-1	Cad	Cad	1	FALSE	#N/A	126.466	130.84	117.303	81.6976	94.9261	108.652	91.5116	100.893	100.554	106.681	104.052	105.921	69.5158	109.136
chr2L	12413183	12413448	266	*	3517	Bcd-4	Bcd_Bcd_Bcd_Bcd	Bcd	4	FALSE	#N/A	115.992	127.745	101.696	101.995	124.671	130.722	84.8619	88.059	106.552	103.751	98.4108	109.816	54.6827	80.1158
chr2L	12416038	12416237	200	*	3518	GAF-1	GAF	GAF	1	FALSE	#N/A	147.535	125.417	172.938	241.669	141.316	174.487	193.667	223.007	137.501	170.854	252.787	237.461	147.708	188.548
chr2L	12418421	12418620	200	*	3519	Bcd-1	Bcd	Bcd	1	FALSE	#N/A	185.669	225.413	173.718	160.219	181.231	202.242	142.467	164.89	191.482	228.17	180.744	222.775	165.873	139.374
chr2L	12421816	12422056	241	*	3520	GAF-2	GAF_GAF	GAF	2	FALSE	#N/A	497.685	404.805	481.736	723.834	970.236	569.484	557.025	746.382	551.023	443.957	603.207	704.813	546.132	627.691
chr2L	12427621	12427820	200	*	3521	Bcd-1	Bcd	Bcd	1	FALSE	#N/A	495.67	193.589	331.292	611.665	475.694	372.729	385.103	658.508	269.994	263.649	326.772	475.165	378.144	566.725
chr2L	12433633	12433832	200	*	3522	Bcd-1	Bcd	Bcd	1	FALSE	#N/A	1099.83	846.309	1245.61	1773.82	1169.21	1029.43	1182	1675.85	758.369	821.081	1153.36	1575.57	1282.62	1595.51
chr2L	12435370	12435853	484	*	3523	Bcd-1_Dl-1_Twi-2_Zld-1	Twi_Zld_Dl_Twi_Bcd	Bcd_Dl_Twi_Zld	5	FALSE	#N/A	1530.81	1121.55	1447.14	1946.85	1707.85	1302.29	1316.88	1726.41	787.969	813.572	968.861	1343.96	2192.28	2185.59
chr2L	12436324	12436523	200	*	3524	Twi-1	Twi	Twi	1	FALSE	#N/A	900.793	525.399	749.555	1081.47	1436.3	826.322	807.828	1264.46	690.294	661.257	832.841	1097.56	912.107	1178.97
chr2L	12445907	12446106	200	*	3525	Cad-1	Cad	Cad	1	FALSE	#N/A	409.313	507.498	499.078	565.392	614.641	493.083	493.663	641.48	404.226	480.851	495.444	502.888	473.907	480.017
chr2L	12447161	12447360	200	*	3526	Twi-1	Twi	Twi	1	FALSE	#N/A	462.365	483.346	472.944	552.608	408.778	488.268	455.527	551.527	425.488	519.492	506.645	557.414	421.745	449.05
chr2L	12454706	12454915	210	*	3527	Twi-2	Twi_Twi	Twi	2	FALSE	#N/A	420.481	332.877	438.271	519.903	415.16	377.588	446.825	728.003	308.08	347.272	356.195	455.798	282.887	365.519
chr2L	12455806	12456041	236	*	3528	Bcd-2	Bcd_Bcd	Bcd	2	FALSE	#N/A	471.999	384.955	640.142	724.142	417.343	455.323	645.814	1014.15	325.684	381.064	425.438	610.767	643.662	650.118
chr2L	12457358	12457557	200	*	3529	Bcd-1	Bcd	Bcd	1	FALSE	#N/A	1845.42	1025.2	1612.24	2041.49	2469.46	1502	1855.54	2363.52	1369.28	1147.82	1559.25	2203.47	2329.08	2728.68
chr2L	12458711	12458910	200	*	3530	Twi-1	Twi	Twi	1	FALSE	#N/A	551.204	441.567	900.415	1165.16	669.409	697.506	1124.34	1811.18	389.831	410.227	507.395	858.974	1133.24	1392.78
chr2L	12459837	12460110	274	*	3531	GAF-1_Zld-1	Zld_GAF	GAF_Zld	2	FALSE	#N/A	1051.02	645.613	1176.93	1572.65	1058.63	975.235	1390.48	1845.89	472.061	408.294	625.475	949.965	1910.87	2229.34
chr2L	12461205	12461441	237	*	3532	GAF-2	GAF_GAF	GAF	2	FALSE	#N/A	1619.6	793.693	1495.79	2074.17	1775.51	1131.81	1618.39	2237.33	1287.5	827.199	1416.18	1806.84	2721.97	2837.59
chr2L	12466404	12466603	200	*	3533	Bcd-1	Bcd	Bcd	1	FALSE	#N/A	275.709	489.069	731.341	802.832	387.598	475.145	810.684	867.745	192.051	120.739	172.852	211.255	507.137	436.091
chr2L	12466606	12466948	343	*	3534	Cad-1_Twi-1_Zld-2	Cad_Zld_Zld_Twi	Cad_Twi_Zld	4	FALSE	#N/A	758.062	1052.85	1668.29	1786.52	1053.52	1195.51	1874.31	1935.08	435.654	372.003	491.063	631.219	2648.25	2159.94
chr2L	12469185	12469415	231	*	3535	Twi-2	Twi_Twi	Twi	2	FALSE	#N/A	424.097	427.987	773.194	867.974	570.359	567.6	959.187	1128.79	410.763	416.554	619.07	786.287	1176.64	934.19
chr2L	12478428	12478627	200	*	3536	Dl-1	Dl	Dl	1	FALSE	#N/A	412.622	429.539	736.473	1091.54	401.034	461.691	751.819	1107.54	481.268	358.191	593.024	882.026	1046.14	1156.22
chr2L	12483092	12483291	200	*	3537	GAF-1	GAF	GAF	1	FALSE	#N/A	787.484	433.507	667.442	1051.69	1069.51	666.346	658.276	1052.73	603.655	575.332	778.672	1133.1	726.36	935.848
chr2L	12484160	12484395	236	*	3538	GAF-1_Twi-1	GAF_Twi	GAF_Twi	2	FALSE	#N/A	431.65	339.623	497.303	604.856	1082.93	591.873	406.982	653.194	443.872	350.263	584.221	717.053	474.863	658.507
chr2L	12488772	12489035	264	*	3539	Twi-2	Twi_Twi	Twi	2	TRUE	VT6383.1	147.188	157.656	174.611	185.698	147.493	172.107	229.158	188.478	191.212	170.743	228.214	331.839	150.012	187.305
chr2L	12489411	12489610	200	*	3540	Twi-1	Twi	Twi	1	TRUE	VT6383.1	245.66	230.351	353.461	516.181	173.394	200.391	230.33	296.626	182.035	185.872	221.086	294.577	365.049	500.611
chr2L	12492079	12492278	200	*	3541	GAF-1	GAF	GAF	1	FALSE	#N/A	139.969	129.147	175.027	196.676	161.899	142.027	177.366	171.232	115.369	149.2	163.956	211.708	118.013	155.711
chr2L	12494709	12494908	200	*	3542	Twi-1	Twi	Twi	1	TRUE	VT6387.1	190.446	202.759	214.425	201.619	165.892	253.18	221.225	172.398	166.591	204.301	206.187	183.189	148.795	168.871
chr2L	12500698	12501001	304	*	3543	Twi-2	Twi_Twi	Twi	2	TRUE	VT6390.1	314.03	306.035	281.357	458.781	199.015	221.634	254.017	272.61	212.174	255.635	268.355	319.023	168.857	187.732
chr2L	12501965	12502363	399	*	3544	Cad-2	Cad_Cad	Cad	2	TRUE	VT6390.1	255.881	267.333	240.853	281.589	196.794	240.949	224.294	236.603	250.471	265.988	304.745	316.821	153.155	229.058
chr2L	12504866	12505253	388	*	3545	GAF-2	GAF_GAF	GAF	2	TRUE	VT6392.1	275.709	314.721	505.73	577.313	526.526	433.264	343.241	446.187	303.912	260.276	409.587	401.339	446.863	440.423
chr2L	12507659	12507858	200	*	3546	GAF-1	GAF	GAF	1	TRUE	VT6394.1	650.97	466.9	524.928	827.507	1384.59	692.262	554.157	828.018	593.068	489.665	548.984	863.29	752.753	995.872
chr2L	12507860	12508059	200	*	3547	Zld-1	Zld	Zld	1	TRUE	VT6394.1	1262.71	753.43	1021.22	1645.57	1921.33	1133.24	1050.06	1583.03	898.359	736.731	965.083	1394.67	1674.54	2198.84
chr2L	12508631	12508965	335	*	3548	Cad-2	Cad_Cad	Cad	2	TRUE	VT6394.1	214.624	219.293	241.451	291.942	345.164	322.981	231.724	233.946	181.255	244.555	255.734	299.8	181.126	227.15
chr2L	12510493	12510692	200	*	3549	Cad-1	Cad	Cad	1	FALSE	#N/A	179.985	186.023	232.75	293.728	213.812	226.923	221.069	224.416	204.017	248.852	362.412	352.346	160.166	218.962
chr2L	12514241	12514440	200	*	3550	Twi-1	Twi	Twi	1	FALSE	#N/A	272.76	261.24	278	257.371	215.044	158.786	136.91	179.849	119.357	173.501	141.406	209.539	89.0278	176.908
chr2L	12520076	12520275	200	*	3551	Zld-1	Zld	Zld	1	FALSE	#N/A	293.495	181.641	246.542	356.141	207.113	195.014	180.948	241.778	264.536	193.653	335.963	344.145	163.671	244.504
chr2L	12521148	12521399	252	*	3552	GAF-2	GAF_GAF	GAF	2	FALSE	#N/A	796.17	415.527	598.857	917.155	951.631	658.777	667.593	1009.95	838.861	618.615	947.116	1217.82	947.915	1070.51
chr2L	12524140	12524364	225	*	3553	Twi-2	Twi_Twi	Twi	2	TRUE	VT6403.1	235.773	213.129	242.912	258.651	231.129	230.636	284.989	296.118	205.217	239.988	314.848	407.669	202.188	231.155
chr2L	12525484	12525683	200	*	3554	Twi-1	Twi	Twi	1	TRUE	VT6404.1	201.694	197.028	248.986	320.726	278.975	244.674	244.923	281.378	200.898	177.883	243.274	305.931	208.156	255.492
chr2L	12528131	12528330	200	*	3555	Cad-1	Cad	Cad	1	FALSE	#N/A	343.078	282.5	359.251	463.406	256.47	221.811	260.354	273.326	234.876	215.368	286.872	422.399	114.073	224.651
chr2L	12529712	12529911	200	*	3556	GAF-1	GAF	GAF	1	TRUE	VT6406.1	1793.55	741.641	1155.3	1772.71	2302.9	1289.75	1370.35	2186	1643.59	1179.73	1678.95	2402.27	2178.36	2808.81
chr2L	12531323	12531522	200	*	3557	Twi-1	Twi	Twi	1	FALSE	#N/A	221.255	227.529	264.228	349.649	246.618	266.799	281.129	277.358	252.15	281.326	304.544	414.918	227.437	331.049
chr2L	12535507	12535706	200	*	3558	GAF-1	GAF	GAF	1	FALSE	#N/A	136.927	115.462	129.341	161.351	276.624	164.868	166.153	228.066	105.172	136.668	159.842	202.6	69.4579	90.0989
chr2L	12539863	12540072	210	*	3559	Bcd-2	Bcd_Bcd	Bcd	2	FALSE	#N/A	419.04	540.601	676.974	822.674	378.137	494.724	709.667	767.233	659.794	767.913	797.885	1056.09	916.12	1082.09
chr2L	12540447	12540660	214	*	3560	Twi-2	Twi_Twi	Twi	2	FALSE	#N/A	578.891	488.213	628.408	828.401	691.727	491.176	614.094	774.233	751.322	626.407	758.654	980.51	641.113	859.336
chr2L	12543174	12543735	562	*	3561	Cad-1_GAF-3_Twi-1	GAF_GAF_GAF_Twi_Cad	Cad_GAF_Twi	5	TRUE	VT6413.1	795.022	574.735	721.788	1153.92	799.063	692.482	685.578	1133.54	603.055	587.199	740.151	952.511	722.681	1101.25
chr2L	12545234	12545433	200	*	3562	Twi-1	Twi	Twi	1	TRUE	VT6414.1	441.016	291.979	427.41	604.31	383.007	380.772	452.548	668.281	361.131	315.45	428.184	660.712	419.268	653.233
chr2L	12545775	12545974	200	*	3563	GAF-1	GAF	GAF	1	TRUE	VT6414.1	700.286	462.73	704.782	1045.18	690.44	643.098	658.823	1023.47	579.453	455.344	775.63	997.188	601.669	823.008
chr2L	12545991	12546190	200	*	3564	GAF-1	GAF	GAF	1	TRUE	VT6414.1	940.609	577.804	924.277	1375.69	1044.36	790.821	819.532	1375.56	733.718	639.579	988.664	1306.96	724.419	1071.18
chr2L	12546239	12546438	200	*	3565	Twi-1	Twi	Twi	1	TRUE	VT6414.1	1631.44	813.621	1351.36	1894.54	1829.2	1106.25	1217.9	1919.27	1316.8	1017.54	1651.44	1922.54	1433.58	1695.53
chr2L	12552424	12552623	200	*	3566	Twi-1	Twi	Twi	1	TRUE	VT6418.1	223.764	236.144	302.207	373.957	166.023	243.351	333.59	360.9	203.807	272.093	378.972	404.747	246.717	336.788
chr2L	12554649	12554906	258	*	3567	Twi-2_Zld-1	Twi_Zld_Twi	Twi_Zld	3	TRUE	VT6420.1	242.418	292.535	342.376	443.585	218.795	261.4	345.93	308.363	342.358	297.797	304.652	316.235	392.223	293.503
chr2L	12558099	12558298	200	*	3568	Twi-1	Twi	Twi	1	FALSE	#N/A	123.691	77.4479	116.421	105.102	96.419	106.426	94.7472	93.8234	98.3649	89.8156	156.881	171.912	77.9464	92.2588
chr2L	12559970	12560169	200	*	3569	Twi-1	Twi	Twi	1	FALSE	#N/A	456.134	642.756	599.729	583.506	310.698	430.014	455.561	417.088	530.151	695.049	655.192	694.377	358.762	481.134
chr2L	12561036	12561362	327	*	3570	Bcd-2	Bcd_Bcd	Bcd	2	FALSE	#N/A	416.999	710.76	588.665	471.357	324.712	394.876	375.251	338.963	486.216	701.475	666.206	652.821	298.213	350.952
chr2L	12566524	12566822	299	*	3571	Cad-2	Cad_Cad	Cad	2	FALSE	#N/A	298.766	325.408	423.648	535.317	196.029	248.1	380.74	442.975	376.815	445.385	503.979	794.93	465.433	510.104
chr2L	12570201	12570400	200	*	3572	Cad-1	Cad	Cad	1	TRUE	VT6424.1	118.42	122.252	187.155	153.102	73.2426	101.986	163.565	121.675	97.975	164.551	192.025	219.223	140.133	158.323
chr2L	12572694	12572908	215	*	3573	Bcd-2	Bcd_Bcd	Bcd	2	FALSE	#N/A	163.747	243.525	220.084	217.877	121.648	176.239	156.915	152.067	208.066	197.579	265.689	254.847	83.4219	146.845
chr2L	12573651	12573863	213	*	3574	Cad-2	Cad_Cad	Cad	2	FALSE	#N/A	50.944	40.6506	78.8172	89.4892	33.3837	50.5192	57.2254	68.4788	55.93	54.8791	119.647	83.7316	23.3361	67.4957
chr2L	12574165	12574364	200	*	3575	Cad-1	Cad	Cad	1	FALSE	#N/A	132.964	182.231	243.733	286.612	147.045	145.321	252.187	233.426	262.766	213.337	423.213	470.606	207.041	165.129
chr2L	12575355	12575554	200	*	3576	Zld-1	Zld	Zld	1	FALSE	#N/A	274.775	245.703	463.665	636.747	254.866	267.581	473.568	578.674	376.756	413.169	586.084	775.652	485.64	604.435
chr2L	12576168	12576503	336	*	3577	GAF-1_Twi-3	Twi_GAF_Twi_Twi	GAF_Twi	4	FALSE	#N/A	255.214	297.288	365.65	392.29	212.954	277.696	382.659	341.158	332.671	357.403	354.721	521.491	439.475	429.913
chr2L	12584843	12585050	208	*	3578	Bcd-1_Cad-1	Bcd_Cad	Bcd_Cad	2	FALSE	#N/A	239.135	297.226	366.452	433.779	275.224	243.924	395.613	491.516	489.665	465.968	641.379	737.184	443.734	419.867
chr2L	12585077	12585304	228	*	3579	Bcd-1_Cad-2	Cad_Cad_Bcd	Bcd_Cad	3	FALSE	#N/A	312.255	392.997	518.782	594.633	302.431	323.819	483.833	602.551	499.292	514.285	843.305	916.898	516.147	559.279
chr2L	12586884	12587083	200	*	3580	Bcd-1	Bcd	Bcd	1	FALSE	#N/A	348.202	448.092	453.098	416.081	999.029	529.047	426.965	460.984	268.074	364.876	395.09	465.626	290.434	237.07
chr2L	12587124	12587511	388	*	3581	GAF-1_Twi-1_Zld-1	GAF_Twi_Zld	GAF_Twi_Zld	3	FALSE	#N/A	344.332	421.532	502.83	599.258	730.914	453.868	482.293	610.014	332.131	345.93	468.058	593.027	509.541	466.907
chr2L	12593445	12593644	200	*	3582	Cad-1	Cad	Cad	1	TRUE	VT6438.1	187.657	253.224	236.259	292.378	247.887	233.027	226.135	299.202	189.952	227.259	326.102	386.598	189.238	247.116
chr2L	12593873	12594072	200	*	3583	Twi-1	Twi	Twi	1	TRUE	VT6438.1	634.171	654.29	780.678	1574.46	960.01	808.307	915.74	1584.08	897.37	882.571	1024.2	1889.12	1369.34	1964.78
chr2L	12600827	12601125	299	*	3584	Cad-2	Cad_Cad	Cad	2	FALSE	#N/A	241.23	322.551	248.439	267.356	290.265	264.606	310.015	317.604	227.439	320.793	278.31	318.415	296.518	379.998
chr2L	12602815	12603014	200	*	3585	Cad-1	Cad	Cad	1	TRUE	VT6443.1	320.982	273.726	275.079	365.53	282.912	306.96	350.828	408.077	219.522	331.343	403.853	395.263	247.499	343.405
chr2L	12603415	12603614	200	*	3586	Bcd-1	Bcd	Bcd	1	TRUE	VT6444.1	417.586	259.582	385.365	632.479	267.536	294.08	312.704	450.946	213.974	195.659	303.794	352.113	372.726	512.101
chr2L	12607429	12607628	200	*	3587	Zld-1	Zld	Zld	1	TRUE	VT6446.1	502.515	457.051	842.681	1202.06	404.934	504.2	723.602	1133.57	300.223	349.549	378.275	440.493	1117.06	1212.54
chr2L	12608100	12608299	200	*	3588	Twi-1	Twi	Twi	1	TRUE	VT6446.1	239.215	181.967	269.045	445.769	142.716	190.386	203.932	287.177	165.631	159.701	242.644	283.023	177.925	240.347
chr2L	12608841	12609040	200	*	3589	Cad-1	Cad	Cad	1	TRUE	VT6447.1	371.739	311.467	358.318	349.401	227.155	275.801	358.995	334.631	243.183	245.159	400.677	378.474	290.97	282.703
chr2L	12612793	12613104	312	*	3590	Twi-2	Twi_Twi	Twi	2	TRUE	VT6448.1	279.698	220.492	237.537	337.808	220.194	206.109	194.426	248.351	173.368	197.961	198.818	244.721	113.827	141.823
chr2L	12614781	12615028	248	*	3591	Zld-2	Zld_Zld	Zld	2	TRUE	VT6449.1	605.67	514.729	740.276	976.024	422.512	507.451	701.533	817.564	220.571	221.708	327.924	356.131	912.89	885.116
chr2L	12615903	12616154	252	*	3592	Cad-2	Cad_Cad	Cad	2	TRUE	nub_CE8011	534.592	472.623	770.446	783.19	393.737	469.988	715.167	662.874	378.015	395.208	573.597	709.727	811.737	717.878
chr2L	12616619	12616818	200	*	3593	Cad-1	Cad	Cad	1	TRUE	nub_CE8011	604.51	685.656	1189.15	1492.24	513.277	626.14	1048.47	1354.51	522.384	559.599	770.887	1063.93	1039.06	1011.39
chr2L	12616825	12617135	311	*	3594	Cad-1_Zld-2	Zld_Cad_Zld	Cad_Zld	3	TRUE	nub_CE8011	327.293	419.539	777.96	904.659	278.9	385.61	624.236	859.335	305.231	221.314	463.971	582.978	672.286	541.008
chr2L	12618096	12618389	294	*	3595	GAF-2	GAF_GAF	GAF	2	FALSE	#N/A	1361.28	658.92	646.125	916.917	2650.45	1101.45	666.767	1037.77	609.922	610.847	524.532	745.605	526.649	641.592
chr2L	12622049	12622248	200	*	3596	Twi-1	Twi	Twi	1	TRUE	VT6454.1	694.335	421.162	511.46	546.424	411.278	485.458	533.728	559.902	237.095	344.305	436.759	535.325	468.098	484.889
chr2L	12622968	12623265	298	*	3597	Twi-2	Twi_Twi	Twi	2	TRUE	VT6454.1	641.603	392.133	531.033	762.852	406.389	410.18	477.54	649.705	311.409	351.495	421.07	604.813	476.167	543.808
chr2L	12632863	12633062	200	*	3598	Cad-1	Cad	Cad	1	TRUE	VT6458.1	894.949	606.497	821.304	1266.55	512.736	627.606	811.32	1244.9	472.451	540.001	619.432	732.823	880.428	1234.02
chr2L	12637365	12637564	200	*	3599	Bcd-1	Bcd	Bcd	1	TRUE	VT6461.1	160.891	197.495	218.715	236.696	162.272	188.458	196.713	154.251	152.016	187.744	167.453	169.931	97.2555	127.909
chr2L	12637934	12638133	200	*	3600	Twi-1	Twi	Twi	1	TRUE	VT6461.1	319.167	316.264	423.445	688.847	227.547	255.747	365.265	461.158	217.392	320.817	315.853	362.051	473.197	624.275
chr2L	12644081	12644280	200	*	3601	Twi-1	Twi	Twi	1	TRUE	VT6465.1	226.633	286.979	284.176	396.161	266.734	263.273	304.358	362.621	221.651	337.104	342.636	361.885	238.605	317.299
chr2L	12650472	12650916	445	*	3602	Dl-2_Twi-2	Dl_Twi_Dl_Twi	Dl_Twi	4	FALSE	#N/A	194.449	324.632	396.206	475.635	183.881	282.434	271.5	335.844	194.96	307.178	282.129	390.748	484.032	488.857
chr2L	12653318	12653517	200	*	3603	Twi-1	Twi	Twi	1	FALSE	#N/A	305.651	355.274	464.496	550.444	231.092	278.533	439.271	419.179	304.721	318.454	395.332	453.729	523.274	576.846
chr2L	12655703	12655902	200	*	3604	Twi-1	Twi	Twi	1	TRUE	VT6471.1	361.131	406.418	326.221	281.877	656.552	426.3	359.363	321.682	336.57	360.333	332.949	304.15	247.977	211.013
chr2L	12655930	12656129	200	*	3605	GAF-1	GAF	GAF	1	TRUE	VT6471.1	261.485	265.517	271.885	206.413	589.206	398.06	267.327	278.721	181.825	253.271	254.89	251.859	225.278	212.859
chr2L	12662499	12662698	200	*	3606	Twi-1	Twi	Twi	1	TRUE	VT6475.1	278.017	314.968	428.982	680.668	201.366	248.111	281.363	504.523	118.758	114.338	144.166	168.26	600.452	798.559
chr2L	12662936	12663222	287	*	3607	Dl-1_Zld-3	Dl_Zld_Zld_Zld	Dl_Zld	4	TRUE	VT6475.1	547.828	852.279	1222.98	1238.71	648.155	744.588	1120.15	1309.67	274.732	343.653	368.495	397.465	1649.06	1527.68
chr2L	12663855	12664054	200	*	3608	Twi-1	Twi	Twi	1	TRUE	VT6475.1	261.832	317.578	323.899	272.15	235.197	311.897	251.16	284.162	163.142	236.357	231.51	239.785	260.695	278.396
chr2L	12666116	12666347	232	*	3609	Dl-1_Zld-1	Zld_Dl	Dl_Zld	2	TRUE	VT6477.1	930.842	768.782	955.005	1448.58	1218.96	1293.37	1254.35	1802.88	417.481	473.526	553.821	645.794	1923.82	1991.44
chr2L	12666390	12666589	200	*	3610	Dl-1	Dl	Dl	1	TRUE	VT6477.1	705.383	469.74	618.582	1049.56	871.708	829.749	767.115	1215.24	311.529	267.773	351.385	443.603	1120.6	1383.53
chr2L	12670497	12670862	366	*	3611	Bcd-2_Cad-1_Zld-2	Cad_Zld_Bcd_Zld_Bcd	Bcd_Cad_Zld	5	TRUE	VT6478.1	587.043	584.003	741.31	699.606	452.555	630.79	753.291	676.066	305.771	356.148	382.523	460.48	739.962	759.254
chr2L	12671522	12671721	200	*	3612	Zld-1	Zld	Zld	1	FALSE	#N/A	279.325	416.136	439.214	431.694	265.726	365.005	383.652	372.209	229.328	328.007	392.022	452.877	318.333	328.45
chr2L	12672823	12673022	200	*	3613	Twi-1	Twi	Twi	1	FALSE	#N/A	231.623	303.575	287.442	253.063	215.081	245.919	252.767	213.742	231.577	291.31	249.424	286.155	228.378	226.886
chr2L	12678336	12678627	292	*	3614	GAF-2	GAF_GAF	GAF	2	TRUE	VT6482.1	2015.36	1002.62	1289.85	1931.42	2300.27	1359.34	1512.02	2276.48	1737.7	1119.16	1306.11	2178.32	2335.71	3026.26
chr2L	12679186	12679385	200	*	3615	Cad-1	Cad	Cad	1	TRUE	VT6483.1	568.59	454.679	605.682	887.825	531.172	577.186	587.328	785.82	246.452	212.13	318.613	426.759	786.953	836.155
chr2L	12679495	12679694	200	*	3616	Zld-1	Zld	Zld	1	TRUE	VT6483.1	738.955	569.374	765.02	1360.98	710.369	759.44	816.218	1137.34	375.586	324.141	430.569	623.837	1082.85	1313.17
chr2L	12680762	12680961	200	*	3617	Bcd-1	Bcd	Bcd	1	TRUE	pdm2_+3_construct	529.908	452.122	649.279	921.622	299.856	482.274	638.271	766.944	327.663	341.609	435.031	478.22	812.592	755.801
chr2L	12681728	12681927	200	*	3618	Bcd-1	Bcd	Bcd	1	TRUE	pdm2_+3_construct	533.658	398.517	517.302	526.206	413.536	453.967	423.115	494.196	363.83	423.411	456.254	597.487	400.147	483.621
chr2L	12682880	12683079	200	*	3619	Twi-1	Twi	Twi	1	TRUE	pdm2_CRM6	737.047	379.726	436.77	563.466	425.404	499.363	424.097	621.854	467.923	413.92	463.114	627.224	478.035	713.294
chr2L	12688608	12688807	200	*	3620	Twi-1	Twi	Twi	1	TRUE	VT6487.1	228.287	161.13	236.36	300.815	120.603	194.496	191.994	236.996	155.465	167.863	202.395	284.362	173.942	227.815
chr2L	12699822	12700226	405	*	3621	Bcd-3_Zld-1	Bcd_Bcd_Bcd_Zld	Bcd_Zld	4	FALSE	#N/A	603.562	874.641	807.268	532.786	720.782	960.515	1056.12	768.446	520.584	755.923	625.448	677.943	977.451	544.662
chr2L	12700419	12700618	200	*	3622	Cad-1	Cad	Cad	1	FALSE	#N/A	566.015	660.383	738.501	644.717	832.521	778.128	963.047	797.441	466.154	635.898	620.343	692.949	784.432	646.15
chr2L	12704686	12704885	200	*	3623	Bcd-1	Bcd	Bcd	1	FALSE	#N/A	1191.63	712.586	816.568	1356.15	1771.71	1189.33	1121.1	1744.45	868.19	786.28	1016.57	1392.06	1143.18	1533.23
chr2L	12707642	12707927	286	*	3624	Bcd-3	Bcd_Bcd_Bcd	Bcd	3	FALSE	#N/A	442.191	338.406	443.048	649.313	566.552	459.3	462.768	659.178	495.483	512.254	738.878	811.652	338.642	541.987
chr2L	12710469	12710689	221	*	3625	Bcd-2	Bcd_Bcd	Bcd	2	FALSE	#N/A	321.022	502.551	400.11	393.649	302.804	385.444	406.391	428.524	438.384	525.906	412.079	518.702	320.622	350.212
chr2L	12721201	12721468	268	*	3626	Bcd-2_Cad-1	Bcd_Cad_Bcd	Bcd_Cad	3	FALSE	#N/A	729.334	592.097	754.301	858.207	1159.16	729.052	889.711	1038.03	680.067	674.872	919.85	922	1117.79	1072.91
chr2L	12722206	12722405	200	*	3627	Twi-1	Twi	Twi	1	FALSE	#N/A	1022.64	707.312	1037.48	1497.56	1183.17	906.547	1141.61	1652.48	800.834	843.634	1125.34	1455.77	1362.23	1701.04
chr2L	12723994	12724295	302	*	3628	Bcd-3	Bcd_Bcd_Bcd	Bcd	3	FALSE	#N/A	569.871	713.106	762.799	827.408	681.837	749.546	878.553	966.35	663.573	793.962	1053.7	957.9	930.243	863.706
chr2L	12730042	12730241	200	*	3629	Twi-1	Twi	Twi	1	FALSE	#N/A	373.794	426.55	486.28	494.94	360.484	424.835	451.723	496.425	364.25	508.943	493.367	557.945	505.978	458.946
chr2L	12730699	12731149	451	*	3630	Bcd-1_Cad-1_Twi-1_Zld-1	Twi_Zld_Bcd_Cad	Bcd_Cad_Twi_Zld	4	FALSE	#N/A	479.725	632.219	900.628	940.381	559.238	660.804	969.373	1025.33	441.562	501.15	558.121	604.304	1665.21	1410.5
chr2L	12731397	12731596	200	*	3631	GAF-1	GAF	GAF	1	FALSE	#N/A	427.753	532.118	538.537	588.3	908.432	797.906	823.136	768.249	481.838	646.079	617.342	623.195	479.759	565.997
chr2L	12743457	12743656	200	*	3632	GAF-1	GAF	GAF	1	FALSE	#N/A	350.63	496.811	447.916	529.968	433.615	352.411	348.708	429.656	409.504	515.159	455.276	487.97	511.845	551.393
chr2L	12745109	12745308	200	*	3633	Cad-1	Cad	Cad	1	FALSE	#N/A	125.452	150.39	168.577	191.713	167.628	162.785	155.621	173.161	129.584	156.155	200.52	225.376	137.004	144.987
chr2L	12746881	12747080	200	*	3634	Twi-1	Twi	Twi	1	FALSE	#N/A	307.812	307.04	382.15	446.106	295.378	277.376	376.668	431.874	304.091	362.771	382.59	435.989	376.941	470.574
chr2L	12747292	12747683	392	*	3635	Bcd-2	Bcd_Bcd	Bcd	2	FALSE	#N/A	186.39	259.229	245.011	283.604	134.953	215.784	211.463	183.627	215.713	230.694	293.544	254.935	140.683	177.548
chr2L	12747842	12748169	328	*	3636	Bcd-1_Twi-1	Bcd_Twi	Bcd_Twi	2	FALSE	#N/A	299.193	371.552	323.646	285.56	216.817	295.072	274.323	295.147	322.595	344.638	340.827	328.851	210.257	251.41
chr2L	12761342	12761541	200	*	3637	Zld-1	Zld	Zld	1	FALSE	#N/A	339.209	573.897	412.756	353.193	287.26	441.792	455.918	377.742	320.406	618.405	449.38	358.023	328.907	299.216
chr2L	12763752	12763951	200	*	3638	GAF-1	GAF	GAF	1	FALSE	#N/A	26.6595	33.7374	36.2851	25.221	62.1769	52.4694	66.8095	35.3484	20.8126	37.3493	32.9733	21.525	16.0354	23.5827
chr2L	12764428	12764627	200	*	3639	Bcd-1	Bcd	Bcd	1	FALSE	#N/A	158.983	253.286	244.869	203.088	164.791	187.114	228.087	160.789	135.222	258.109	248.084	170.175	138.901	141.019
chr2L	12764788	12764987	200	*	3640	Cad-1	Cad	Cad	1	FALSE	#N/A	209.794	288.373	261.713	223.276	168.449	250.987	254.206	183.396	168.3	293.304	300.297	206.806	158.283	199.486
chr2L	12766255	12766454	200	*	3641	Cad-1	Cad	Cad	1	FALSE	#N/A	172.753	271.266	328.889	285.609	163.074	260.573	290.635	250.939	145.418	245.503	242.202	266.356	215.848	208.163
chr2L	12776424	12776641	218	*	3642	Bcd-2	Bcd_Bcd	Bcd	2	FALSE	#N/A	182.934	248.718	211.88	151.981	190.767	230.559	213.415	145.009	130.963	243.607	169.234	149.878	126.313	111.572
chr2L	12779583	12779782	200	*	3643	Bcd-1	Bcd	Bcd	1	FALSE	#N/A	128.321	207.23	168.303	174.502	107.914	145.332	165.417	131.228	97.1053	168.847	150.195	101.261	95.3579	86.1308
chr2L	12780780	12780979	200	*	3644	Twi-1	Twi	Twi	1	FALSE	#N/A	158.916	229.636	215.51	192.567	136.129	159.909	147.889	109.753	120.797	238.659	167.533	142.441	106.381	94.494
chr2L	12782304	12782608	305	*	3645	Cad-1_Twi-1	Cad_Twi	Cad_Twi	2	FALSE	#N/A	329.201	395.378	413.294	462.672	278.919	400.749	418.362	489.494	353.634	375.549	360.362	406.274	336.078	465.639
chr2L	12789032	12789336	305	*	3646	Cad-1_Twi-1	Cad_Twi	Cad_Twi	2	FALSE	#N/A	183.975	267.465	308.697	330.523	204.277	260.298	311.911	253.295	220.571	252.028	277.761	267.784	255.814	295.65
chr2L	12792766	12792965	200	*	3647	Bcd-1	Bcd	Bcd	1	FALSE	#N/A	301.287	500.867	453.97	420.885	286.719	413.155	439.472	373.283	313.568	463.789	417.921	364.298	213.386	259.447
chr2L	12795732	12795931	200	*	3648	GAF-1	GAF	GAF	1	FALSE	#N/A	222.923	333.168	288.243	220.835	177.2	245.456	286.027	216.803	210.105	336.501	235.114	225.675	227.132	173.04
chr2L	12807904	12808353	450	*	3649	Bcd-2_Twi-1	Twi_Bcd_Bcd	Bcd_Twi	3	FALSE	#N/A	156.835	208.244	234.677	142.7	94.7769	144.561	257.029	132.522	85.1996	167.949	132.737	108.743	159.21	77.5792
chr2L	12809288	12809487	200	*	3650	Bcd-1	Bcd	Bcd	1	FALSE	#N/A	123.197	207.177	153.081	113.569	95.1687	154.037	162.483	92.1599	90.2978	122.487	74.2	67.6737	94.4453	67.2069
chr2L	12810879	12811124	246	*	3651	Twi-1_Zld-1	Zld_Twi	Twi_Zld	2	TRUE	VT6540.1	273.947	460.843	736.28	320.686	238.407	388.959	755.5	303.003	147.847	312.459	244.439	156.994	857.338	276.098
chr2L	12811195	12811394	200	*	3652	Cad-1	Cad	Cad	1	TRUE	VT6540.1	176.89	377.681	549.135	228.259	154.099	324.458	522.348	183.234	105.202	214.592	203.735	96.215	549.724	154.656
chr2L	12812974	12813358	385	*	3653	Cad-2	Cad_Cad	Cad	2	FALSE	#N/A	161.518	285.965	350.449	308.488	151.561	240.961	316.263	288.459	99.0846	211.367	200.506	143.481	312.93	277.844
chr2L	12813386	12813620	235	*	3654	Bcd-1_Twi-1	Bcd_Twi	Bcd_Twi	2	FALSE	#N/A	153.846	333.3	500.082	353.212	147.978	243.55	396.918	259.972	75.573	193.296	225.709	149.435	367.294	227.991
chr2L	12814294	12814558	265	*	3655	Cad-1_Twi-1	Twi_Cad	Cad_Twi	2	FALSE	#N/A	307.665	485.753	631.562	486.136	283.957	397.818	650.165	423.568	261.327	425.233	377.539	220.695	824.687	487.626
chr2L	12817026	12817225	200	*	3656	GAF-1	GAF	GAF	1	TRUE	VT6544.1	150.043	208.923	229.008	213.232	157.849	162.157	169.523	119.618	131.443	182.512	164.759	102.401	116.405	118.478
chr2L	12817559	12817926	368	*	3657	Twi-2	Twi_Twi	Twi	2	TRUE	VT6544.1	98.9391	123.61	162.898	126.74	95.2434	103.969	133.764	93.6501	113.869	96.0322	99.4425	61.9742	84.8704	85.2266
chr2L	12822884	12823112	229	*	3658	Bcd-1_Twi-1	Twi_Bcd	Bcd_Twi	2	FALSE	#N/A	664.674	635.861	1035.39	1028.87	757.244	600.49	828.536	730.383	522.024	642.607	848.477	760.346	1269.67	1050.22
chr2L	12824060	12824259	200	*	3659	Cad-1	Cad	Cad	1	FALSE	#N/A	304.45	371.482	416.437	398.999	427.233	355.276	313.507	319.221	267.385	324.498	324.588	275.243	309.787	242.218
chr2L	12830825	12831024	200	*	3660	Bcd-1	Bcd	Bcd	1	FALSE	#N/A	215.758	304.889	343.005	369.471	235.627	208.236	222.085	188.964	174.568	270.419	240.822	202.944	162.672	195.819
chr2L	12835102	12835470	369	*	3661	Twi-3	Twi_Twi_Twi	Twi	3	TRUE	VT6552.1	250.957	428.349	371.847	321.292	282.222	301.749	406.212	328.474	204.557	379.857	233.547	269.544	179.301	199.36
chr2L	12838959	12839158	200	*	3662	Twi-1	Twi	Twi	1	TRUE	VT6555.1	173.834	233.649	177.866	190.601	146.914	189.428	150.868	166.646	166.681	207.588	142.264	129.449	123.981	117.939
chr2L	12843438	12843857	420	*	3663	Twi-3	Twi_Twi_Twi	Twi	3	FALSE	#N/A	362.559	487.094	425.676	400.826	228.592	320.359	385.281	274.031	256.229	383.698	352.926	304.282	323.751	231.733
chr2L	12845946	12846290	345	*	3664	Bcd-3_GAF-1	Bcd_GAF_Bcd_Bcd	Bcd_GAF	4	FALSE	#N/A	166.148	320.964	308.971	282.393	124.914	223.794	280.861	210.935	141.969	251.043	256.605	181.551	204.68	167.791
chr2L	12847051	12847250	200	*	3665	Twi-1	Twi	Twi	1	FALSE	#N/A	314.017	517.013	550.544	708.579	260.408	321.02	469.206	480.888	362.211	502.911	474.167	472.543	474.168	557.546
chr2L	12853539	12853738	200	*	3666	Cad-1	Cad	Cad	1	FALSE	#N/A	179.758	249.045	204.923	209.252	132.9	222.923	195.463	169.741	168.78	219.91	241.371	150.83	145.811	125.071
chr2L	12861885	12862154	270	*	3667	Dl-3_Twi-1_Zld-1	Dl_Twi_Dl_Dl_Zld	Dl_Twi_Zld	5	FALSE	#N/A	4013.54	2904.57	4235.23	4461.31	1825.73	1754.7	2067.89	2651.95	1260.66	1025.63	1580.55	1616.97	3532.91	3654.7
chr2L	12862177	12862376	200	*	3668	Cad-1	Cad	Cad	1	FALSE	#N/A	2033.29	1978.7	3075.72	3362.85	733.452	976.15	1163.96	1715.69	378.015	525.254	691.676	770.428	1136.65	1381.42
chr2L	12862738	12862937	200	*	3669	Dl-1	Dl	Dl	1	FALSE	#N/A	1970.76	1414.93	1779.09	1884.53	694.209	661.135	646.729	796.02	501.421	440.793	567.018	669.897	1043.66	1017.09
chr2L	12868357	12868556	200	*	3670	Cad-1	Cad	Cad	1	FALSE	#N/A	134.979	198.597	193.301	217.986	116.05	143.316	142.567	126.815	118.818	177.243	142.089	114.752	116.753	125.787
chr2L	12874215	12874414	200	*	3671	Twi-1	Twi	Twi	1	FALSE	#N/A	99.1927	80.49	110.478	156.318	96.4003	107.892	121.714	121.524	80.5512	147.785	144.608	93.4483	123.112	125.485
chr2L	12879418	12879617	200	*	3672	Twi-1	Twi	Twi	1	FALSE	#N/A	259.163	418.684	354.515	285.163	280.841	261.124	273.24	191.621	231.098	426.636	318.934	249.756	219.687	199.712
chr2L	12882830	12883029	200	*	3673	Cad-1	Cad	Cad	1	FALSE	#N/A	175.742	284.237	268.082	165.162	197.111	223.133	246.954	157.705	149.707	302.918	228.308	159.296	211.72	155.171
chr2L	12883804	12884003	200	*	3674	GAF-1	GAF	GAF	1	FALSE	#N/A	236.133	428.146	341.514	251.783	254.418	322.331	316.765	186.203	251.13	406.817	313.092	192.917	354.286	197.175
chr2L	12894208	12894477	270	*	3675	Dl-3_Twi-1_Zld-1	Dl_Twi_Dl_Dl_Zld	Dl_Twi_Zld	5	FALSE	#N/A	4148.24	2989.08	4139.96	4486.43	1879.84	1727.83	2119.25	2745.25	1427.46	1078.97	1519.39	1761.67	3579.13	3684.1
chr2L	12895061	12895260	200	*	3676	Dl-1	Dl	Dl	1	FALSE	#N/A	1976.46	1395.92	1840.95	1830.74	798.466	652.287	644.073	815.704	539.687	365.959	565.477	637.084	1007.09	976.145
chr2L	12899303	12899631	329	*	3677	Cad-1_Twi-1	Twi_Cad	Cad_Twi	2	FALSE	#N/A	267.169	528.176	691.497	736.897	237.53	307.544	624.325	453.926	276.591	429.098	339.353	280.887	502.139	360.144
chr2L	12900375	12900953	579	*	3678	Cad-2_Twi-1_Zld-1	Twi_Zld_Cad_Cad	Cad_Twi_Zld	4	FALSE	#N/A	106.331	219.866	446.07	352.408	103.342	185.053	330.031	283.261	67.4159	112.146	129.951	73.196	241.343	145.301
chr2L	12901375	12901574	200	*	3679	Twi-1	Twi	Twi	1	FALSE	#N/A	154.994	293.011	283.213	237.688	153.296	221.733	261.481	163.076	162.602	204.732	231.215	130.279	173.855	137.327
chr2L	12905986	12906185	200	*	3680	GAF-1	GAF	GAF	1	FALSE	#N/A	111.668	189.991	130.476	108.665	116.069	146.103	147.298	72.8107	143.319	199.291	138.927	95.4846	135.106	73.699
chr2L	12908235	12908434	200	*	3681	Cad-1	Cad	Cad	1	FALSE	#N/A	203.669	223.102	163.841	126.73	148.501	167.677	159.794	92.2754	129.284	194.256	125.676	106.43	110.09	88.8432
chr2L	12914170	12914369	200	*	3682	Bcd-1	Bcd	Bcd	1	FALSE	#N/A	233.157	427.652	414.754	316.448	242.195	361.347	368.858	286.819	233.976	420.124	369.325	303.054	308.323	281.623
chr2L	12914634	12914833	200	*	3683	Zld-1	Zld	Zld	1	FALSE	#N/A	158.996	318.504	298.475	337.202	177.443	219.982	290.501	255.837	185.814	288.54	259.847	182.171	241.647	239.519
chr2L	12917868	12918067	200	*	3684	Cad-1	Cad	Cad	1	FALSE	#N/A	185.523	413.376	278.183	224.686	176.921	256.629	269.034	184.297	183.385	401.745	256.27	205.743	147.1	167.653
chr2L	12920500	12920699	200	*	3685	Twi-1	Twi	Twi	1	FALSE	#N/A	272.88	376.111	358.562	309.887	217.041	329.416	336.056	216.249	263.546	405.881	369.794	288.734	298.662	280.857
chr2L	12921824	12922023	200	*	3686	Twi-1	Twi	Twi	1	FALSE	#N/A	194.836	347.735	276.114	328.041	209.315	271.184	309.055	202.502	190.972	293.661	292.593	201.848	301.385	299.367
chr2L	12923742	12923941	200	*	3687	Zld-1	Zld	Zld	1	FALSE	#N/A	177.85	360.345	392.879	324.587	175.894	243.704	405.755	315.813	134.292	247.793	238.196	215.327	511.931	487.702
chr2L	12936194	12936393	200	*	3689	Cad-1	Cad	Cad	1	FALSE	#N/A	310.854	370.238	507.211	749.641	223.012	288.879	421.219	625.943	442.462	346.041	402.727	541.865	391.05	547.224
chr2L	12938545	12938744	200	*	3690	Bcd-1	Bcd	Bcd	1	FALSE	#N/A	292.334	451.954	683.952	648.44	372.688	480.213	681.271	695.577	325.594	408.146	483.278	554.537	703.835	503.235
chr2L	12940067	12940266	200	*	3691	Bcd-1	Bcd	Bcd	1	FALSE	#N/A	573.033	771.833	1046.54	1055.6	574.427	661.741	924.7	1065.22	476.56	594.523	799.814	687.339	1188.66	1215.61
chr2L	12940300	12940499	200	*	3692	Bcd-1	Bcd	Bcd	1	FALSE	#N/A	581.933	752.231	1119.05	1245.25	637.071	741.315	1023.66	1295.25	437.004	542.734	657.041	728.795	1452.01	1628.27
chr2L	12940718	12941235	518	*	3693	Cad-1_GAF-1_Twi-3	Twi_Twi_Cad_Twi_GAF	Cad_GAF_Twi	5	FALSE	#N/A	582.08	574.426	962.459	1037.32	590.009	539.756	594.747	777.849	355.973	330.641	465.07	534.251	806.349	925.991
chr2L	12950391	12950658	268	*	3694	GAF-2	GAF_GAF	GAF	2	FALSE	#N/A	155.434	236.594	139.056	160.636	166.452	163.942	108.482	120.034	125.085	207.071	119.192	129.67	129.37	116.18
chr2L	12952779	12952978	200	*	3695	Twi-1	Twi	Twi	1	FALSE	#N/A	134.258	201.692	127.596	124.894	148.127	166.829	131.711	105.005	134.592	178.031	165.885	103.364	102.079	102.895
chr2L	12958056	12958255	200	*	3696	Bcd-1	Bcd	Bcd	1	FALSE	#N/A	106.398	116.079	140.709	86.9979	82.9461	98.1075	128.286	63.2459	121.817	130.71	97.5265	79.4377	53.35	49.928
chr2L	12961888	12962087	200	*	3697	GAF-1	GAF	GAF	1	FALSE	#N/A	122.316	224.557	123.296	84.0798	123.831	150.533	120.654	57.2043	119.357	177.772	122.756	69.8096	80.8	53.0547
chr2L	12962133	12962385	253	*	3698	Twi-2	Twi_Twi	Twi	2	FALSE	#N/A	145.573	253.022	147.656	128.05	145.925	158.323	150.422	83.138	161.942	205.557	103.368	104.725	71.3989	67.5961
chr2L	12968127	12968376	250	*	3699	Bcd-2	Bcd_Bcd	Bcd	2	FALSE	#N/A	190.233	371.552	334.274	320.964	182.5	250.238	320.056	230.561	139.78	243.854	254.555	216.5	325.59	225.417
chr2L	12968674	12968873	200	*	3700	Cad-1	Cad	Cad	1	FALSE	#N/A	249.903	394.541	362.233	287.952	235.888	283.381	323.95	238.024	250.021	423.891	358.942	241.943	257.508	258.869
chr2L	12972718	12972932	215	*	3701	Dl-1_Twi-1	Twi_Dl	Dl_Twi	2	FALSE	#N/A	395.543	601.929	752.912	889.711	330.982	365.732	382.146	324.015	419.82	461.782	501.433	475.276	521.144	511.134
chr2L	12974772	12974971	200	*	3702	GAF-1	GAF	GAF	1	FALSE	#N/A	509.04	306.379	383.326	644.757	843.568	400.462	288.347	483.141	280.37	280.095	337.96	436.542	352.968	497.12
chr2L	12974992	12975191	200	*	3703	GAF-1	GAF	GAF	1	FALSE	#N/A	419.854	256.302	319.001	604.658	677.807	382.15	281.441	419.721	224.47	250.255	278.739	349.579	302.747	444.731
chr2L	12981574	12981809	236	*	3704	Bcd-2	Bcd_Bcd	Bcd	2	FALSE	#N/A	139.596	216.507	202.398	142.929	153.576	164.471	174.175	97.7509	115.069	196.693	170.641	162.583	101.34	96.6413
chr2L	12982307	12982506	200	*	3705	GAF-1	GAF	GAF	1	FALSE	#N/A	235.119	353.872	376.856	308.885	228.088	271.658	292.141	201.555	217.572	291.482	255.252	196.071	239.097	207.033
chr2L	12987283	12987608	326	*	3706	GAF-1_Twi-1	GAF_Twi	GAF_Twi	2	FALSE	#N/A	468.477	406.066	521.155	534.265	314.785	292.681	335.955	263.807	362.211	388.339	475.909	406.086	484.279	512.051
chr2L	12988672	12988871	200	*	3707	Cad-1	Cad	Cad	1	FALSE	#N/A	101.768	152.947	166.376	112.616	157.775	142.545	151.348	99.5299	160.833	136.447	186.009	115.87	85.0587	74.0632
chr2L	12993689	12994237	549	*	3708	Cad-1_Twi-3	Cad_Twi_Twi_Twi	Cad_Twi	4	FALSE	#N/A	249.556	321.775	343.563	292.736	173.823	246.921	326.985	273.8	240.694	296.615	304.611	306.894	284.77	282.603
chr2L	12997841	12998040	200	*	3709	GAF-1	GAF	GAF	1	FALSE	#N/A	321.009	429.848	439.083	489.809	325.178	349.69	438.122	471.427	414.542	500.879	558.376	598.704	392.89	440.976
chr2L	12998061	12998260	200	*	3710	Cad-1	Cad	Cad	1	FALSE	#N/A	374.821	461.248	449.721	435.416	304.577	384.067	449.725	435.201	362.181	504.129	613.055	668.968	392.035	417.971
chr2L	12998769	12998968	200	*	3711	Cad-1	Cad	Cad	1	FALSE	#N/A	167.389	175.336	241.979	250.661	153.464	208.666	193.924	227.373	210.465	207.034	307.974	288.634	153.894	177.862
chr2L	13003483	13003682	200	*	3712	Zld-1	Zld	Zld	1	FALSE	#N/A	391.1	470.066	495.894	503.238	463.789	474.131	545.164	591.219	376.726	512.586	553.378	573.173	335.426	412.132
chr2L	13003794	13003993	200	*	3713	Twi-1	Twi	Twi	1	FALSE	#N/A	534.885	442.219	557.846	710.385	750.937	541.872	529.053	859.335	412.713	444.917	693.15	841.5	351.939	480.883
chr2L	13004428	13004651	224	*	3714	Bcd-1_Cad-1	Cad_Bcd	Bcd_Cad	2	FALSE	#N/A	609.9	402.547	649.664	884.49	727.668	604.049	668.719	977.475	538.368	456.956	882.603	826.05	592.369	759.33
chr2L	13019148	13019347	200	*	3715	Cad-1	Cad	Cad	1	FALSE	#N/A	722.636	430.482	652.524	1011.47	684.468	527.526	660.664	963.647	669.931	536.259	802.762	841.356	621.702	858.985
chr2L	13020108	13020307	200	*	3716	Cad-1	Cad	Cad	1	FALSE	#N/A	414.09	414.187	536.935	663.457	337.326	400.154	503.302	637.588	423.989	428.224	600.487	661.044	453.627	554.369
chr2L	13025566	13025841	276	*	3717	Cad-2	Cad_Cad	Cad	2	FALSE	#N/A	266.996	318.759	342.376	273.063	194.256	245.313	289.184	234.882	216.013	302.254	308.068	312.45	278.179	214.818
chr2L	13032656	13032855	200	*	3718	GAF-1	GAF	GAF	1	FALSE	#N/A	307.038	710.072	579.873	505.799	323.518	392.243	556.199	421.755	363.38	525.426	373.264	398.849	602.538	459.674
chr2L	13033484	13033683	200	*	3719	Bcd-1	Bcd	Bcd	1	FALSE	#N/A	207.165	331.589	385.933	336.101	266.752	320.006	426.853	326.776	339.809	372.274	469.384	471.569	307.715	267.057
chr2L	13035215	13035414	200	*	3720	Twi-1	Twi	Twi	1	FALSE	#N/A	178.824	276.557	272.676	192.05	158.745	198.308	194.415	144.963	192.741	267.292	240.902	157.503	149.027	100.22
chr2L	13035830	13036029	200	*	3721	GAF-1	GAF	GAF	1	FALSE	#N/A	221.442	280.198	326.272	402.017	220.25	248.431	272.393	213.292	203.387	273.94	316.67	237.428	265.736	254.085
chr2L	13044006	13044205	200	*	3722	Twi-1	Twi	Twi	1	FALSE	#N/A	242.711	363.969	355.266	348.399	327.903	306.718	316.296	286.172	184.704	347.149	359.022	258.488	393.817	288.342
chr2L	13048912	13049111	200	*	3723	Cad-1	Cad	Cad	1	FALSE	#N/A	139.169	249.362	191.912	155.236	159.771	171.457	219.262	104.07	91.3774	163.788	99.5363	118.371	193.816	123.074
chr2L	13050767	13050966	200	*	3724	GAF-1	GAF	GAF	1	FALSE	#N/A	158.129	239.662	154.754	114.968	152.083	166.928	146.796	86.9847	118.668	234.744	130.955	121.514	97.9074	80.3167
chr2L	13051918	13052271	354	*	3725	Twi-2	Twi_Twi	Twi	2	FALSE	#N/A	192.795	294.325	184.833	148.934	168.747	221.744	205.46	87.5739	160.803	276.34	182.485	135.502	139.901	102.418
chr2L	13060360	13060731	372	*	3726	GAF-1_Twi-1	GAF_Twi	GAF_Twi	2	FALSE	#N/A	445.139	430.121	330.795	327.714	1390.92	471.376	309.825	339.633	267.085	503.846	434.682	326.139	301.269	233.906
chr2L	13066247	13066535	289	*	3727	Bcd-2	Bcd_Bcd	Bcd	2	FALSE	#N/A	144.212	240.632	232.517	179.564	156.282	149.277	175.168	130.985	120.137	239.373	217.495	128.32	127.617	96.8673
chr2L	13067459	13067658	200	*	3728	Bcd-1	Bcd	Bcd	1	FALSE	#N/A	163.96	243.489	219.81	187.147	210.286	179.765	165.729	152.934	122.656	230.522	227.437	157.924	142.103	115.515
chr2L	13068494	13068720	227	*	3729	GAF-2	GAF_GAF	GAF	2	FALSE	#N/A	230.169	295.771	250.801	223.882	334.192	281.563	235.819	152.899	192.831	307.227	248.111	190.969	179.055	173.002
chr2L	13072605	13072990	386	*	3730	Twi-2	Twi_Twi	Twi	2	FALSE	#N/A	199.146	243.763	265.577	306.582	194.573	204.688	239.981	193.226	202.458	280.009	384.519	276.516	198.683	204.082
chr2L	13078366	13078675	310	*	3731	Cad-1_Twi-1	Twi_Cad	Cad_Twi	2	FALSE	#N/A	125.946	245.764	197.52	178.631	175.95	158.863	154.048	115.287	84.5698	182.389	137.655	145.186	87.6806	134.313
chr2L	13084485	13084684	200	*	3732	GAF-1	GAF	GAF	1	FALSE	#N/A	120.395	221.207	157.31	88.9632	246.991	162.51	137.368	83.5423	121.457	224.625	131.438	81.8945	62.36	83.23
chr2L	13088865	13089064	200	*	3733	Cad-1	Cad	Cad	1	FALSE	#N/A	149.296	236.682	154.369	94.7399	202.243	174.068	128.342	73.0995	150.246	217.781	99.5095	101.737	86.8115	74.1636
chr2L	13098281	13098480	200	*	3734	GAF-1	GAF	GAF	1	FALSE	#N/A	191.634	340.813	218.411	147.991	627.255	325.438	198.855	133.85	196.88	380.485	235.556	114.055	151.359	138.696
chr2L	13102559	13102758	200	*	3735	Twi-1	Twi	Twi	1	FALSE	#N/A	123.304	242.687	214.75	210.135	205.602	185.439	194.292	130.084	119.957	188.064	196.045	116.224	175.434	130.672
chr2L	13104347	13104546	200	*	3736	Cad-1	Cad	Cad	1	FALSE	#N/A	114.831	135.479	116.624	93.3801	101.98	101.303	80.6891	88.6944	68.4656	96.6231	126.628	72.5209	49.1203	44.1139
chr2L	13104565	13104764	200	*	3737	Cad-1	Cad	Cad	1	FALSE	#N/A	126.946	141.766	135.983	119.345	78.1876	118.569	96.9674	84.5357	77.1625	112.085	131.759	71.7131	36.6628	52.2385
chr2L	13104766	13104965	200	*	3738	Cad-1	Cad	Cad	1	FALSE	#N/A	143.265	187.513	153.953	136.854	115.77	168.945	142.946	104.451	123.526	179.89	136.958	111.565	108.424	85.9926
chr2L	13105000	13105199	200	*	3739	Cad-1	Cad	Cad	1	FALSE	#N/A	81.1528	126.035	95.8848	91.9706	111.777	119.097	91.612	64.4588	85.3195	102.938	100.702	83.9751	71.0078	62.9625
chr2L	13106218	13106417	200	*	3740	Bcd-1	Bcd	Bcd	1	FALSE	#N/A	145.013	283.117	197.428	133.807	189.069	217.899	197.226	128.975	190.612	247.485	243.1	168.647	134.947	140.316
chr2L	13109606	13109805	200	*	3741	Cad-1	Cad	Cad	1	FALSE	#N/A	100.7	176.958	134.766	121.36	124.727	143.106	155.855	85.8988	117.858	180.751	137.802	106.164	98.0377	86.181
chr2L	13111112	13111326	215	*	3742	Bcd-2	Bcd_Bcd	Bcd	2	FALSE	#N/A	149.389	175.538	134.928	117.38	120.976	142.545	146.349	81.5554	88.9782	127.743	139.879	111.698	89.332	97.4575
chr2L	13115030	13115319	290	*	3743	Twi-2	Twi_Twi	Twi	2	FALSE	#N/A	187.858	280.595	211.058	162.909	168.896	195.047	175.079	127.462	197.48	231.802	256.377	158.554	113.378	136.812
chr2L	13121013	13121212	200	*	3744	Cad-1	Cad	Cad	1	FALSE	#N/A	146.16	251.814	188.149	125.231	174.252	180.04	162.773	118.521	128.324	224.761	179.565	122.156	117.666	86.9093
chr2L	13121676	13121954	279	*	3745	Twi-2	Twi_Twi	Twi	2	FALSE	#N/A	206.671	303.998	287.614	346.463	533.878	408.825	272.738	304.135	212.684	372.016	282.504	282.226	295.736	329.216
chr2L	13146588	13146787	200	*	3746	Cad-1	Cad	Cad	1	FALSE	#N/A	252.171	312.604	315.624	296.646	230.364	240.575	290.4	231.359	213.554	358.068	360.134	303.652	273.471	204.371
chr2L	13146803	13147002	200	*	3747	Cad-1	Cad	Cad	1	FALSE	#N/A	206.765	280.569	249.331	274.483	218.104	195.19	264.471	214.089	185.124	289.02	337.477	226.129	175.101	181.504
chr2L	13150153	13150421	269	*	3748	Dl-1_Twi-2	Dl_Twi_Twi	Dl_Twi	3	FALSE	#N/A	181.746	290.136	332.337	308.249	175.39	186.541	211.117	145.252	185.934	211.884	220.443	169.112	287.131	244.868
chr2L	13150507	13150706	200	*	3749	Bcd-1	Bcd	Bcd	1	FALSE	#N/A	106.571	174.542	188.17	158.631	97.4266	124.111	130.975	111.266	75.2731	115.778	99.1209	93.3376	72.4129	94.1675
chr2L	13150721	13150991	271	*	3750	Bcd-1_Cad-1	Bcd_Cad	Bcd_Cad	2	FALSE	#N/A	205.324	284.819	298.81	241.51	169.606	237.269	219.028	165.236	238.025	247.399	210.89	202.966	195.597	176.23
chr2L	13151022	13151221	200	*	3751	Cad-1	Cad	Cad	1	FALSE	#N/A	170.085	283.611	259.827	183.425	238.836	239.638	229.069	195.352	175.917	255.401	196.889	210.912	179.171	177.485
chr2L	13156178	13156377	200	*	3752	GAF-1	GAF	GAF	1	FALSE	#N/A	501.661	340.513	534.896	665.174	619.026	583.246	553.454	761.884	330.662	373.776	403.036	484.661	869.592	952.06
chr2L	13157794	13157993	200	*	3753	Cad-1	Cad	Cad	1	FALSE	#N/A	379.385	313.142	387.606	404.617	363.526	392.595	306.522	456.479	352.164	340.218	386.931	491.909	330.327	437.058
chr2L	13158399	13158598	200	*	3754	GAF-1	GAF	GAF	1	FALSE	#N/A	317.806	269.238	262.971	383.337	264.905	284.097	308.352	374.508	265.015	263.993	285.586	370.097	253.959	305.997
chr2L	13165292	13165491	200	*	3755	Bcd-1	Bcd	Bcd	1	FALSE	#N/A	1123.68	491.088	868.318	1222.98	1372.87	824.438	983.509	1372.89	1082.76	706.621	1171.32	1232.47	1274.85	1411.97
chr2L	13170401	13170600	200	*	3756	Bcd-1	Bcd	Bcd	1	FALSE	#N/A	375.608	391.772	526.733	515.625	346.899	392.882	502.611	544.18	416.221	506.776	810.198	590.415	549.767	384.481
chr2L	13176157	13176471	315	*	3757	Twi-2	Twi_Twi	Twi	2	FALSE	#N/A	587.63	432.722	699.518	1072.68	515.572	558.201	685.745	1140.94	381.254	486.612	659.466	828.352	726.346	970.644
chr2L	13182479	13182818	340	*	3758	Bcd-1_Twi-1	Twi_Bcd	Bcd_Twi	2	FALSE	#N/A	413.516	325.099	476.828	811.726	421.336	344.489	444.526	774.58	456.557	378.811	519.119	702.401	578.507	714.99
chr2L	13186617	13186816	200	*	3759	GAF-1	GAF	GAF	1	FALSE	#N/A	422.643	607.247	607.629	538.474	403.497	521.334	650.768	584.738	480.668	679.87	670.721	665.637	468.098	406.933
chr2L	13190664	13190863	200	*	3760	Cad-1	Cad	Cad	1	FALSE	#N/A	325.412	280.569	304.367	419.903	327.324	310.211	300.341	385.263	302.442	314.773	346.91	410.236	229.827	269.531
chr2L	13191261	13191460	200	*	3761	Twi-1	Twi	Twi	1	FALSE	#N/A	1206.86	889.606	1371.92	1894.97	1424.32	1060.75	1351.95	2015.15	1213.34	1069.11	1450.71	2084.04	1788.29	2233.32
chr2L	13191473	13191672	200	*	3762	Twi-1	Twi	Twi	1	FALSE	#N/A	1313.08	971.066	1528.48	2224.14	1468.94	1065.48	1457.11	2146.55	1393.42	1130.83	1699.11	2264.05	1833.37	2232.61
chr2L	13202929	13203128	200	*	3763	Bcd-1	Bcd	Bcd	1	FALSE	#N/A	695.656	596.938	655.607	778.247	757.58	657.543	603.584	791.619	499.682	626.875	739.347	841.876	508.064	709.816
chr2L	13203583	13203833	251	*	3764	Twi-2	Twi_Twi	Twi	2	FALSE	#N/A	1035.56	442.801	760.528	1226.8	1068.67	750.449	794.417	1232.13	563.859	527.666	786.764	1025.01	852.268	1250.36
chr2L	13205242	13205441	200	*	3765	Twi-1	Twi	Twi	1	FALSE	#N/A	1020.05	612.387	669.318	812.798	1123.42	762.856	734.737	934.687	624.677	634.384	776.608	849.921	986.534	1073.48
chr2L	13214236	13214513	278	*	3766	Zld-2	Zld_Zld	Zld	2	FALSE	#N/A	568.283	1066.2	1349.12	1150.96	668.084	935.117	1375.64	1457.99	373.307	525.5	520.084	602.29	2037.4	1518.7
chr2L	13225224	13225926	703	*	3767	Bcd-1_Dl-2_Zld-3	Zld_Zld_Zld_Dl_Bcd_Dl	Bcd_Dl_Zld	6	FALSE	#N/A	2032.53	1892.96	2427.07	2772.44	2008.62	1837.53	2413.34	2781.24	1110.92	976.24	1377.7	1742.01	4071.43	3954.46
chr2L	13227202	13227708	507	*	3768	Bcd-2_Cad-2_Zld-1	Cad_Bcd_Cad_Bcd_Zld	Bcd_Cad_Zld	5	TRUE	Unspecified_HC_05	1849.86	2120.72	2715.65	2966.33	1812.65	1979.73	2651.82	2699.08	745.504	726.896	1061.03	1151.46	4215.49	3924.87
chr2L	13233992	13234191	200	*	3770	Twi-1	Twi	Twi	1	FALSE	#N/A	532.657	550.556	601.037	763.696	558.752	670.666	781.117	856.875	348.895	448.807	458.893	502.523	924.695	901.479
chr2L	13234408	13234607	200	*	3771	Bcd-1	Bcd	Bcd	1	FALSE	#N/A	599.172	911.359	940.179	943.845	708.111	851.543	978.846	1007.34	448.79	583.789	472.694	609.052	1052.62	1017.53
chr2L	13234619	13234836	218	*	3772	Bcd-1_Cad-1	Bcd_Cad	Bcd_Cad	2	FALSE	#N/A	630.115	917.664	1016.66	926.783	588.889	807.778	1045.39	898.83	286.068	356.259	401.816	513.213	1132.19	875.749
chr2L	13234890	13235089	200	*	3773	Dl-1	Dl	Dl	1	FALSE	#N/A	915.644	692.313	925.018	1080.71	801.657	826.862	1029.44	935.322	430.017	331.7	399.204	674.39	1179.47	946.635
chr2L	13240289	13240488	200	*	3774	Twi-1	Twi	Twi	1	FALSE	#N/A	379.585	472.112	518.214	487.426	302.095	431.589	526.286	618.077	361.971	389.435	512.688	569.543	510.7	557.659
chr2L	13243597	13243833	237	*	3775	Bcd-2	Bcd_Bcd	Bcd	2	FALSE	#N/A	609.86	1063.13	1175.64	1016.34	488.477	686.003	907.25	922.5	434.335	611.77	585.065	549.313	760.85	696.882
chr2L	13244578	13244809	232	*	3776	Cad-1_Zld-1	Cad_Zld	Cad_Zld	2	FALSE	#N/A	2047.99	1302.99	2120.29	2655.83	1754.95	1527.01	2034.24	2780.73	1559.08	1101.94	1815.62	2415.26	3181.68	3802.64
chr2L	13250891	13251108	218	*	3777	Bcd-2	Bcd_Bcd	Bcd	2	FALSE	#N/A	217.252	239.592	297.116	315.575	192.222	274.787	279.198	331.304	255.329	257.272	314.339	407.149	210.474	265.914
chr2L	13251162	13251361	200	*	3778	Twi-1	Twi	Twi	1	FALSE	#N/A	138.515	165.945	221.311	226.512	147.381	206.771	207.056	287.211	245.312	160.366	217.911	283.809	138.467	259.246
chr2L	13251394	13251593	200	*	3779	Twi-1	Twi	Twi	1	FALSE	#N/A	171.312	218.676	266.267	298.006	263.375	291.182	286.35	477.215	281.48	263.378	354.011	429.725	278.382	488.041
chr2L	13260745	13260944	200	*	3780	Twi-1	Twi	Twi	1	FALSE	#N/A	212.529	239.054	342.741	401.054	178.189	220.676	264.705	301.836	237.275	319.352	461.841	426.615	268.604	324.23
chr2L	13262292	13262526	235	*	3781	Twi-2	Twi_Twi	Twi	2	FALSE	#N/A	196.384	211.031	253.895	259.525	157.793	192.832	187.174	187.624	197.989	255.462	270.781	325.564	153.792	172.538
chr2L	13268628	13269014	387	*	3782	Twi-3	Twi_Twi_Twi	Twi	3	FALSE	#N/A	170.618	167.497	269.38	294.086	141.447	157.045	200.919	238.578	203.088	204.793	287.89	301.759	151.837	220.168
chr2L	13274686	13274885	200	*	3783	Bcd-1	Bcd	Bcd	1	FALSE	#N/A	298.952	420.589	412.452	491.943	325.925	393.917	452.013	560.872	308.71	447.059	424.5	491.854	406.564	500.096
chr2L	13275686	13275885	200	*	3784	Twi-1	Twi	Twi	1	FALSE	#N/A	328.174	471.239	505.812	509.66	367.613	464.677	523.542	576.282	392.95	484.482	545.862	553.895	417.501	445.961
chr2L	13276563	13276896	334	*	3785	Bcd-2	Bcd_Bcd	Bcd	2	FALSE	#N/A	216.425	257.025	264.786	287.396	178.171	233.347	250.446	277.277	171.059	310.489	295.447	309.738	157.298	233.29
chr2L	13286710	13287008	299	*	3786	Bcd-1_Twi-1	Twi_Bcd	Bcd_Twi	2	FALSE	#N/A	455.227	359.586	427.897	782.326	485.827	478.693	460.76	726.363	328.713	360.087	482.983	637.228	437.983	628.005
chr2L	13294255	13294517	263	*	3787	Twi-2	Twi_Twi	Twi	2	FALSE	#N/A	144.199	191.649	229.322	246.522	145.44	157.474	159.169	159.934	236.676	227.924	223.927	280.511	213.82	259.786
chr2L	13296107	13296317	211	*	3788	Cad-2	Cad_Cad	Cad	2	FALSE	#N/A	699.793	483.17	654.451	982.506	1275.19	699.17	672.446	943.975	578.793	516.784	753.509	858.93	618.994	897.598
chr2L	13296370	13296569	200	*	3789	Cad-1	Cad	Cad	1	FALSE	#N/A	748.041	524.058	761.349	1336.57	867.827	618.604	747.768	1106.12	538.338	546.834	842.716	1129.37	657.395	1043.84
chr2L	13296763	13297016	254	*	3790	Bcd-1_GAF-1	Bcd_GAF	Bcd_GAF	2	FALSE	#N/A	725.251	505.373	761.359	1269.96	791.281	675.8	750.39	1262.17	693.173	708.578	927.072	1289.27	937.906	1313.08
chr2L	13308049	13308567	519	*	3791	Twi-2_Zld-2	Zld_Zld_Twi_Twi	Twi_Zld	4	FALSE	#N/A	231.743	432.757	361.006	298.493	230.682	364.399	417.515	274.088	298.753	466.361	428.854	338.114	293.635	189.264
chr2L	13311067	13311266	200	*	3792	Cad-1	Cad	Cad	1	FALSE	#N/A	131.51	207.16	161.813	127.961	118.569	142.236	130.127	117.32	110.96	155.712	153.049	120.119	112.552	76.8132
chr2L	13317715	13317951	237	*	3793	Twi-2	Twi_Twi	Twi	2	FALSE	#N/A	201.748	302.94	301.457	192.815	201.814	243.935	243.73	153.973	144.039	334.679	252.559	197.742	158.659	140.115
chr2L	13322056	13322255	200	*	3794	GAF-1	GAF	GAF	1	FALSE	#N/A	333.524	494.571	533.112	444.955	153.558	230.956	225.276	145.91	164.461	305.405	258.789	166.965	265.287	180.901
chr2L	13326367	13326737	371	*	3795	Cad-1_Twi-1	Twi_Cad	Cad_Twi	2	FALSE	#N/A	233.304	359.225	393.457	287.138	183.9	220.29	224.595	153.222	107.752	257.296	209.992	189.01	164.99	127.846
chr2L	13328061	13328385	325	*	3796	Cad-1_Twi-1	Cad_Twi	Cad_Twi	2	FALSE	#N/A	418.093	504.835	530.029	533.898	252.832	357.799	351.174	270.842	293.265	490.637	406.452	345.318	298.415	300.095
chr2L	13331101	13331300	200	*	3797	GAF-1	GAF	GAF	1	FALSE	#N/A	234.318	310.153	331.556	210.522	279.535	257.202	251.819	164.497	244.623	319.18	264.175	206.573	170.233	191.989
chr2L	13331915	13332114	200	*	3798	GAF-1	GAF	GAF	1	FALSE	#N/A	216.639	222.926	225.489	219.008	317.826	234.79	193.455	133.827	200.958	219.91	181.454	156.529	148.621	138.143
chr2L	13337707	13337926	220	*	3799	Twi-1_Zld-1	Twi_Zld	Twi_Zld	2	FALSE	#N/A	238.054	453.303	350.692	213.003	283.174	304.878	345.941	241.108	205.067	360.099	229.353	179.626	268.937	203.391
chr2L	13341374	13341573	200	*	3800	Twi-1	Twi	Twi	1	FALSE	#N/A	269.384	236.955	226.625	241.49	290.768	247.351	235.005	240.438	329.492	273.312	252.036	246.934	267.33	287.877
chr2L	13353553	13353829	277	*	3801	Bcd-3	Bcd_Bcd_Bcd	Bcd	3	FALSE	#N/A	98.5389	175.168	164.023	112.715	108.996	147.36	142.656	94.1237	124.096	168.761	141.862	123.672	114.754	96.3524
chr2L	13355074	13355273	200	*	3802	Twi-1	Twi	Twi	1	FALSE	#N/A	81.3529	72.3423	90.2159	134.75	83.0394	81.5579	63.9421	110.227	86.5491	81.777	84.3828	87.4943	50.8296	81.6478
chr2L	13362351	13362550	200	*	3803	Twi-1	Twi	Twi	1	FALSE	#N/A	305.184	301.653	303.982	357.48	227.901	262.226	249.297	298.185	291.676	312.151	340.733	347.72	258.102	284.901
chr2L	13366053	13366275	223	*	3804	Twi-2	Twi_Twi	Twi	2	FALSE	#N/A	954.98	523.485	850.449	1368.57	1152.01	803.525	899.797	1340.57	674.429	687.81	977.302	1220.44	1084.77	1342.15
chr2L	13382044	13382243	200	*	3805	Twi-1	Twi	Twi	1	FALSE	#N/A	574.407	475.357	632.586	793.621	572.001	544.12	632.626	888.168	527.302	494.798	785.786	901.836	609.071	696.342
chr2L	13387194	13387393	200	*	3806	Twi-1	Twi	Twi	1	FALSE	#N/A	718.98	382.116	614.789	1109.67	671.798	601.305	717.51	1083.65	505.739	468.528	724.596	854.271	768.556	937.907
chr2L	13387415	13387614	200	*	3807	Twi-1	Twi	Twi	1	FALSE	#N/A	433.544	240.729	372.597	654.544	457.407	349.943	411.255	667.148	289.817	264.769	417.827	476.394	254.973	396.787
chr2L	13393120	13393319	200	*	3808	GAF-1	GAF	GAF	1	FALSE	#N/A	470.411	570.476	534.055	506.662	429.696	509.291	505.043	530.688	586.261	648.516	573.503	528.673	403.566	459.975
chr2L	13395222	13395421	200	*	3809	Dl-1	Dl	Dl	1	FALSE	#N/A	345.6	177.143	308.981	502.92	416.484	369.699	365.098	507.573	319.866	245.146	431.601	490.659	319.796	517.852
chr2L	13398875	13399266	392	*	3810	Bcd-1_Zld-1	Zld_Bcd	Bcd_Zld	2	FALSE	#N/A	841.123	500.038	722.934	1039.4	755.434	708.348	733.844	983.239	671.76	568.253	870.839	1055.94	800.931	1006.94
chr2L	13405997	13406196	200	*	3811	GAF-1	GAF	GAF	1	FALSE	#N/A	473.574	530.901	622.81	619.725	564.556	486.78	532.144	533.021	509.158	765.55	745.551	679.525	712.367	699.042
chr2L	13409583	13409893	311	*	3812	Twi-2	Twi_Twi	Twi	2	FALSE	#N/A	300.073	446.108	437.714	421.729	302.618	353.811	356.797	357.411	335.28	498.343	409.494	420.396	221.642	291.908
chr2L	13412384	13412583	200	*	3813	Cad-1	Cad	Cad	1	FALSE	#N/A	71.866	66.6812	85.8958	68.1293	62.9793	69.7132	59.4903	66.7922	41.5952	65.4043	78.6215	45.6507	41.4719	61.4179
chr2L	13412629	13412828	200	*	3814	Cad-1	Cad	Cad	1	FALSE	#N/A	229.528	261.698	251.238	239.356	239.303	215.222	190.432	246.122	222.491	300.112	237.244	248.229	168.973	208.527
chr2L	13415207	13415406	200	*	3815	Twi-1	Twi	Twi	1	FALSE	#N/A	316.605	402.318	366.644	261.063	370.542	338.098	286.518	180.08	371.777	433.641	372.715	301.195	223.786	152.886
chr2L	13423860	13424059	200	*	3816	Cad-1	Cad	Cad	1	FALSE	#N/A	134.659	214.558	123.682	109.43	151.225	142.28	133.284	91.5361	126.735	211.416	146.31	136.852	68.357	97.5328
chr2L	13428413	13428612	200	*	3817	Twi-1	Twi	Twi	1	FALSE	#N/A	172.913	288.84	195.887	168.07	213.346	223.893	170.494	128.964	188.093	327.933	244.761	203.475	141.306	107.164
chr2L	13429831	13430030	200	*	3818	Twi-1	Twi	Twi	1	FALSE	#N/A	147.828	184.744	118.297	119.147	161.264	149.034	102.736	80.8392	143.229	167.973	116.767	92.1645	90.4039	76.336
chr2L	13430049	13430248	200	*	3819	Twi-1	Twi	Twi	1	FALSE	#N/A	108.586	191.702	126.278	114.819	110.694	119.439	115.957	76.8076	165.421	170.632	116.78	91.0579	65.2571	96.3399
chr2L	13449964	13450268	305	*	3820	Cad-1_Twi-1	Cad_Twi	Cad_Twi	2	FALSE	#N/A	315.031	393.491	487.791	542.97	319.45	451.015	475.811	517.715	361.371	407.235	473.926	478.386	352.606	444.743
chr2L	13456683	13456882	200	*	3821	Cad-1	Cad	Cad	1	FALSE	#N/A	290.586	319.421	379.016	431.774	250.574	326.727	395.323	405.108	243.993	293.858	312.838	381.407	303.717	397.163
chr2L	13456982	13457181	200	*	3822	Twi-1	Twi	Twi	1	FALSE	#N/A	196.264	265.825	234.413	191.971	219.355	176.834	223.825	176.476	137.651	275.59	220.282	189.94	195.134	161.261
chr2L	13461366	13461565	200	*	3823	Zld-1	Zld	Zld	1	FALSE	#N/A	343.318	516.14	367.476	324.825	402.079	411.304	341.255	301.443	391.75	568.093	494.024	373.66	351.679	278.949
chr2L	13463059	13463258	200	*	3824	Twi-1	Twi	Twi	1	TRUE	VT6863.1	160.704	192.169	161.661	161.787	145.907	139.184	187.531	125.937	105.442	169.094	164.786	118.349	164.946	158.775
chr2L	13466987	13467282	296	*	3825	Cad-1_Zld-1	Cad_Zld	Cad_Zld	2	FALSE	#N/A	235.039	444.018	396.206	265.321	190.692	291.722	448.532	250.211	175.857	350.67	267.592	233.222	427.162	247.744
chr2L	13469225	13469424	200	*	3826	Cad-1	Cad	Cad	1	FALSE	#N/A	118.033	181.094	123.601	101.876	144.694	154.191	142.645	68.9062	172.169	191.117	116.043	95.0862	81.2636	69.2788
chr2L	13477393	13477592	200	*	3827	Cad-1	Cad	Cad	1	FALSE	#N/A	102.742	177.223	107.304	51.0474	133.684	132.595	106.038	107.362	97.7051	148.24	69.6044	54.1168	58.869	63.0504
chr2L	13480743	13480942	200	*	3828	Cad-1	Cad	Cad	1	FALSE	#N/A	146.921	261.372	217.893	163.743	86.137	92.6534	92.6161	64.2393	163.232	250.809	202.489	138.811	60.6797	50.4303
chr2L	13482038	13482237	200	*	3829	Twi-1	Twi	Twi	1	TRUE	VT6874.1	139.302	208.297	177.907	103.137	130.978	139.691	188.312	111.89	113.36	210.554	203.4	122.897	165.178	97.6207
chr2L	13489371	13489570	200	*	3830	Zld-1	Zld	Zld	1	TRUE	VT6877.1	176.943	268.876	243.094	274.026	202.187	244.729	292.364	185.914	141.969	166.656	239.455	199.701	183.792	163.572
chr2L	13489575	13489774	200	*	3831	GAF-1	GAF	GAF	1	TRUE	VT6877.1	140.61	218.958	217.701	221.629	177.443	184.194	246.82	155.186	111.74	196.398	232.086	165.46	176.143	128.851
chr2L	13491940	13492139	200	*	3832	Twi-1	Twi	Twi	1	TRUE	VT6879.1	118.607	156.113	136.287	93.3602	105.805	153.772	111.695	74.3933	127.155	141.605	121.429	111.841	62.867	65.2354
chr2L	13501993	13502192	200	*	3833	Twi-1	Twi	Twi	1	FALSE	#N/A	201.094	211.198	278.842	295.088	191.382	260.154	291.728	393.383	290.866	268.363	372.541	362.992	198.973	212.571
chr2L	13506318	13506558	241	*	3834	Bcd-1_Zld-1	Bcd_Zld	Bcd_Zld	2	FALSE	#N/A	534.965	805.694	920.677	783.467	617.421	731.024	1255.44	1159.52	393.4	691.454	647.18	771.469	1411.67	1050.9
chr2L	13507486	13507685	200	*	3835	Twi-1	Twi	Twi	1	FALSE	#N/A	300.78	477.658	431.416	371.585	331.598	372.817	462.679	580.187	307.09	438.503	499.745	576.172	385.589	390.37
chr2L	13509870	13510069	200	*	3836	Dl-1	Dl	Dl	1	FALSE	#N/A	292.855	361.932	470.52	535.585	301.498	311.379	391.351	483.094	476.35	396.365	614.636	656.374	532.095	522.423
chr2L	13512309	13512508	200	*	3837	Cad-1	Cad	Cad	1	FALSE	#N/A	192.514	211.93	299.53	235.177	173.767	224.378	232.037	267.954	167.67	120.456	250.469	219.19	136.569	158.21
chr2L	13512755	13512954	200	*	3838	GAF-1	GAF	GAF	1	FALSE	#N/A	970.991	649.264	850.277	1122.67	1324.1	800.197	859.24	1146.2	679.557	755.283	937.388	1227.57	825.484	973.369
chr2L	13513405	13513604	200	*	3839	GAF-1	GAF	GAF	1	FALSE	#N/A	2075.29	1137.01	1792.24	2221.51	2439.27	1556.61	1876.7	2590.76	2069.2	1323.09	1971.85	2433.87	2644.43	3056.15
chr2L	13515301	13515705	405	*	3840	Twi-4	Twi_Twi_Twi_Twi	Twi	4	FALSE	#N/A	432.17	341.077	533.882	786.683	238.071	355.75	542.464	693.706	458.926	374.662	680.314	768.193	517.349	773.419
chr2L	13517195	13517394	200	*	3841	Bcd-1	Bcd	Bcd	1	FALSE	#N/A	402.348	458.779	622.709	714.197	502.64	576.282	608.861	900.979	553.962	662.587	822.966	998.427	572.148	641.052
chr2L	13527712	13528006	295	*	3842	Bcd-1_Twi-1	Bcd_Twi	Bcd_Twi	2	FALSE	#N/A	340.356	420.642	535.728	817.373	725.018	863.156	1106.76	1955.83	467.113	546.944	697.357	844.997	741.613	909.277
chr2L	13536745	13536944	200	*	3843	Twi-1	Twi	Twi	1	FALSE	#N/A	118.874	188.792	151.317	175.117	137.565	158.576	156.302	189.518	192.921	189.467	128.115	214.409	113.001	110.078
chr2L	13537121	13537374	254	*	3844	Twi-2	Twi_Twi	Twi	2	FALSE	#N/A	239.015	293.893	287.827	302.81	271.063	328.171	284.297	400.834	228.189	284.958	364.649	392.85	233.897	286.973
chr2L	13541943	13542142	200	*	3845	Twi-1	Twi	Twi	1	TRUE	VT6901.1	223.577	315.329	334.882	366.949	240.721	292.053	301.111	428.905	284.598	383.255	526.006	506.164	291.926	269.33
chr2L	13547993	13548192	200	*	3846	Twi-1	Twi	Twi	1	FALSE	#N/A	1189.48	799.91	1232.27	1590.69	977.513	1016.44	1261.3	1664.43	1040.36	867.417	1183.46	1562.97	1636.42	1829.1
chr2L	13548526	13548755	230	*	3847	Dl-2	Dl_Dl	Dl	2	FALSE	#N/A	742.09	510.505	549.439	588.658	962.529	618.527	463.851	618.088	505.02	543.497	594.324	747.321	485.394	452.73
chr2L	13550150	13550432	283	*	3848	Bcd-1_Twi-1	Twi_Bcd	Bcd_Twi	2	FALSE	#N/A	1608.73	840.834	1347.88	2033.83	1823.82	1195.43	1352.41	2165.52	1321.93	1041.53	1481.9	2129.41	1366.59	1949.15
chr2L	13550752	13550951	200	*	3849	GAF-1	GAF	GAF	1	FALSE	#N/A	940.849	491.626	856.99	1293.23	1084.01	723.774	890.179	1337.06	758.759	578.335	935.164	1111.54	1157.77	1300.5
chr2L	13551251	13551450	200	*	3850	Cad-1	Cad	Cad	1	FALSE	#N/A	107.399	108.17	111.877	100.933	106.01	111.44	94.8587	129.368	130.004	78.0716	139.959	102.955	58.8255	72.1545
chr2L	13560786	13560985	200	*	3851	GAF-1	GAF	GAF	1	FALSE	#N/A	378.971	562.266	542.35	527.367	973.296	679.568	559.111	678.377	385.842	477.551	500.643	491.799	354.735	364.175
chr2L	13565433	13565632	200	*	3852	Cad-1	Cad	Cad	1	FALSE	#N/A	198.759	204.364	240.721	271.227	213.495	215.541	209.142	265.679	163.202	235.2	227.544	286.885	162.846	199.159
chr2L	13570031	13570272	242	*	3853	Twi-2	Twi_Twi	Twi	2	FALSE	#N/A	276.096	196.781	256.724	380.131	327.231	255.824	176.898	336.965	193.311	201.408	258.561	312.66	206.664	339.036
chr2L	13571277	13571476	200	*	3854	Twi-1	Twi	Twi	1	FALSE	#N/A	251.077	226.215	238.186	339.803	215.175	223.882	294.807	333.314	234.456	216.611	280.802	288.368	275.673	340.015
chr2L	13571639	13571838	200	*	3855	Twi-1	Twi	Twi	1	FALSE	#N/A	92.788	67.8187	92.2137	159.693	98.7329	122.447	126.735	133.608	78.6619	71.0548	108.821	116.047	77.3525	99.0899
chr2L	13573184	13573467	284	*	3856	Bcd-2	Bcd_Bcd	Bcd	2	FALSE	#N/A	186.763	244.23	252.242	271.842	202.206	214.175	213.706	264.431	227.949	287.814	257.288	298.472	160.137	243.273
chr2L	13573731	13573930	200	*	3857	Twi-1	Twi	Twi	1	FALSE	#N/A	275.175	229.83	247.861	370.205	223.777	246.822	241.732	375.524	259.857	255.13	319.604	386.166	242.733	382.145
chr2L	13582823	13583022	200	*	3858	Twi-1	Twi	Twi	1	TRUE	VT6923.1	264.927	300.347	257.414	389.461	297.542	313.605	238.653	334.227	251.55	311.966	319.939	396.425	303.268	443.462
chr2L	13583349	13583567	219	*	3859	Cad-2	Cad_Cad	Cad	2	TRUE	VT6923.1	231.183	289.537	301.558	447.962	206.647	241.027	312.045	412.409	323.285	280.809	469.384	446.867	438.838	594.012
chr2L	13585718	13585917	200	*	3860	Twi-1	Twi	Twi	1	FALSE	#N/A	207.352	232.961	275.698	329.083	176.137	221.26	218.224	201.671	172.798	248.95	296.68	302.102	235.737	290.79
chr2L	13593951	13594223	273	*	3861	Cad-2	Cad_Cad	Cad	2	FALSE	#N/A	151.684	166.456	182.663	200.934	124.858	183.334	199.346	142.965	133.033	156.673	181.253	185.082	108.757	155.95
chr2L	13597256	13597706	451	*	3862	Twi-3	Twi_Twi_Twi	Twi	3	FALSE	#N/A	561.945	422.079	438.941	896.679	379.387	444.767	390.659	605.658	489.215	498.553	433.745	643.503	816.242	1187.46
chr2L	13602800	13602999	200	*	3863	Bcd-1	Bcd	Bcd	1	FALSE	#N/A	206.751	264.414	229.596	241.927	246.599	220.654	226.458	207.123	247.652	282.262	223.458	296.17	190.455	231.218
chr2L	13606869	13607093	225	*	3864	Bcd-2	Bcd_Bcd	Bcd	2	FALSE	#N/A	171.299	174.604	176.882	184.537	222.657	168.228	140.882	186.445	148.237	221.264	190.39	171.934	105.324	166.347
chr2L	13609159	13609358	200	*	3865	Twi-1	Twi	Twi	1	FALSE	#N/A	400.694	407.344	414.237	538.186	319.916	371.77	397.9	501.612	339.389	442.086	465.539	438.125	364.817	472.985
chr2L	13614270	13614469	200	*	3866	Cad-1	Cad	Cad	1	FALSE	#N/A	133.098	192.46	159.156	199.177	175.297	171.093	147.008	184.805	124.606	166.964	153.773	183.245	176.564	236.869
chr2L	13615735	13615934	200	*	3867	Twi-1	Twi	Twi	1	FALSE	#N/A	333.818	399.708	327.712	412.826	322.398	372.365	365.477	304.897	292.486	369.258	379.388	315.139	314.668	362.003
chr2L	13616966	13617231	266	*	3868	Twi-2	Twi_Twi	Twi	2	FALSE	#N/A	225.392	292.967	296.559	250.026	277.482	313.021	226.436	272.852	241.504	321.15	287.381	285.358	217.847	248.635
chr2L	13622685	13623109	425	*	3869	Cad-1_Twi-2	Twi_Cad_Twi	Cad_Twi	3	FALSE	#N/A	265.541	377.072	371.116	407.853	405.755	358.758	355.525	361.813	334.92	405.487	329.8	391.401	424.917	570.58
chr2L	13625407	13625606	200	*	3870	Cad-1	Cad	Cad	1	FALSE	#N/A	198.972	185.494	157.036	181.768	192.633	204.919	182.131	153.119	165.181	181.416	170.722	141.478	203.173	192.127
chr2L	13629852	13630051	200	*	3871	Cad-1	Cad	Cad	1	FALSE	#N/A	163.426	173.828	191.232	185.559	181.007	179.114	162.661	151.039	133.122	174.412	167.653	154.958	134.469	176.82
chr2L	13633500	13633842	343	*	3872	Dl-1_Twi-1	Dl_Twi	Dl_Twi	2	FALSE	#N/A	318.527	383.95	386.643	477.173	315.55	274.115	258.591	372.937	186.174	259.008	221.046	310.568	338.25	517.161
chr2L	13634000	13634199	200	*	3873	Twi-1	Twi	Twi	1	FALSE	#N/A	231.636	298.108	264.715	321.937	195.674	270.666	254.563	241.039	232.687	328.376	267.86	297.93	227.944	291.581
chr2L	13641996	13642195	200	*	3874	Twi-1	Twi	Twi	1	FALSE	#N/A	389.472	178.078	240.762	447.059	400.492	311.831	298.5	407.049	238.985	202.134	285.278	304.249	152.344	258.568
chr2L	13647303	13647502	200	*	3875	GAF-1	GAF	GAF	1	FALSE	#N/A	95.977	147.903	140.313	93.0327	82.3676	122.899	117.307	77.9166	121.367	161.117	96.2269	120.108	55.1173	42.9712
chr2L	13647668	13647867	200	*	3876	Twi-1	Twi	Twi	1	FALSE	#N/A	157.155	244.283	220.601	206.721	188.341	193.791	214.04	158.848	154.445	266.886	237.285	184.13	129.573	112.752
chr2L	13650464	13650663	200	*	3877	Twi-1	Twi	Twi	1	FALSE	#N/A	61.0981	101.371	87.2141	45.757	64.8267	93.5679	60.9408	41.1011	90.4177	115.187	71.2256	67.4855	43.7172	60.5012
chr2L	13650674	13650873	200	*	3878	Twi-1	Twi	Twi	1	FALSE	#N/A	80.1254	101.124	99.3024	68.3576	58.8926	94.4494	77.5092	44.1624	52.3613	115.322	91.4705	71.7905	59.0428	39.9574
chr2L	13656352	13656551	200	*	3879	GAF-1	GAF	GAF	1	FALSE	#N/A	106.985	146.572	135.75	85.2411	123.216	133.862	101.754	78.3324	92.367	182.881	127.123	93.3044	71.79	48.1574
chr2L	13656717	13656916	200	*	3880	Twi-1	Twi	Twi	1	FALSE	#N/A	171.712	261.469	206.18	186.016	156.823	224.29	252.231	176.869	220.901	256.299	200.493	220.241	163.382	145.339
chr2L	13666014	13666351	338	*	3881	GAF-2_Twi-1_Zld-1	Twi_Zld_GAF_GAF	GAF_Twi_Zld	4	FALSE	#N/A	1344.42	907.444	1210.15	1560.92	2290.82	1090.44	1209.62	1505.17	924.09	723.461	809.005	1094.95	2153.96	2256.59
chr2L	13669573	13669888	316	*	3882	Bcd-2_Twi-1	Twi_Bcd_Bcd	Bcd_Twi	3	FALSE	#N/A	216.012	271.786	219.019	202.75	251.171	259.009	269.213	150.138	209.925	304.014	263.452	151.328	203.043	168.293
chr2L	13675347	13675546	200	*	3883	Twi-1	Twi	Twi	1	FALSE	#N/A	210.261	281.909	228.45	151.465	224.71	253.532	233.231	128.005	183.744	308.126	251.674	141.235	87.0722	44.5785
chr2L	13680390	13680835	446	*	3884	Cad-1_Dl-1_Twi-2	Twi_Twi_Dl_Cad	Cad_Dl_Twi	4	FALSE	#N/A	171.312	392.856	372.546	227.634	196.495	195.179	195.865	89.3644	179.126	236.135	167.265	114.575	455.206	267.27
chr2L	13681945	13682343	399	*	3885	Cad-3	Cad_Cad_Cad	Cad	3	FALSE	#N/A	170.698	268.894	212.346	167.991	159.398	177.307	171.71	100.685	136.631	256.016	211.064	119.079	131.948	107.629
chr2L	13690532	13690863	332	*	3886	Cad-2	Cad_Cad	Cad	2	FALSE	#N/A	123.691	166.668	128.103	77.1219	97.4266	126.733	88.5214	48.5174	96.3556	129.036	97.0978	43.9574	70.1532	61.2798
chr2L	13693024	13693335	312	*	3887	Bcd-1_Cad-2	Cad_Cad_Bcd	Bcd_Cad	3	FALSE	#N/A	157.956	215.775	173.708	95.5935	113.325	186.563	125.206	74.1276	95.6359	169.241	128.972	109.329	99.6022	67.3576
chr2L	13696024	13696223	200	*	3888	Cad-1	Cad	Cad	1	FALSE	#N/A	200.534	288.99	237.557	180.17	170.93	211.718	217.343	156.445	153.785	259.66	192.4	188.944	128.588	115.364
chr2L	13699258	13699457	200	*	3889	Cad-1	Cad	Cad	1	FALSE	#N/A	181.546	289.404	247.911	196.011	204.594	217.877	214.018	160.315	194.81	328.117	211.587	183.842	186.486	139.324
chr2L	13705306	13705505	200	*	3890	Twi-1	Twi	Twi	1	FALSE	#N/A	213.41	328.821	277.432	302.205	227.938	233.115	266.379	170.874	221.981	278.285	243.327	284.141	211.474	217.807
chr2L	13711325	13711524	200	*	3891	Twi-1	Twi	Twi	1	FALSE	#N/A	108.987	117.155	120.031	134.71	66.7487	110.073	96.5658	101.448	111.38	98.8021	153.371	116.711	64.1417	90.1993
chr2L	13711987	13712186	200	*	3892	Cad-1	Cad	Cad	1	FALSE	#N/A	149.856	174.295	169.145	180.308	104.2	151.822	158.712	103.03	139.96	181.613	202.931	156.507	99.0952	94.8832
chr2L	13723146	13723469	324	*	3893	Twi-2	Twi_Twi	Twi	2	FALSE	#N/A	229.475	395.802	293.76	222.135	225.718	318.728	265.319	178.036	204.467	412.122	294.643	236.111	177.94	180.587
chr2L	13729939	13730309	371	*	3894	Twi-2	Twi_Twi	Twi	2	FALSE	#N/A	183.801	256.769	215.926	246.453	165.351	191.753	188.836	166.103	104.243	222.803	216.249	147.189	146.187	159.089
chr2L	13731790	13732000	211	*	3895	Bcd-2	Bcd_Bcd	Bcd	2	FALSE	#N/A	146.814	211.824	191.618	182.969	150.068	169.154	175.782	102.614	95.186	197.469	158.462	126.649	129.442	144.083
chr2L	13732128	13732529	402	*	3896	Cad-1_Twi-2	Twi_Twi_Cad	Cad_Twi	3	FALSE	#N/A	230.089	256.231	270.333	288.815	311.202	264.165	232.327	194.254	135.612	186.894	212.002	172.377	152.909	253.055
chr2L	13737272	13737506	235	*	3897	Twi-2	Twi_Twi	Twi	2	FALSE	#N/A	301.541	416.083	332.986	299.426	241.467	284.604	332.92	218.467	225.909	502.997	330.685	297.521	310.004	321.505
chr2L	13738937	13739222	286	*	3898	Twi-2	Twi_Twi	Twi	2	FALSE	#N/A	217.559	314.95	391.206	350.751	230.793	242.878	305.407	210.057	225.699	253.394	302.293	227.246	281.221	239.531
chr2L	13740992	13741191	200	*	3899	Cad-1	Cad	Cad	1	FALSE	#N/A	180.159	255.755	242.08	177.301	158.092	209.503	218.503	161.47	144.908	317.346	218.46	224.845	144.884	143.618
chr2L	13748566	13748765	200	*	3900	Twi-1	Twi	Twi	1	FALSE	#N/A	479.565	488.989	586.687	802.187	391.087	444.183	555.552	624.603	346.436	525.475	557.237	564.585	566.223	662.6
chr2L	13755324	13755523	200	*	3901	Dl-1	Dl	Dl	1	FALSE	#N/A	222.963	296.423	291.417	313.927	153.632	206.187	233.822	202.86	214.004	301.675	354.212	304.847	226.741	214.768
chr2L	13762396	13762707	312	*	3902	Twi-2	Twi_Twi	Twi	2	FALSE	#N/A	298.886	449.273	401.53	403.684	236.074	338.605	299.482	324.87	419.55	472.369	450.921	377.202	205.708	256.509
chr2L	13763546	13763745	200	*	3903	Cad-1	Cad	Cad	1	FALSE	#N/A	134.539	178.202	167.715	156.239	150.273	142.677	148.614	149.63	140.47	176.049	174.286	145.285	96.821	118.742
chr2L	13764019	13764218	200	*	3904	Twi-1	Twi	Twi	1	FALSE	#N/A	205.577	201.375	237.435	182.174	135.55	167.843	192.094	155.949	181.525	205.076	232.153	214.874	150.606	166.498
chr2L	13772264	13772463	200	*	3905	Cad-1	Cad	Cad	1	FALSE	#N/A	510.521	631.628	584.923	648.549	359.346	526.05	638.64	622.605	505.29	627.478	684.749	690.681	576.348	673.349
chr2L	13772658	13772857	200	*	3906	Zld-1	Zld	Zld	1	FALSE	#N/A	339.942	573.104	602.366	525.064	356.379	425.628	670.148	518.304	304.451	393.522	348.745	388.888	770.092	552.648
chr2L	13772902	13773122	221	*	3907	Twi-1_Zld-1	Twi_Zld	Twi_Zld	2	FALSE	#N/A	451.811	686.687	942.156	926.426	429.696	588.182	979.627	785.531	390.491	508.13	551.958	604.703	1192.92	953.34
chr2L	13773149	13773348	200	*	3908	Cad-1	Cad	Cad	1	FALSE	#N/A	335.566	557.91	724.09	814.286	314.094	506.525	660.463	631.28	355.103	419.312	465.767	503.596	837.203	802.539
chr2L	13775886	13776160	275	*	3909	Bcd-2	Bcd_Bcd	Bcd	2	FALSE	#N/A	281.139	366.076	407.351	379.684	270.335	312.084	329.875	361.235	338.399	367.916	408.864	467.773	296.865	326.265
chr2L	13780740	13781155	416	*	3910	Bcd-2_Dl-2	Dl_Bcd_Bcd_Dl	Bcd_Dl	4	FALSE	#N/A	515.351	574.797	787.219	777.135	828.378	591.983	609.33	847.448	494.853	613.038	866.096	1104.29	605.015	765.633
chr2L	13783828	13784027	200	*	3911	Cad-1	Cad	Cad	1	FALSE	#N/A	344.052	177.84	248.449	338.751	315.979	274.6	270.306	427.011	260.877	219.824	335.066	299.756	215.385	267.408
chr2L	13793596	13793795	200	*	3912	Twi-1	Twi	Twi	1	FALSE	#N/A	990.459	791.771	1036.39	1348.77	1099.83	986.76	978.098	1431.09	818.618	915.008	1261.7	1318.49	1071.97	1161.29
chr2L	13802240	13802439	200	*	3913	GAF-1	GAF	GAF	1	FALSE	#N/A	274.201	416.136	354.88	309.411	434.081	327.036	311.666	274.955	255.149	454.199	381.022	340.98	209.59	180.562
chr2L	13807564	13807763	200	*	3914	Twi-1	Twi	Twi	1	FALSE	#N/A	238.815	286.01	325.349	250.413	217.843	291.546	242.424	225.744	294.465	365.073	331.689	284.34	214.226	178.641
chr2L	13829481	13829680	200	*	3915	Bcd-1	Bcd	Bcd	1	FALSE	#N/A	835.425	650.798	960.218	1341.78	947.115	739.563	843.319	1385.44	688.404	743.514	945.816	1177.39	670.953	1107.54
chr2L	13835451	13835650	200	*	3916	Zld-1	Zld	Zld	1	FALSE	#N/A	1071.42	467.747	681.508	1003.16	1282	829.638	751.573	1188.43	872.089	625.385	985.756	1309.5	806.45	1124.13
chr2L	13839935	13840190	256	*	3917	Twi-2	Twi_Twi	Twi	2	FALSE	#N/A	234.132	170.865	178.84	227.465	159.006	199.642	179.386	170.862	233.707	219.849	238.919	287.66	166.148	217.393
chr2L	13842659	13842972	314	*	3918	Bcd-2_Cad-1	Bcd_Cad_Bcd	Bcd_Cad	3	FALSE	#N/A	290.893	276.645	322.388	369.193	243.632	253.929	315.928	340.603	226.359	293.833	383.018	400.121	244.863	318.467
chr2L	13851166	13851365	200	*	3919	Cad-1	Cad	Cad	1	FALSE	#N/A	537.26	397.292	447.51	912.073	475.732	517.598	463.739	839.882	393.609	339.874	435.982	694.477	648.573	912.956
chr2L	13857232	13857609	378	*	3920	Bcd-3	Bcd_Bcd_Bcd	Bcd	3	FALSE	#N/A	195.583	258.665	306.984	272.765	173.524	224.213	230.609	241.328	198.799	283.493	511.951	350.929	189.644	219.678
chr2L	13863850	13864231	382	*	3921	Bcd-3	Bcd_Bcd_Bcd	Bcd	3	FALSE	#N/A	403.362	371.623	551.457	795.209	342.066	388.463	514.649	779.12	338.699	477.539	659.708	695.395	574.132	762.745
chr2L	13867571	13867770	200	*	3922	Dl-1	Dl	Dl	1	TRUE	VT7068.1	700.34	724.684	978.634	1448.88	545.13	641.158	749.42	1103.28	556.211	594.24	828.822	925.928	1336.08	1509.38
chr2L	13867779	13868298	520	*	3923	Bcd-5_Dl-1_Zld-1	Bcd_Dl_Zld_Bcd_Bcd_Bcd_Bcd	Bcd_Dl_Zld	7	TRUE	VT7068.1	503.129	577.116	982.741	1408.96	460.449	515.869	729.705	1176.01	396.668	343.124	596.99	708.133	1391.79	1713.17
chr2L	13874336	13874535	200	*	3924	Twi-1	Twi	Twi	1	TRUE	VT7071.1	313.91	318.971	359.626	402.404	212.152	328.777	326.126	392.817	338.789	428.286	499.463	625.652	280.873	317.688
chr2L	13878270	13878469	200	*	3925	Zld-1	Zld	Zld	1	FALSE	#N/A	627.727	352.885	495.265	633.74	680.904	463.741	392.991	554.068	301.123	305.097	469.826	611.243	522.245	602.426
chr2L	13878745	13878998	254	*	3926	Twi-2_Zld-1	Zld_Twi_Twi	Twi_Zld	3	FALSE	#N/A	1346.64	744.621	1096.47	1509.5	1470.52	938.434	1166.97	1552.11	1112.09	808.636	1017.4	1269.18	2091.82	1981.12
chr2L	13880776	13881096	321	*	3927	Bcd-3	Bcd_Bcd_Bcd	Bcd	3	FALSE	#N/A	252.999	270.799	276.864	329.381	294.501	269.961	259.941	265.378	217.242	321.15	375.529	442.242	197.799	227.263
chr2L	13885017	13885216	200	*	3928	Bcd-1	Bcd	Bcd	1	TRUE	VT7078.1	438.348	371.887	588.178	818.594	382.522	395.24	508.915	868.022	346.466	421.392	650.436	828.064	550.984	759.731
chr2L	13887018	13887217	200	*	3929	Zld-1	Zld	Zld	1	TRUE	VT7079.1	293.402	340.61	537.138	654.087	305.062	286.665	523.943	539.952	164.371	200.263	252.291	322.565	829.308	844.305
chr2L	13887226	13887478	253	*	3930	Twi-2	Twi_Twi	Twi	2	TRUE	VT7079.1	380.572	398.041	616.604	802.286	336.375	380.2	580.633	695.196	223.69	288.306	336.473	542.264	641.591	810.953
chr2L	13888792	13888991	200	*	3931	Cad-1	Cad	Cad	1	TRUE	VT7080.1	239.509	286.997	353.674	328.398	176.529	262.072	343.386	305.948	290.626	314.625	479.594	495.075	315.639	245.709
chr2L	13889085	13889284	200	*	3932	Cad-1	Cad	Cad	1	TRUE	VT7080.1	268.463	218.05	331.85	252.795	193.958	243.054	243.852	261.289	228.908	237.452	321.212	367.231	242.632	212.068
chr2L	13892379	13892949	571	*	3933	Bcd-3_Dl-1	Bcd_Bcd_Bcd_Dl	Bcd_Dl	4	FALSE	#N/A	272.586	254.732	380.578	422.136	247.252	273.994	301.357	342.96	248.101	273.226	331.703	347.244	263.853	319.371
chr2L	13893729	13893962	234	*	3934	Twi-2	Twi_Twi	Twi	2	TRUE	VT7083.1	373.66	330.011	355.884	428.895	337.289	329.107	380.194	397.022	393.58	410.571	394.782	518.249	288.493	336.926
chr2L	13904153	13904651	499	*	3935	Dl-2_Zld-2	Dl_Zld_Zld_Dl	Dl_Zld	4	FALSE	#N/A	1642.23	1588.43	2513.02	2973.42	1894.94	1746.96	2416.62	2809.42	1031.42	909.469	1413.5	1925.99	3594.54	3535.07
chr2L	13905086	13905330	245	*	3936	Bcd-1_Zld-1	Zld_Bcd	Bcd_Zld	2	TRUE	Ance_race_533	605.177	615.483	1043.7	1001.21	804.568	755.121	1132.38	1078.65	393.909	365.06	435.741	575.387	1268.17	1034.11
chr2L	13905736	13906103	368	*	3937	Cad-2	Cad_Cad	Cad	2	FALSE	#N/A	348.455	314.536	475.266	516.518	398.458	412.109	485.752	567.619	240.934	219.381	429.926	479.515	335.223	383.953
chr2L	13912873	13913293	421	*	3938	Cad-3_Zld-1	Cad_Cad_Zld_Cad	Cad_Zld	4	FALSE	#N/A	330.762	517.013	700.715	567.546	301.349	473.845	746.017	532.178	265.645	254.441	310.265	389.187	566.744	342.752
chr2L	13915197	13915396	200	*	3939	Bcd-1	Bcd	Bcd	1	FALSE	#N/A	322.943	468.585	437.43	445.719	264.812	403.382	423.417	411.82	354.653	485.787	464.132	565.615	328.762	328.776
chr2L	13916099	13916298	200	*	3940	Twi-1	Twi	Twi	1	FALSE	#N/A	192.408	251.276	288.79	392.399	161.432	243.88	221.304	282.452	275.991	304.617	347.607	388.158	313.987	322.096
chr2L	13916962	13917161	200	*	3941	Bcd-1	Bcd	Bcd	1	FALSE	#N/A	310.014	472.72	502.536	397.997	297.393	406.93	436.036	495.039	447.62	598.204	511.79	650.84	420.079	394.212
chr2L	13921699	13921898	200	*	3942	GAF-1	GAF	GAF	1	FALSE	#N/A	251.945	373.219	328.28	335.158	286.01	330.992	299.047	274.839	335.67	439.045	270.365	395.927	245.036	223.031
chr2L	13923551	13923750	200	*	3943	Bcd-1	Bcd	Bcd	1	FALSE	#N/A	592.247	706.096	1009.72	1520.63	606.822	641.886	1099.69	1462.52	968.954	851.278	1156.59	1523.8	1571.92	2000.9
chr2L	13926093	13926292	200	*	3944	GAF-1	GAF	GAF	1	FALSE	#N/A	266.956	350.927	322.794	371.525	204.463	268.132	332.485	391.604	337.619	444.905	482.528	635.026	313.683	351.794
chr2L	13928857	13929056	200	*	3945	Cad-1	Cad	Cad	1	FALSE	#N/A	90.146	113.125	120.254	133.986	74.7914	138.247	120.018	132.279	97.8251	120.788	143.63	177.578	64.7356	142.589
chr2L	13939839	13940038	200	*	3946	Twi-1	Twi	Twi	1	FALSE	#N/A	89.1186	135.734	150.526	177.768	122.693	111.781	143.493	135.467	110.181	156.956	193.485	177.224	108.728	116.482
chr2L	13944226	13944425	200	*	3947	Twi-1	Twi	Twi	1	FALSE	#N/A	136.233	209.814	221.057	190.194	149.434	180.536	192.696	147.527	213.164	235.914	224.945	209.716	121.07	157.381
chr2L	13945807	13946006	200	*	3948	Zld-1	Zld	Zld	1	FALSE	#N/A	311.441	495.77	375.457	295.892	364.739	372.266	423.461	300.889	355.973	533.071	354.359	332.093	398.713	227.69
chr2L	13948772	13948971	200	*	3949	Twi-1	Twi	Twi	1	FALSE	#N/A	222.536	342.488	369.879	328.547	215.921	281.045	300.152	241.894	208.006	320.916	302.655	303.054	256.61	247.191
chr2L	13950323	13950522	200	*	3950	Cad-1	Cad	Cad	1	FALSE	#N/A	256.028	348.493	362.233	397.371	250.611	264.782	299.85	252.637	221.111	391.257	288.158	331.584	224.612	265.362
chr2L	13953516	13953715	200	*	3951	Bcd-1	Bcd	Bcd	1	FALSE	#N/A	271.399	349.569	321.232	363.614	279.628	283.778	325.066	311.458	294.615	460.76	385.363	373.716	306.426	357.018
chr2L	13960447	13960646	200	*	3952	Cad-1	Cad	Cad	1	FALSE	#N/A	219.841	217.715	252.221	292.448	365.746	272.782	252.667	245.429	240.124	280.723	307.693	334.041	162.266	242.256
chr2L	13964039	13964265	227	*	3953	Twi-2	Twi_Twi	Twi	2	FALSE	#N/A	345.827	545.883	520.75	482.682	351.21	435.875	459.957	361.431	391.09	531.335	537.863	390.98	467.113	393.421
chr2L	13965111	13965460	350	*	3954	Twi-2	Twi_Twi	Twi	2	FALSE	#N/A	313.096	518.274	433.404	360.428	301.536	414.423	443.433	305.14	271.823	515.11	448.965	327.534	349.651	247.078
chr2L	13967095	13967485	391	*	3955	Cad-2	Cad_Cad	Cad	2	FALSE	#N/A	117.019	145.831	158.152	137.122	103.454	134.545	146.528	108.864	95.0061	150.394	127.941	92.8286	102.644	92.8992
chr2L	13975236	13975435	200	*	3956	Bcd-1	Bcd	Bcd	1	FALSE	#N/A	283.968	440.456	347.842	331.733	294.183	290.797	336.134	282.96	285.918	417.847	353.489	347.532	267.214	283.155
chr2L	13981304	13981642	339	*	3957	Cad-1_Twi-2	Twi_Twi_Cad	Cad_Twi	3	FALSE	#N/A	223.444	403.588	299.996	208.944	278.975	300.944	282.746	183.153	181.975	387.194	264.041	177.191	195.829	183.802
chr2L	13997319	13997645	327	*	3958	Cad-2	Cad_Cad	Cad	2	FALSE	#N/A	143.185	217.362	189.042	160.408	142.1	203.564	175.012	133.353	121.217	191.178	219.8	142.452	134.976	152.044
chr2L	14002002	14002288	287	*	3959	Cad-2_Twi-1	Cad_Twi_Cad	Cad_Twi	3	FALSE	#N/A	126.546	174.586	176.497	184.487	183.676	161.65	157.875	169.406	173.038	245.319	196.835	201.239	213.444	226.045
chr2L	14004858	14005057	200	*	3960	Cad-1	Cad	Cad	1	FALSE	#N/A	256.561	472.773	284.45	208.527	189.013	314.376	294.852	244.146	272.783	419.189	384.559	247.421	221.15	164.664
chr2L	14013369	14013744	376	*	3961	Bcd-1_Zld-1	Bcd_Zld	Bcd_Zld	2	FALSE	#N/A	458.789	412.988	512.302	573.491	592.491	496.542	530.504	521.111	286.248	398.84	381.839	321.846	651.036	580.099
chr2L	14016662	14016861	200	*	3962	Zld-1	Zld	Zld	1	FALSE	#N/A	430.902	770.043	613.146	460.26	453.096	551.193	632.871	358.543	446.271	693.486	560.64	430.002	554.432	385.623
chr2L	14023797	14023996	200	*	3963	GAF-1	GAF	GAF	1	FALSE	#N/A	909.773	498.733	515.01	770.256	1318.53	613.965	481.869	599.756	371.597	547.215	465.981	652.655	565.354	742.917
chr2L	14024358	14024677	320	*	3964	Twi-2	Twi_Twi	Twi	2	FALSE	#N/A	780.252	641.019	716.971	923.875	1507.01	657.322	537.89	609.251	526.882	568.143	502.103	670.938	1073.27	1225.43
chr2L	14025718	14026102	385	*	3965	Dl-1_Twi-2	Twi_Twi_Dl	Dl_Twi	3	FALSE	#N/A	456.388	431.012	612.71	750.475	642.034	460.832	396.137	394.7	286.788	404.096	353.81	458.366	569.902	530.811
chr2L	14026842	14027061	220	*	3966	Twi-2	Twi_Twi	Twi	2	FALSE	#N/A	416.785	529.816	643.265	822.465	372.52	448.15	408.276	340.731	264.206	426.513	424.245	319.699	758.054	862.965
chr2L	14027739	14027938	200	*	3967	Twi-1	Twi	Twi	1	FALSE	#N/A	440.71	577.354	585.825	643.864	370.859	452.094	433.124	387.157	421.649	532.012	457.513	397.045	789.792	915.468
chr2L	14033070	14033269	200	*	3968	Cad-1	Cad	Cad	1	FALSE	#N/A	160.051	262.836	244.352	189.758	171.789	215.585	178.638	143.658	133.782	219.541	181.909	191.832	113.334	115.188
chr2L	14037694	14037893	200	*	3969	Dl-1	Dl	Dl	1	FALSE	#N/A	137.287	194.109	167.451	136.447	119.633	158.94	142.232	80.4926	107.152	140.891	159.454	113.988	128.197	134.288
chr2L	14039073	14039272	200	*	3970	Cad-1	Cad	Cad	1	FALSE	#N/A	256.828	298.372	295.311	288.855	271.25	249.268	253.291	208.382	155.494	229.143	236.816	147.465	201.537	183.199
chr2L	14040154	14040401	248	*	3971	GAF-2	GAF_GAF	GAF	2	FALSE	#N/A	829.474	854.978	803.952	951.419	1014.54	941.111	906.547	1006.27	500.581	735.71	501.219	475.874	1113.34	1369.24
chr2L	14040537	14040736	200	*	3972	Zld-1	Zld	Zld	1	FALSE	#N/A	502.235	455.287	492.435	721.462	449.831	537.145	563.942	707.915	192.441	266.234	278.605	265.582	803.249	1062.53
chr2L	14040938	14041137	200	*	3973	GAF-1	GAF	GAF	1	FALSE	#N/A	393.355	333.891	472.336	712.539	317.733	374.591	440.119	525.767	161.792	275.208	298.676	249.8	526.127	689.184
chr2L	14045609	14045907	299	*	3974	Twi-2	Twi_Twi	Twi	2	FALSE	#N/A	806.724	581.939	518.508	606.226	626.527	644.916	594.457	638.535	281.36	422.217	476.525	401.493	555.591	696.204
chr2L	14047310	14047509	200	*	3975	Bcd-1	Bcd	Bcd	1	FALSE	#N/A	925.371	556.173	639.584	1120.14	840.844	805.762	750.201	1134.09	185.784	327.453	304.638	246.491	1151.03	1544.82
chr2L	14049811	14050010	200	*	3976	GAF-1	GAF	GAF	1	TRUE	VT7165.1	319.928	336.36	293.536	420.826	332.102	371.462	344.033	274.678	202.878	292.553	242.832	245.097	270.821	304.628
chr2L	14051591	14051825	235	*	3977	GAF-2	GAF_GAF	GAF	2	FALSE	#N/A	568.016	520.09	781.317	842.138	590.737	553.232	740.036	695.381	397.808	556.669	620.906	528.353	924.594	984.169
chr2L	14054346	14054545	200	*	3978	GAF-1	GAF	GAF	1	TRUE	VT7168.1	230.129	313.76	211.362	210.214	365.317	283.414	232.36	171.855	169.679	273.915	123.814	207.071	165.641	198.456
chr2L	14055261	14055546	286	*	3979	Bcd-3	Bcd_Bcd_Bcd	Bcd	3	TRUE	VT7169.1	166.962	267.748	275.566	199.802	158.279	222.108	186.024	147.1	154.325	230.756	178.747	126.793	221.295	152.559
chr2L	14057387	14057586	200	*	3980	Twi-1	Twi	Twi	1	TRUE	VT7169.1	209.687	223.781	238.987	146.353	127.619	178.53	181.729	115.448	132.793	197.05	165.108	156.208	138.496	143.832
chr2L	14062606	14062805	200	*	3981	Twi-1	Twi	Twi	1	FALSE	#N/A	250.637	312.507	252.16	200.14	213.57	236.718	230.386	181.802	210.915	293.07	227.906	190.637	185.371	249.64
chr2L	14064052	14064447	396	*	3982	Cad-1_Twi-1	Twi_Cad	Cad_Twi	2	TRUE	VT7173.1	209.233	289.105	252.272	168.11	254.567	237.247	163.509	150.254	179.486	259.131	199.073	138.037	151.185	151.554
chr2L	14066581	14066780	200	*	3983	Cad-1	Cad	Cad	1	FALSE	#N/A	161.225	282.526	197.003	142.611	166.116	217.591	187.798	135.883	140.38	232.885	215.579	151.649	200.204	186.426
chr2L	14070599	14070798	200	*	3984	Cad-1	Cad	Cad	1	TRUE	VT7176.1	181.88	271.522	237.08	199.802	201.832	209.635	181.015	150.854	117.588	256.521	241.827	203.497	211.488	214.73
chr2L	14070818	14071017	200	*	3985	Cad-1	Cad	Cad	1	TRUE	VT7176.1	193.475	256.787	255.903	211.683	147.381	225.799	200.306	155.279	135.762	251.621	222.935	155.168	226.365	173.542
chr2L	14073171	14073370	200	*	3986	Bcd-1	Bcd	Bcd	1	TRUE	VT7178.1	160.157	256.443	230.945	334.066	137.062	186.475	242.77	255.536	134.652	185.712	190.122	133.61	319.173	386.113
chr2L	14077484	14077683	200	*	3987	GAF-1	GAF	GAF	1	FALSE	#N/A	296.057	363.978	376.806	359.188	273.246	278.996	358.035	275.544	242.074	477.748	353.663	336.498	365.107	437.259
chr2L	14080368	14080567	200	*	3988	Twi-1	Twi	Twi	1	TRUE	VT7181.1	249.396	420.668	350.023	342.691	260.091	299.997	342.248	338.155	226.149	466.275	444.517	411.31	282.525	344.925
chr2L	14086978	14087477	500	*	3989	Bcd-2_Twi-1_Zld-1	Bcd_Bcd_Twi_Zld	Bcd_Twi_Zld	4	TRUE	VT7185.1	218.867	353.458	429.844	472.677	196.981	254.271	382.347	394.723	249.631	400.526	483.372	526.471	308.135	442.295
chr2L	14087824	14088023	200	*	3990	Bcd-1	Bcd	Bcd	1	FALSE	#N/A	277.577	369.789	392.362	424.697	190.039	249.379	371.134	364.354	329.852	428.667	423.964	450.365	315.711	393.359
chr2L	14088036	14088235	200	*	3991	Bcd-1	Bcd	Bcd	1	FALSE	#N/A	213.276	266.028	323.433	388.091	162.216	211.123	271.634	263.057	224.32	320.977	399.003	362.804	239.445	318.128
chr2L	14094648	14094847	200	*	3992	Zld-1	Zld	Zld	1	FALSE	#N/A	1230.47	767.239	1070.42	1253.61	1498.09	1013.44	1076.83	1181.2	1164.09	914.578	1205.57	1185.76	1378.61	1238.66
chr2L	14095025	14095224	200	*	3993	Twi-1	Twi	Twi	1	FALSE	#N/A	421.749	409.602	497.405	652.37	282.353	339.674	485.484	519.459	371.417	477.699	561.712	665.858	345.841	464.081
chr2L	14096057	14096256	200	*	3994	Twi-1	Twi	Twi	1	FALSE	#N/A	269.891	318.001	282.99	411.208	264.345	289.574	379.212	414.246	403.866	383.563	343.132	617.241	331.008	380.851
chr2L	14097175	14097374	200	*	3995	Twi-1	Twi	Twi	1	FALSE	#N/A	257.135	396.648	431.629	460.727	256.34	328.612	499.888	451.651	427.467	478.204	518.342	570.451	405.738	430.026
chr2L	14098184	14098383	200	*	3996	Twi-1	Twi	Twi	1	FALSE	#N/A	198.479	230.545	283.233	315.326	193.547	218.626	241.933	253.861	273.532	288.195	369.138	403.142	205.1	217.568
chr2L	14100362	14100561	200	*	3997	Cad-1	Cad	Cad	1	FALSE	#N/A	179.798	235.298	257.971	211.366	187.296	241.258	227.808	191.112	187.613	249.64	240.366	198.251	163.266	107.868
chr2L	14103143	14103342	200	*	3998	Cad-1	Cad	Cad	1	FALSE	#N/A	164.574	207.486	255.274	238.592	214.913	210.649	248.46	273.742	168	232.221	306.487	312.638	222.193	249.552
chr2L	14116278	14116477	200	*	3999	GAF-1	GAF	GAF	1	FALSE	#N/A	345.026	385.573	480.824	731.745	387.075	393.763	522.493	592.316	499.352	488.151	557.318	668.425	565.832	650.257
chr2L	14118302	14118539	238	*	4000	GAF-2	GAF_GAF	GAF	2	FALSE	#N/A	320.461	489.695	541.803	624.827	290.171	359.672	462.333	403.237	458.686	483.768	534.621	538.733	565.977	508.145
chr2L	14119704	14120060	357	*	4001	Cad-1_Dl-1_Twi-1	Dl_Cad_Twi	Cad_Dl_Twi	3	FALSE	#N/A	192.808	273.144	371.045	510.494	172.722	221.315	212.891	202.398	303.222	346.509	432.927	510.325	393.006	467.824
chr2L	14128686	14129063	378	*	4002	Twi-2	Twi_Twi	Twi	2	FALSE	#N/A	219.921	315.417	348.816	302.225	183.452	265.454	344.479	244.608	199.729	328.573	293.102	246.447	322.664	279.916
chr2L	14144805	14145194	390	*	4003	Bcd-2	Bcd_Bcd	Bcd	2	FALSE	#N/A	103.409	143.344	125.852	107.206	105.133	111.715	119.773	92.8299	67.206	119.225	128.584	122.997	112.798	89.4208
chr2L	14145460	14145659	200	*	4004	Cad-1	Cad	Cad	1	FALSE	#N/A	190.326	241.946	208.442	138.859	187.912	196.634	172	108.182	173.578	238.979	176.965	141.312	145.434	118.629
chr2L	14151890	14152089	200	*	4005	Cad-1	Cad	Cad	1	FALSE	#N/A	241.924	319.685	292.999	264.349	222.023	257.697	263.578	210.011	278.001	323.944	239.777	296.967	240.213	205.752
chr2L	14154535	14154734	200	*	4006	Twi-1	Twi	Twi	1	FALSE	#N/A	251.851	404.267	379.797	322.711	303.98	309.23	304.994	296.603	245.672	415.791	326.652	328.829	242.835	244.002
chr2L	14160170	14160369	200	*	4007	Twi-1	Twi	Twi	1	FALSE	#N/A	73.1336	77.2627	68.6862	113.728	70.8914	67.7519	81.7044	66.2262	80.4013	66.463	102.162	84.7055	53.8715	93.841
chr2L	14160892	14161091	200	*	4008	Twi-1	Twi	Twi	1	FALSE	#N/A	639.001	428.075	630.65	973.275	669.353	557.209	717.053	898.819	497.013	514.618	775.737	731.064	740.918	928.552
chr2L	14163776	14164154	379	*	4009	Bcd-4	Bcd_Bcd_Bcd_Bcd	Bcd	4	FALSE	#N/A	171.659	247.158	210.561	172.487	158.876	193.769	186.66	164.116	184.494	250.317	273.541	180.688	117.144	133.711
chr2L	14178389	14178588	200	*	4010	Twi-1	Twi	Twi	1	FALSE	#N/A	142.731	207.777	159.602	197.877	166.191	177.065	166.856	188.652	161.432	222.84	195.817	189.021	133.237	155.083
chr2L	14182291	14182490	200	*	4011	Twi-1	Twi	Twi	1	FALSE	#N/A	110.001	172.664	175.311	252.15	142.492	171.369	117.173	174.974	139.09	146.357	167.051	198.716	117.839	161.638
chr2L	14183313	14183534	222	*	4012	Bcd-2_Twi-1	Bcd_Twi_Bcd	Bcd_Twi	3	TRUE	VT7239.1	230.289	266.839	234.383	280.517	452.406	316.668	188.557	235.586	179.456	277.153	259.03	278.928	162.513	229.95
chr2L	14188644	14188843	200	*	4013	Cad-1	Cad	Cad	1	FALSE	#N/A	224.458	312.966	278.467	278.135	176.417	235.198	250.703	137.882	124.426	237.292	195.241	203.818	264.201	252.767
chr2L	14195178	14195627	450	*	4014	Cad-4_Twi-2	Cad_Cad_Twi_Cad_Twi_Cad	Cad_Twi	6	FALSE	#N/A	243.979	222.45	297.197	365.54	137.547	178.806	187.464	187.15	174.688	194.243	246.101	229.083	126.502	157.281
chr2L	14202825	14203024	200	*	4015	Cad-1	Cad	Cad	1	FALSE	#N/A	202.442	219.302	204.639	179.375	222.21	206.165	152.218	148.995	141.789	203.55	142.197	222.93	128.298	149.583
chr2L	14208954	14209201	248	*	4016	Cad-2	Cad_Cad	Cad	2	FALSE	#N/A	143.492	196.084	199.396	184.586	203.829	163.711	155.007	124.736	116.958	161.658	119.071	139.32	106.512	120.375
chr2L	14209476	14209721	246	*	4017	Cad-1_Twi-1	Cad_Twi	Cad_Twi	2	FALSE	#N/A	200.013	269.344	294.327	377.679	220.53	225.645	226.112	256.692	183.894	206.369	212.404	293.669	264.432	307.291
chr2L	14212092	14212291	200	*	4018	Twi-1	Twi	Twi	1	FALSE	#N/A	150.777	117.437	141.054	152.745	127.694	129.08	86.4016	95.5677	133.752	136.828	127.365	145.496	69.2696	113.418
chr2L	14218581	14218843	263	*	4019	Bcd-2	Bcd_Bcd	Bcd	2	FALSE	#N/A	197.758	237.837	189.275	213.261	234.899	218.285	167.325	188.409	253.859	271.109	190.645	270.927	114.088	192.504
chr2L	14228776	14228975	200	*	4020	Twi-1	Twi	Twi	1	FALSE	#N/A	326.426	265.614	315.411	599.735	296.497	285.221	306.924	312.787	251.43	311.831	386.341	605.621	304.369	459.787
chr2L	14230695	14230894	200	*	4021	Twi-1	Twi	Twi	1	FALSE	#N/A	302.035	205.74	195.137	286.006	302.357	241.82	203.028	199.395	189.652	161.338	234.927	239.077	131.296	246.802
chr2L	14231369	14231568	200	*	4022	Cad-1	Cad	Cad	1	FALSE	#N/A	123.504	139.473	167.978	204.418	138.704	107.727	132.782	130.142	134.112	159.479	198.979	250.232	133.701	206.97
chr2L	14232664	14232930	267	*	4023	Bcd-2	Bcd_Bcd	Bcd	2	FALSE	#N/A	261.231	191.896	230.905	334.255	200.825	191.852	174.332	257.789	253.05	259.217	311.538	368.282	132.108	236.166
chr2L	14233247	14233683	437	*	4024	Bcd-1_Cad-2	Bcd_Cad_Cad	Bcd_Cad	3	FALSE	#N/A	821.789	473.928	828.058	1396.58	538.991	558.3	787.031	1183.54	1022.07	714.327	1117.86	1318.4	1382.78	1821.71
chr2L	14245153	14245352	200	*	4025	Twi-1	Twi	Twi	1	FALSE	#N/A	245.94	184.189	168.911	171.058	239.9	246.128	136.364	155.891	222.011	177.034	274.813	285.934	218.021	188.272
chr2L	14246664	14246875	212	*	4026	Twi-2	Twi_Twi	Twi	2	FALSE	#N/A	114.844	113.434	129.554	120.804	114.258	148.032	156.38	135.467	128.894	167.481	157.859	178.707	71.5003	108.144
chr2L	14247008	14247207	200	*	4027	Cad-1	Cad	Cad	1	FALSE	#N/A	113.203	112.755	138.721	126.968	116.964	122.05	109.43	107.986	99.8943	126.032	135.94	131.242	76.1791	90.7016
chr2L	14253019	14253218	200	*	4028	Twi-1	Twi	Twi	1	FALSE	#N/A	549.229	566.949	688.819	890.614	517.158	583.048	595.305	755.866	452.718	577.831	618.119	895.074	640.229	804.197
chr2L	14254051	14254250	200	*	4029	Twi-1	Twi	Twi	1	FALSE	#N/A	528.067	503.116	747.658	816.887	330.142	449.02	503.414	561.508	504.45	550.699	729.66	829.735	725.694	823.297
chr2L	14255328	14255527	200	*	4030	Cad-1	Cad	Cad	1	FALSE	#N/A	206.605	283.893	355.621	298.066	199.948	225.568	314.277	221.493	176.457	159.91	186.96	180.279	326.503	275.32
chr2L	14255674	14255873	200	*	4031	Cad-1	Cad	Cad	1	FALSE	#N/A	189.512	260.041	309.296	370.493	234.488	279.426	379.078	321.116	154.775	186.722	279.637	271.801	332.746	380.324
chr2L	14262066	14262453	388	*	4032	Dl-1_Twi-1_Zld-2	Twi_Dl_Zld_Zld	Dl_Twi_Zld	4	FALSE	#N/A	1099.29	966.824	1442.45	1810.88	961.279	1043.56	1295.51	1538.44	410.493	419.632	482.461	833.919	1789.01	1983.75
chr2L	14265283	14265482	200	*	4033	Twi-1	Twi	Twi	1	FALSE	#N/A	781.346	454.405	452.418	617.819	498.274	501.842	455.706	489.217	298.573	378.146	350.313	415.15	497.938	754.282
chr2L	14273947	14274146	200	*	4034	Twi-1	Twi	Twi	1	FALSE	#N/A	389.525	503.177	437.115	413.908	473.66	420.813	376.233	350.157	393.46	502.59	412.294	555.964	266.374	273.009
chr2L	14278575	14278774	200	*	4035	Bcd-1	Bcd	Bcd	1	FALSE	#N/A	327.04	396.895	442.855	438.741	374.517	430.157	489.456	418.058	269.664	430.145	388.19	454.902	379.664	362.493
chr2L	14280446	14280645	200	*	4036	Cad-1	Cad	Cad	1	FALSE	#N/A	308.306	319.421	303.455	355.565	356.267	295.061	265.464	306.353	266.635	295.335	321.627	430.09	189.644	284.361
chr2L	14280994	14281193	200	*	4037	Twi-1	Twi	Twi	1	FALSE	#N/A	293.308	246.249	350.854	479.843	305.548	271.118	304.258	350.249	245.222	291.297	375.569	446.69	284.524	413.501
chr2L	14285080	14285279	200	*	4038	Twi-1	Twi	Twi	1	FALSE	#N/A	383.521	345.804	446.435	712.509	451.865	397.069	467.164	643.987	376.066	426.255	602.617	837.659	461.667	612.898
chr2L	14285941	14286140	200	*	4039	Bcd-1	Bcd	Bcd	1	FALSE	#N/A	224.978	227.97	241.928	266.175	140.402	180.855	213.192	217.127	203.387	251.338	348.866	283.012	134.251	177.963
chr2L	14292125	14292324	200	*	4040	Twi-1	Twi	Twi	1	FALSE	#N/A	269.811	317.066	397.047	454.007	237.94	299.314	327.007	366.814	311.079	431.154	536.952	530.71	333.876	392.015
chr2L	14294331	14294623	293	*	4041	Twi-3	Twi_Twi_Twi	Twi	3	FALSE	#N/A	349.309	304.254	281.306	357.371	320.009	325.945	337.205	327.746	289.457	403.628	288.694	408.277	175.245	215.471
chr2L	14297304	14297503	200	*	4042	Twi-1	Twi	Twi	1	FALSE	#N/A	255.561	266.469	368.409	348.597	223.796	248.42	361.159	346.853	254.309	393.977	423.361	401.394	265.084	253.081
chr2L	14303580	14303800	221	*	4043	Twi-2	Twi_Twi	Twi	2	FALSE	#N/A	347.148	353.934	318.23	315.733	282.017	300.933	323.939	270.172	218.832	363.805	337.437	407.857	239.068	279.049
chr2L	14305718	14305930	213	*	4044	Twi-2	Twi_Twi	Twi	2	FALSE	#N/A	255.534	276.751	245.264	280.269	245.554	271.217	230.006	232.364	258.778	324.055	296.639	324.258	186.616	187.657
chr2L	14309198	14309422	225	*	4045	Cad-2	Cad_Cad	Cad	2	FALSE	#N/A	274.855	415.395	377.029	345.391	275.299	308.734	386.252	350.804	331.592	419.078	445.656	406.341	225.684	281.209
chr2L	14309441	14309640	200	*	4046	Cad-1	Cad	Cad	1	FALSE	#N/A	182.254	252.316	248.013	213.351	184.59	189.185	243.685	228.182	181.165	241.502	305.134	286.896	136.815	161.312
chr2L	14312730	14312929	200	*	4047	Twi-1	Twi	Twi	1	FALSE	#N/A	237.027	292.376	255.913	319.843	260.482	273.894	259.93	203.888	272.993	312.249	317.166	303.652	188.775	220.57
chr2L	14314692	14315065	374	*	4048	Cad-3_Dl-1	Cad_Cad_Cad_Dl	Cad_Dl	4	FALSE	#N/A	153.112	209.576	243.997	242.959	138.666	144.197	144.743	176.338	218.262	222.606	423.187	440.382	139.205	151.931
chr2L	14317232	14317431	200	*	4049	Cad-1	Cad	Cad	1	FALSE	#N/A	187.351	198.165	157.584	149.202	148.762	166.609	148.804	86.7075	160.113	167.001	138.673	143.725	100.051	77.9936
chr2L	14322136	14322335	200	*	4050	Zld-1	Zld	Zld	1	FALSE	#N/A	364.454	532.188	448.331	432.548	351.397	465.713	536.16	396.11	336.93	534.831	436.531	420.23	415.11	364.238
chr2L	14323292	14323491	200	*	4051	Twi-1	Twi	Twi	1	FALSE	#N/A	273.24	476.971	357.933	329.947	269.085	350.406	400.533	288.771	236.316	420.37	362.506	325.985	254.568	258.505
chr2L	14332232	14332498	267	*	4052	Twi-2	Twi_Twi	Twi	2	FALSE	#N/A	341.837	482.976	449.295	456.776	253.485	383.869	440.008	320.203	266.635	351.999	307.144	333.012	459.537	451.863
chr2L	14346053	14346252	200	*	4053	Bcd-1	Bcd	Bcd	1	FALSE	#N/A	295.176	320.629	300.554	346.88	290.899	330.22	280.046	318.309	285.078	375.98	382.429	385.679	234.201	285.039
chr2L	14346254	14346453	200	*	4054	Bcd-1	Bcd	Bcd	1	FALSE	#N/A	328.467	399.346	415.16	428.607	331.896	389.146	403.702	419.179	424.918	504.646	470.389	491.312	315.841	408.063
chr2L	14348703	14348902	200	*	4055	Twi-1	Twi	Twi	1	FALSE	#N/A	550.95	402.018	471.707	607.814	537.479	422.94	472.553	611.665	342.958	407.248	535.21	609.472	315.856	522.059
chr2L	14354833	14355190	358	*	4056	Twi-3	Twi_Twi_Twi	Twi	3	FALSE	#N/A	1599.73	1093.13	1641.06	1902.74	1483.98	1240.81	1433	1949.52	1245.64	1282.33	1772.21	1887.27	1707.78	1911.64
chr2L	14355503	14355702	200	*	4057	GAF-1	GAF	GAF	1	FALSE	#N/A	1062.91	701.898	953.494	1276.46	1107.3	774.359	759.417	1144.58	613.221	609.419	809.823	1058.02	632.871	832.865
chr2L	14362217	14362416	200	*	4058	Cad-1	Cad	Cad	1	FALSE	#N/A	674.881	512.189	726.869	992.56	542.387	535.746	659.749	890.351	484.417	549.911	725.601	898.394	445.849	554.381
chr2L	14366584	14366783	200	*	4059	Bcd-1	Bcd	Bcd	1	FALSE	#N/A	356.635	291.697	441.537	395.942	319.86	423.193	403.579	536.013	351.535	348.762	435.955	497.41	278.092	343.87
chr2L	14367007	14367206	200	*	4060	Twi-1	Twi	Twi	1	FALSE	#N/A	312.802	275.869	354.231	454.9	476.161	467.057	536.886	918.907	372.227	359.238	388.137	581.219	514.857	625.067
chr2L	14370056	14370255	200	*	4061	Cad-1	Cad	Cad	1	FALSE	#N/A	387.337	421.726	457.185	474.225	232.1	264.364	308.04	336.41	241.414	241.096	244.346	308.831	116.116	126.49
chr2L	14370327	14370526	200	*	4062	Twi-1	Twi	Twi	1	FALSE	#N/A	396.571	486.935	507.931	561.233	385.489	478.847	574.173	552.07	419.43	512.833	465.968	670.606	393.179	407.674
chr2L	14370911	14371110	200	*	4063	Bcd-1	Bcd	Bcd	1	TRUE	VT7339.1	282.26	277.095	287.107	268.557	250.704	300.107	316.33	295.02	229.088	340.822	337.21	338.645	215.022	215.007
chr2L	14377762	14377961	200	*	4064	Cad-1	Cad	Cad	1	TRUE	VT7342.1	102.729	115.938	159.987	119.296	99.2927	128.761	134.556	106.969	121.157	126.242	233.48	193.935	71.2975	72.7195
chr2L	14379595	14379794	200	*	4065	Twi-1	Twi	Twi	1	FALSE	#N/A	368.296	413.817	451.932	525.65	313.833	411.051	510.834	609.725	343.827	504.88	618.99	690.548	402.696	521.167
chr2L	14383921	14384186	266	*	4066	Cad-1_Zld-1	Cad_Zld	Cad_Zld	2	TRUE	VT7346.1	684.235	654.502	1010.03	1583.9	682.397	769.699	969.663	1574.79	518.425	519.492	663.942	988.556	1563.97	1990.06
chr2L	14384977	14385176	200	*	4067	Cad-1	Cad	Cad	1	TRUE	VT7346.1	243.872	306.934	429.317	515.853	221.743	303.413	393.939	428.27	285.018	335.159	418.537	453.286	336.758	371.798
chr2L	14385283	14385482	200	*	4068	GAF-1	GAF	GAF	1	FALSE	#N/A	316.258	404.311	602.812	589.094	279.255	326.959	500.323	482.02	334.83	448.659	543.906	570.55	345.87	374.975
chr2L	14394023	14394222	200	*	4069	Cad-1	Cad	Cad	1	TRUE	VT7351.1	221.656	229.01	319.985	416.687	196.663	220.632	305.831	323.022	270.114	305.528	499.303	463.479	254.843	340.341
chr2L	14394242	14394698	457	*	4070	Cad-4_Dl-1	Cad_Cad_Cad_Dl_Cad	Cad_Dl	5	TRUE	VT7351.1	554.073	576.119	968.239	1299.93	686.988	597.096	807.036	1010.96	1061.47	913.667	1649.51	1756.24	1151.52	1286.57
chr2L	14402372	14402571	200	*	4071	Twi-1	Twi	Twi	1	TRUE	VT7356.1	223.15	288.919	292.492	349.252	264.103	265.355	280.258	287.974	242.314	272.955	372.487	437.206	241.734	297.32
chr2L	14405068	14405354	287	*	4072	Cad-2	Cad_Cad	Cad	2	TRUE	VT7358.1	121.249	140.54	155.343	123.306	210.286	178.442	122.172	112.387	98.6948	173.808	337.344	152.401	98.284	75.4696
chr2L	14408298	14408554	257	*	4073	Bcd-2	Bcd_Bcd	Bcd	2	FALSE	#N/A	172.767	232.017	262.758	289.073	250.182	213.382	239.49	236.73	230.318	277.461	330.832	320.517	166.177	217.305
chr2L	14409652	14409851	200	*	4074	GAF-1	GAF	GAF	1	FALSE	#N/A	640.936	321.643	340.521	286.463	1773.74	665.641	263.578	415.436	359.602	329.471	403.143	395.584	202.927	240.749
chr2L	14410621	14410820	200	*	4075	Twi-1	Twi	Twi	1	FALSE	#N/A	220.949	196.463	161.316	158.224	329.582	198.463	151.303	141.139	155.554	204.916	179.913	207.027	100.5	101.614
chr2L	14416010	14416209	200	*	4076	Twi-1	Twi	Twi	1	FALSE	#N/A	223.057	219.372	289.115	270.751	203.568	232.311	211.351	252.614	264.026	303.029	358.928	349.291	192.889	220.971
chr2L	14417989	14418214	226	*	4077	Cad-3	Cad_Cad_Cad	Cad	3	FALSE	#N/A	207.472	267.368	268.173	399.426	165.575	262.501	288.883	277.554	320.106	325.532	675.116	574.147	202.159	282.389
chr2L	14422241	14422689	449	*	4078	Cad-3_Zld-1	Cad_Cad_Zld_Cad	Cad_Zld	4	FALSE	#N/A	290.8	282.72	392.149	335.575	769.766	383.163	297.742	347.338	206.206	247.03	349.456	381.872	229.32	212.658
chr2L	14425456	14425655	200	*	4079	Bcd-1	Bcd	Bcd	1	FALSE	#N/A	211.622	210.74	242.516	245.827	206.908	214.682	236.667	209.364	172.738	234.239	281.526	254.736	164.222	172.098
chr2L	14427661	14427860	200	*	4080	Cad-1	Cad	Cad	1	FALSE	#N/A	203.536	182.099	198.361	244.666	162.067	223.133	189.74	246.006	166.021	206.812	209.135	219.079	182.763	211.089
chr2L	14430552	14430810	259	*	4081	Bcd-1_Twi-1	Twi_Bcd	Bcd_Twi	2	FALSE	#N/A	592.274	445.711	512.748	851.686	595.924	590.683	566.586	716.775	398.738	477.404	556.607	851.526	912.194	1156.12
chr2L	14431408	14431623	216	*	4082	Bcd-2	Bcd_Bcd	Bcd	2	FALSE	#N/A	1377.94	620.791	824.204	1276.78	1248.05	1052.45	996.006	1353.15	485.797	473.588	679.551	780.665	1294.31	1684.6
chr2L	14434114	14434313	200	*	4083	Bcd-1	Bcd	Bcd	1	FALSE	#N/A	462.832	332.551	416.123	516.102	342.626	334.143	352.624	451.674	264.026	277.892	476.968	513.014	399.77	508.71
chr2L	14434557	14434953	397	*	4084	Twi-2	Twi_Twi	Twi	2	FALSE	#N/A	826.365	340.734	371.755	740.916	358.823	362.636	368.858	596.833	411.903	340.686	504.206	599.468	623.586	977.363
chr2L	14436077	14436354	278	*	4085	Cad-1_Twi-1	Cad_Twi	Cad_Twi	2	TRUE	Cpr35B_6285	1401.29	723.908	1235.36	2313.21	1076.38	1153.97	1285.78	2490.93	900.429	686.592	1186.36	1859.9	1639.26	3026.39
chr2L	14439533	14439753	221	*	4086	Bcd-1_Dl-1	Bcd_Dl	Bcd_Dl	2	FALSE	#N/A	402.415	322.057	467.022	657.095	275.597	362.438	462.132	699.528	257.878	308.273	363.778	421.392	540.627	640.813
chr2L	14442688	14442913	226	*	4087	Cad-2	Cad_Cad	Cad	2	FALSE	#N/A	507.465	299.757	660.444	851.359	312.228	319.422	584.259	750.379	338.519	337.67	775.563	685.723	495.853	531.539
chr2L	14443660	14444028	369	*	4088	Cad-1_Twi-2	Twi_Twi_Cad	Cad_Twi	3	FALSE	#N/A	1238.99	589.346	826.79	1300.13	692.175	767.275	952.593	1332.67	722.592	589.759	1011.96	1248.28	978.552	1088.83
chr2L	14444073	14444571	499	*	4089	Cad-2_Dl-1	Cad_Cad_Dl	Cad_Dl	3	FALSE	#N/A	559.97	446.681	760.842	970.128	360.522	451.731	646.84	1032.47	420.78	376.213	842.809	905.665	538.831	635.765
chr2L	14445651	14445944	294	*	4090	Cad-2	Cad_Cad	Cad	2	FALSE	#N/A	1455.79	905.54	1353.49	1978.11	1173.84	1122.65	1454.03	1971.27	1271.04	903.806	1469.97	1893	2160.67	2393.84
chr2L	14446094	14446293	200	*	4091	Twi-1	Twi	Twi	1	TRUE	Unspecified_6053	1542.68	772.451	940.757	1656.89	1225.94	1088.79	1054.09	1590.25	894.251	787.942	1019.52	1428.11	1263.18	1761.27
chr2L	14449298	14449520	223	*	4092	Bcd-2	Bcd_Bcd	Bcd	2	FALSE	#N/A	268.196	264.317	353.694	355.039	249.23	271.305	314.6	323.16	278.691	271.503	396.939	490.017	200.16	230.628
chr2L	14455800	14455999	200	*	4093	Twi-1	Twi	Twi	1	FALSE	#N/A	320.381	216.33	360.549	503.744	200.843	208.666	292.208	392.067	244.233	206.246	291.682	375.177	248.296	404.183
chr2L	14456484	14456683	200	*	4094	Zld-1	Zld	Zld	1	FALSE	#N/A	445.553	338.088	610.022	466.483	490.343	315.367	370.052	320.931	219.582	253.985	361.809	289.132	459.784	323.113
chr2L	14456689	14456888	200	*	4095	Cad-1	Cad	Cad	1	FALSE	#N/A	397.358	373.192	597.934	512.925	406.277	316.062	382.749	373.272	217.812	245.897	426.429	398.992	415.386	324.143
chr2L	14463203	14463402	200	*	4096	GAF-1	GAF	GAF	1	FALSE	#N/A	321.249	259.362	303.231	311.634	459.982	370.889	286.473	424.192	210.405	268.807	365.869	360.27	222.135	298.086
chr2L	14470044	14470306	263	*	4097	GAF-1_Twi-1	Twi_GAF	GAF_Twi	2	FALSE	#N/A	425.592	295.85	423.759	575.526	343.093	361.039	471.571	545	404.556	345.77	464.159	556.562	533.254	636.268
chr2L	14478109	14478308	200	*	4098	Cad-1	Cad	Cad	1	TRUE	VT7398.1	229.568	262.924	450.339	418.86	208.289	242.437	367.162	346.691	194.271	197.062	366.9	423.406	382.822	493.39
chr2L	14483469	14483668	200	*	4099	Zld-1	Zld	Zld	1	FALSE	#N/A	1316.7	909.428	966.262	957.821	1238.84	967.963	1251.57	1077.96	584.191	661.282	716.503	870.517	1710.97	1171.61
chr2L	14485134	14485333	200	*	4100	Dl-1	Dl	Dl	1	TRUE	VT7402.1	769.804	648.744	1039.94	1399.9	761.835	642.822	746.965	1003.5	638.712	573.079	1067.66	1326.98	1635.95	2023.13
chr2L	14485963	14486348	386	*	4101	Cad-2	Cad_Cad	Cad	2	TRUE	VT7402.1	1193.94	990.897	1614.38	2215.04	811.491	947.887	1571.18	1939.68	1675.08	1224.18	1967.45	2470.66	1910.81	1697
chr2L	14486394	14486593	200	*	4102	Cad-1	Cad	Cad	1	TRUE	VT7402.1	1217.29	920.204	1629.93	2519.59	957.229	1076.32	1516.5	2236.58	1750	1158.22	1888.98	2744.42	1692.09	1488.17
chr2L	14488068	14488485	418	*	4103	Cad-3	Cad_Cad_Cad	Cad	3	TRUE	VT7403.1	416.759	614.592	999.646	742.544	367.277	535.206	866.169	537.931	512.817	608.668	1253.47	868.27	870.534	446.577
chr2L	14488955	14489490	536	*	4104	Bcd-3_Cad-2_Dl-1_Zld-1	Cad_Cad_Bcd_Zld_Bcd_Dl_Bcd	Bcd_Cad_Dl_Zld	7	TRUE	Unspecified_HC_34	748.095	1044.46	1871.37	2126.07	746.907	1030.47	1670.05	2048.76	1088.49	825.488	1828.87	1880.29	2470.9	2095.42
chr2L	14489498	14489697	200	*	4105	Bcd-1	Bcd	Bcd	1	TRUE	Unspecified_HC_34	326.586	451.081	635.325	612.598	307.022	443.566	578.167	595.146	279.05	270.985	623.532	446.668	601.64	647.481
chr2L	14490074	14490273	200	*	4106	Twi-1	Twi	Twi	1	FALSE	#N/A	1048.77	634.326	1030.17	1029.9	1277.61	809.927	748.282	954.233	664.053	639.85	1124.64	1128.47	921.668	956.505
chr2L	14490523	14490722	200	*	4107	GAF-1	GAF	GAF	1	FALSE	#N/A	2982.77	1499.89	2042.03	2409.68	3749.52	1952.73	2022.39	2586.78	2551.49	1532.95	2296.97	2585.83	3114.15	3129.06
chr2L	14491019	14491410	392	*	4108	Bcd-4	Bcd_Bcd_Bcd_Bcd	Bcd	4	FALSE	#N/A	772.686	531.377	880.701	1072.04	732.146	610.913	773.408	1021.67	771.085	663.781	1273.35	1287.77	1071.71	1320.94
chr2L	14496689	14496902	214	*	4109	Cad-2	Cad_Cad	Cad	2	FALSE	#N/A	187.698	195.837	257.403	200.864	175.129	204.523	191.469	182.783	188.933	214.1	353.448	301.051	165.221	169.361
chr2L	14497811	14498010	200	*	4110	Cad-1	Cad	Cad	1	FALSE	#N/A	873.2	367.337	474.79	684.698	552.426	545.31	427.043	642.324	447.44	429.849	608.486	827.478	364.788	487.501
chr2L	14500689	14500903	215	*	4111	Cad-2	Cad_Cad	Cad	2	FALSE	#N/A	162.693	163.969	230.986	252.676	150.982	172.25	165.64	132.141	194.601	166.976	344.686	265.25	201.058	201.784
chr2L	14503688	14504011	324	*	4112	Cad-2	Cad_Cad	Cad	2	FALSE	#N/A	310.868	241.029	347.163	329.093	303.532	302.201	295.265	299.283	299.713	312.065	402.272	418.581	280.222	247.304
chr2L	14509853	14510210	358	*	4114	Cad-2	Cad_Cad	Cad	2	FALSE	#N/A	267.182	301.326	352.883	399.476	315.997	347.761	330.611	309.275	246.812	260.645	426.978	380.621	237.663	278.785
chr2L	14516123	14516344	222	*	4115	Cad-2	Cad_Cad	Cad	2	FALSE	#N/A	397.691	270.746	360.843	510.057	350.743	361.116	361.795	398.073	325.474	354.806	577.308	568.193	314.234	363.974
chr2L	14517402	14517601	200	*	4116	Twi-1	Twi	Twi	1	FALSE	#N/A	880.605	576.375	607.244	860.718	602.362	544.913	589.459	896.624	478.779	573.165	614.073	888.036	442.053	708.121
chr2L	14521234	14521433	200	*	4117	Cad-1	Cad	Cad	1	FALSE	#N/A	143.492	181.879	185.665	162.959	132.117	163.446	141.172	140.735	165.931	170.989	233.721	247.93	112.349	112.752
chr2L	14528432	14528631	200	*	4118	Twi-1	Twi	Twi	1	FALSE	#N/A	396.424	342.092	416.245	469.114	311.687	349.58	348.284	449.571	393.969	418.093	401.508	564.497	314.118	405.401
chr2L	14529840	14530039	200	*	4119	GAF-1	GAF	GAF	1	FALSE	#N/A	578.037	578.774	597.356	650.375	676.108	570.013	607.712	641.608	506.909	621.717	750.133	825.762	435.448	498.401
chr2L	14530419	14530618	200	*	4120	Dl-1	Dl	Dl	1	FALSE	#N/A	555.167	467.615	734.952	1335.58	491.817	495.385	588.008	950.582	324.994	339.406	532.155	591.29	574.494	846.101
chr2L	14530907	14531106	200	*	4121	Cad-1	Cad	Cad	1	FALSE	#N/A	432.063	332.833	536.894	998.972	449.14	452.37	560.762	898.992	247.232	238.093	367.731	486.686	274.848	425.493
chr2L	14532966	14533275	310	*	4122	Bcd-2	Bcd_Bcd	Bcd	2	FALSE	#N/A	331.349	371.87	463.158	442.434	396.163	402.214	350.024	401.527	316.657	494.281	556.554	545.805	348.477	329.643
chr2L	14536672	14536871	200	*	4123	Cad-1	Cad	Cad	1	FALSE	#N/A	289.305	186.455	243.317	332.23	302.469	279.988	250.859	323.276	204.407	244.395	304.317	413.39	211.879	254.876
chr2L	14536922	14537121	200	*	4124	Cad-1	Cad	Cad	1	FALSE	#N/A	388.711	242.934	237.628	370.731	392.898	325.714	284.364	322.987	242.044	240.53	303.285	362.184	157.443	202.738
chr2L	14539290	14539489	200	*	4125	Cad-1	Cad	Cad	1	FALSE	#N/A	291.4	322.745	309.549	316.111	310.829	302.851	281.207	301.524	257.008	351.778	456.629	378.231	279.353	274.353
chr2L	14540174	14540373	200	*	4126	Twi-1	Twi	Twi	1	FALSE	#N/A	835.479	437.704	474.161	614.712	1240.55	813.772	613.67	798.18	429.207	443.686	483.921	572.332	507.05	603.631
chr2L	14545510	14545759	250	*	4127	Twi-1_Zld-1	Twi_Zld	Twi_Zld	2	FALSE	#N/A	464.914	356.72	412.574	576.985	499.095	356.312	395.267	416.487	220.871	269.299	251.527	305.267	448.789	637.222
chr2L	14552287	14552486	200	*	4128	Zld-1	Zld	Zld	1	FALSE	#N/A	435.319	351.959	563.596	762.941	297.953	416.538	468.38	645.755	384.043	333.842	554.303	575.099	562.949	722.122
chr2L	14554103	14554302	200	*	4129	Twi-1	Twi	Twi	1	FALSE	#N/A	725.131	355.23	530.84	875.825	481.442	452.469	427.277	679.832	495.393	417.711	473.497	704.503	529.082	869.382
chr2L	14554727	14554926	200	*	4130	Bcd-1	Bcd	Bcd	1	FALSE	#N/A	837.987	495.832	527.696	1031.81	867.304	598.143	511.291	721.823	434.515	594.523	650.342	958.365	514.626	873.551
chr2L	14557095	14557352	258	*	4131	Bcd-2	Bcd_Bcd	Bcd	2	FALSE	#N/A	372.7	399.073	382.292	424.776	441.359	429.374	387.725	358.74	311.379	399.061	526.314	423.129	246.427	338.923
chr2L	14557916	14558115	200	*	4132	Cad-1	Cad	Cad	1	FALSE	#N/A	520.368	421.294	530.11	951.597	522.514	508.596	625.943	1051.96	370.728	388.536	552.749	790.913	728.721	926.656
chr2L	14560950	14561266	317	*	4133	Bcd-2	Bcd_Bcd	Bcd	2	FALSE	#N/A	335.339	235.783	277.483	436.171	264.98	299.743	278.975	309.033	287.957	291.027	310.748	450.608	214.994	291.418
chr2L	14566701	14566900	200	*	4134	Twi-1	Twi	Twi	1	FALSE	#N/A	416.478	360.38	369.078	320.607	292.541	334.286	290.958	282.487	313.418	395.516	337.705	357.846	192.903	166.422
chr2L	14568479	14568689	211	*	4135	Cad-2	Cad_Cad	Cad	2	FALSE	#N/A	244.659	241.047	335.622	316.18	241.355	209.723	320.993	281.747	296.294	346.546	627.056	569.676	306.397	288.304
chr2L	14571833	14572032	200	*	4136	Twi-1	Twi	Twi	1	FALSE	#N/A	736.566	497.772	666.164	947.528	579.018	552.24	629.48	788.985	613.011	575.344	789.712	947.177	913.469	1001.66
chr2L	14573048	14573273	226	*	4137	Twi-2	Twi_Twi	Twi	2	FALSE	#N/A	355.087	315.426	359.697	392.091	278.639	259.571	292.319	311.262	243.273	280.587	330.819	417.95	259.218	245.998
chr2L	14574582	14574875	294	*	4138	Twi-2	Twi_Twi	Twi	2	FALSE	#N/A	395.436	380.229	359.657	387.555	365.373	367.804	344.747	353.183	336.15	434.182	448.59	400.984	295.301	320.827
chr2L	14576459	14576658	200	*	4139	Twi-1	Twi	Twi	1	FALSE	#N/A	321.649	286.935	315.796	317.748	266.603	334.738	324.006	315.016	272.033	399.111	341.309	366.998	214.182	248.485
chr2L	14577137	14577336	200	*	4140	Zld-1	Zld	Zld	1	FALSE	#N/A	461.632	355.618	357.72	554.891	503.181	468.005	403.523	599.374	306.311	334.568	359.518	416.522	305.528	331.689
chr2L	14578938	14579221	284	*	4141	Bcd-1_Cad-1	Cad_Bcd	Bcd_Cad	2	FALSE	#N/A	353.392	361.844	460.856	457.888	349.381	378.833	394.798	435.386	426.928	473.821	622.956	772.697	483.569	424.149
chr2L	14581028	14581227	200	*	4142	GAF-1	GAF	GAF	1	FALSE	#N/A	709.693	400.607	517.048	674.613	689.301	564.548	601.073	693.036	575.794	530.682	715.351	883.266	774.799	851.387
chr2L	14585076	14585346	271	*	4143	Twi-2	Twi_Twi	Twi	2	FALSE	#N/A	550.71	382.989	371.755	430.781	409.431	418.136	377.672	448.046	392.17	450.198	434.857	470.484	307.281	430.516
chr2L	14589120	14589319	200	*	4144	Bcd-1	Bcd	Bcd	1	FALSE	#N/A	501.301	279.705	386.561	488.33	469.91	342.935	367.809	496.841	406.175	368.249	553.526	611.597	490.493	500.862
chr2L	14589797	14590068	272	*	4145	Twi-2	Twi_Twi	Twi	2	FALSE	#N/A	552.778	507.992	625.548	870.078	594.469	575.478	768.32	1282.94	640.931	695.086	764.228	1057.96	730.778	985.625
chr2L	14592652	14592851	200	*	4146	Twi-1	Twi	Twi	1	FALSE	#N/A	359.97	360.609	419.277	589.521	284.088	327.433	355.135	420.507	304.661	369.726	537.207	698.35	288.898	419.98
chr2L	14593311	14593510	200	*	4147	Twi-1	Twi	Twi	1	FALSE	#N/A	372.339	409.954	594.324	893.106	368.564	362.482	585.933	816.963	494.284	629.558	856.074	1053.31	669.519	781.292
chr2L	14596789	14596988	200	*	4148	Cad-1	Cad	Cad	1	FALSE	#N/A	168.777	217.697	277.838	238.343	145.608	190.849	219.797	158.455	224.11	223.677	336.312	315.15	152.054	137.93
chr2L	14602909	14603108	200	*	4149	Twi-1	Twi	Twi	1	FALSE	#N/A	480.952	592.574	504.24	435.277	433.391	503.881	543.547	472.767	500.371	679.119	708.464	563.966	348.897	364.828
chr2L	14609101	14609436	336	*	4150	Zld-2	Zld_Zld	Zld	2	FALSE	#N/A	228.354	387.742	338.705	365.203	296.702	317.714	349.712	327.608	266.905	337.806	329.398	381.219	455.641	435.325
chr2L	14621248	14621447	200	*	4151	Twi-1	Twi	Twi	1	FALSE	#N/A	250.29	281.124	256.481	240.894	245.087	253.323	218.168	189.31	261.327	294.929	311.793	292.707	200.03	241.704
chr2L	14624813	14625012	200	*	4152	Zld-1	Zld	Zld	1	FALSE	#N/A	304.917	332.418	528.173	577.978	392.767	376.872	519.045	548.801	256.498	336.71	347.901	377.478	719.639	802.025
chr2L	14626051	14626266	216	*	4153	Twi-2	Twi_Twi	Twi	2	FALSE	#N/A	100.54	92.1738	109.839	107.216	70.966	71.8177	115.422	63.4076	107.662	98.2235	140.482	139.409	71.2106	91.7188
chr2L	14633820	14634019	200	*	4154	Cad-1	Cad	Cad	1	FALSE	#N/A	229.995	360.459	315.198	273.272	293.717	301.65	315.415	252.371	240.814	376.324	341.403	331.252	189.745	221.524
chr2L	14634682	14634960	279	*	4155	Twi-1_Zld-1	Zld_Twi	Twi_Zld	2	FALSE	#N/A	322.45	471.107	393.488	365.917	309.709	345.205	380.874	346.148	335.25	418.856	427.501	487.051	251.482	280.355
chr2L	14635328	14635527	200	*	4156	Twi-1	Twi	Twi	1	FALSE	#N/A	269.784	365.441	412.127	474.146	404.113	328.127	358.604	488.131	303.852	386.025	404.094	519.521	456.684	600.002
chr2L	14637858	14638057	200	*	4157	GAF-1	GAF	GAF	1	FALSE	#N/A	213.65	235.351	236.33	292.11	211.256	193.449	226.838	261.266	225.999	251.24	362.238	368.382	147.578	223.106
chr2L	14642701	14642900	200	*	4158	Twi-1	Twi	Twi	1	FALSE	#N/A	385.282	267.404	272.24	309.48	339.528	321.417	292.163	335.971	248.311	303.854	380.634	399.324	355.561	416.565
chr2L	14646729	14647106	378	*	4159	Bcd-3	Bcd_Bcd_Bcd	Bcd	3	FALSE	#N/A	183.294	249.962	284.227	266.423	151.094	215.211	270.864	226.68	244.173	356.628	468.004	334.406	221.063	233.152
chr2L	14651378	14651577	200	*	4160	Twi-1	Twi	Twi	1	FALSE	#N/A	455.947	356.165	327.905	396.915	340.499	348.544	345.45	391.685	319.926	370.452	453.065	425.564	389.602	451.097
chr2L	14652252	14652451	200	*	4161	Twi-1	Twi	Twi	1	TRUE	VT7487.1	325.932	303.346	328.544	433.749	472.056	381.632	265.575	458.558	306.461	344.281	405.675	522.775	227.074	343.192
chr2L	14653037	14653433	397	*	4162	Twi-2	Twi_Twi	Twi	2	TRUE	VT7487.1	293.615	231.347	270.769	399.714	307.171	279.194	221.906	342.094	314.918	312.065	409.212	567.286	186.081	285.755
chr2L	14653784	14653983	200	*	4163	Bcd-1	Bcd	Bcd	1	TRUE	VT7487.1	264.701	276.777	415.16	588.707	233.033	292.471	394.586	474.939	383.473	341.166	545.648	695.993	367.627	518.329
chr2L	14657544	14657777	234	*	4164	Cad-2	Cad_Cad	Cad	2	FALSE	#N/A	200.347	272.985	392.585	319.088	219	243.902	249.331	262.664	318.906	302.586	419.717	467.109	372.827	380.99
chr2L	14657790	14657989	200	*	4165	Cad-1	Cad	Cad	1	FALSE	#N/A	166.695	260.182	235.691	165.609	190.897	204.17	167.236	146.164	225.879	198.072	276.059	304.061	100.428	125.41
chr2L	14666113	14666312	200	*	4167	Cad-1	Cad	Cad	1	FALSE	#N/A	144.426	189.383	214.222	181.132	205.378	200.358	175.86	205.159	200.179	236.529	295.581	363.446	145.275	187.933
chr2L	14669569	14669846	278	*	4168	Twi-2	Twi_Twi	Twi	2	TRUE	VT7497.1	216.679	201.181	200.156	227.326	165.519	216.709	178.069	198.321	208.845	205.47	273.594	277.722	142.03	158.511
chr2L	14672457	14672656	200	*	4169	Cad-1	Cad	Cad	1	FALSE	#N/A	220.241	233.913	315.695	298.215	203.736	203.553	281.296	251.955	230.828	308.236	366.391	406.651	212.038	226.057
chr2L	14673277	14673539	263	*	4170	Dl-2	Dl_Dl	Dl	2	FALSE	#N/A	206.458	167.664	195.147	184.249	442.833	219.662	158.12	236.938	210.015	179.693	322.23	291.556	128.023	190.394
chr2L	14673764	14673963	200	*	4171	Twi-1	Twi	Twi	1	FALSE	#N/A	237.2	238.948	200.532	198.294	439.306	244.85	171.554	228.563	207.346	227.161	264.939	277.556	120.099	180.976
chr2L	14674903	14675102	200	*	4172	GAF-1	GAF	GAF	1	FALSE	#N/A	167.75	117.076	170.007	148.338	172.591	164.846	140.659	129.403	141.37	153.792	220.416	165.98	104.817	114.008
chr2L	14677367	14677566	200	*	4173	Cad-1	Cad	Cad	1	FALSE	#N/A	134.725	148.256	270.151	240.517	109.332	165.441	263.099	257.847	133.542	125.306	223.779	201.14	287.812	288.668
chr2L	14679847	14680046	200	*	4174	GAF-1	GAF	GAF	1	FALSE	#N/A	179.438	222.441	231.381	229.242	414.394	211.244	175.28	224.289	163.712	203.784	269.092	252.888	201.232	197.326
chr2L	14684828	14685030	203	*	4175	Bcd-1_Zld-1	Zld_Bcd	Bcd_Zld	2	FALSE	#N/A	487.597	415.289	443.788	476.429	420.776	457.163	356.127	525.374	318.696	392.574	401.669	439.519	379.288	415.522
chr2L	14686918	14687165	248	*	4176	Bcd-3	Bcd_Bcd_Bcd	Bcd	3	FALSE	#N/A	131.99	156.104	174.662	144.695	229.562	179.897	164.1	137.893	151.266	120.948	171.204	177.213	82.7411	96.1766
chr2L	14689542	14689749	208	*	4177	GAF-1_Twi-1	GAF_Twi	GAF_Twi	2	FALSE	#N/A	587.244	279.202	465.034	715.368	700.927	501.798	486.511	685.019	398.858	339.492	693.096	715.991	496.273	654.765
chr2L	14690297	14690496	200	*	4178	Cad-1	Cad	Cad	1	FALSE	#N/A	617.719	234.627	440.472	789.711	545.391	392.474	482.795	688.103	303.012	247.374	583.297	627.976	326.242	509.388
chr2L	14696509	14696708	200	*	4179	Twi-1	Twi	Twi	1	FALSE	#N/A	204.817	243.348	229.972	197.946	198.343	183.885	198.766	165.56	184.674	218.064	242.966	303.641	111.35	166.686
chr2L	14698884	14699083	200	*	4180	Cad-1	Cad	Cad	1	FALSE	#N/A	173.554	191.472	189.752	181.629	223.908	190.937	169.958	175.009	204.227	213.546	202.127	236.764	126.502	133.321
chr2L	14709506	14709761	256	*	4181	Bcd-2	Bcd_Bcd	Bcd	2	FALSE	#N/A	175.555	192.054	203.98	202.711	141.484	184.271	187.932	159.079	179.066	231.433	238.477	277.866	149.36	142.25
chr2L	14709807	14710006	200	*	4182	Bcd-1	Bcd	Bcd	1	FALSE	#N/A	69.0639	102.808	85.2873	83.1765	62.1209	106.999	98.641	54.8131	104.633	109.721	145.533	103.962	54.393	82.0748
chr2L	14717617	14718003	387	*	4183	Bcd-1_Cad-2	Cad_Cad_Bcd	Bcd_Cad	3	FALSE	#N/A	261.445	306.273	369.332	466.404	202.56	277.079	326.059	335.44	313.568	320.99	348.317	432.768	361.398	384.393
chr2L	14725852	14726156	305	*	4184	Twi-2	Twi_Twi	Twi	2	FALSE	#N/A	345.867	505.84	489.048	529.67	355.856	420.846	473.613	446.903	379.604	606.07	620.651	543.127	345.739	443.475
chr2L	14726747	14727095	349	*	4185	Bcd-2_Twi-2	Bcd_Bcd_Twi_Twi	Bcd_Twi	4	FALSE	#N/A	217.693	336.475	265.963	295.187	210.565	288.538	322.165	240.184	209.985	325.052	295.072	338.501	206.375	227.665
chr2L	14727296	14727495	200	*	4186	Twi-1	Twi	Twi	1	FALSE	#N/A	307.946	391.719	400.414	404.131	274.87	297.176	315.839	289.995	270.863	415.766	353.328	447.709	287.971	304.013
chr2L	14731312	14731511	200	*	4187	Cad-1	Cad	Cad	1	FALSE	#N/A	178.251	241.867	226.463	162.581	195.021	185.428	220.143	117.608	167.82	269.754	204.298	196.005	147.679	119.998
chr2L	14731837	14732036	200	*	4188	Cad-1	Cad	Cad	1	FALSE	#N/A	134.445	193.016	206.779	224.835	146.896	167.358	182.789	137.004	138.82	249.997	265.93	253.851	153.908	170.943
chr2L	14734379	14734578	200	*	4189	Twi-1	Twi	Twi	1	FALSE	#N/A	305.05	403.896	393.275	416.22	288.772	357.799	372.573	371.805	287.088	446.308	401.87	418.603	273.413	350.375
chr2L	14744681	14744880	200	*	4190	Cad-1	Cad	Cad	1	FALSE	#N/A	185.523	215.784	234.951	199.713	194.629	207.377	206.353	145.552	159.183	242.007	264.912	186.664	150.533	157.268
chr2L	14751219	14751418	200	*	4191	Cad-1	Cad	Cad	1	FALSE	#N/A	185.99	202.019	270.597	253.46	211.517	234.68	269.983	233.045	185.154	272.487	287.461	190.748	222.425	174.735
chr2L	14754613	14754828	216	*	4192	Bcd-1_Twi-1	Twi_Bcd	Bcd_Twi	2	FALSE	#N/A	112.416	152.806	177.085	161.38	104.368	126.976	136.152	101.378	109.941	136.705	154.161	119.843	119.983	121.492
chr2L	14756337	14756536	200	*	4193	Bcd-1	Bcd	Bcd	1	FALSE	#N/A	183.668	358.184	321.455	287.426	259.755	286.158	337.406	207.897	285.888	430.342	322.177	316.268	249.194	228.029
chr2L	14756926	14757175	250	*	4194	Twi-2	Twi_Twi	Twi	2	FALSE	#N/A	100.447	146.686	180.614	152.507	61.0573	93.1823	92.1475	75.0749	96.8054	123.656	130.969	96.0379	100.674	95.4609
chr2L	14762231	14762430	200	*	4195	Cad-1	Cad	Cad	1	FALSE	#N/A	161.412	217.15	259.107	267.009	142.081	180.756	255.411	180.785	134.412	185.331	222.881	159.429	255.872	249.678
chr2L	14770500	14770699	200	*	4196	Twi-1	Twi	Twi	1	FALSE	#N/A	108.866	166.544	151.509	203.395	81.6025	131.449	173.227	145.39	140.38	114.214	195.254	174.812	148.708	196.547
chr2L	14772541	14772740	200	*	4197	Cad-1	Cad	Cad	1	FALSE	#N/A	157.916	284.466	332.59	332.398	192.036	255.053	344.1	334.435	122.746	227.444	232.153	192.651	439.765	363.698
chr2L	14775220	14775575	356	*	4198	Cad-2	Cad_Cad	Cad	2	FALSE	#N/A	98.3521	159.455	164.875	158.76	173.02	164.504	160.129	156.469	92.7269	185.282	223.766	167.043	78.0478	136.172
chr2L	14776257	14776640	384	*	4199	Bcd-2	Bcd_Bcd	Bcd	2	FALSE	#N/A	194.956	291.362	299.428	479.625	253.671	295.777	360.814	466.922	364.73	323.772	379.776	449.944	416.443	559.957
chr2L	14778496	14778695	200	*	4200	Cad-1	Cad	Cad	1	FALSE	#N/A	179.999	235.174	217.751	175.425	168.71	185.781	204.769	140.862	154.925	257.518	261.991	194.843	104.02	100.069
chr2L	14779548	14779747	200	*	4201	Cad-1	Cad	Cad	1	FALSE	#N/A	197.665	304.36	338.279	283.922	153.315	237.391	276.777	261	253.949	325.52	388.954	313.722	190.267	190.796
chr2L	14780941	14781140	200	*	4202	Twi-1	Twi	Twi	1	FALSE	#N/A	118.687	123.786	120.761	169.043	91.306	107.065	140.637	154.1	136.991	187.227	207.46	176.438	119.969	170.93
chr2L	14783681	14783880	200	*	4203	Twi-1	Twi	Twi	1	FALSE	#N/A	214.29	367.699	324.69	303.039	224.673	264.606	301.736	245.336	214.214	427.892	292.499	312.406	190.021	175.715
chr2L	14790412	14790611	200	*	4204	Cad-1	Cad	Cad	1	FALSE	#N/A	141.757	177.337	214.709	202.413	118.588	157.122	224.171	185.302	153.905	214.691	273.474	239.508	138.163	177.824
chr2L	14790725	14790924	200	*	4205	Twi-1	Twi	Twi	1	FALSE	#N/A	155.327	197.777	183.099	176.964	113.12	150.863	159.537	126.931	183.714	208.08	214.561	165.549	118.955	135.732
chr2L	14793946	14794145	200	*	4206	Twi-1	Twi	Twi	1	FALSE	#N/A	81.3663	126.872	158.75	231.386	106.066	129.851	161.891	145.113	130.993	143.513	142.893	180.533	195.337	194.249
chr2L	14796860	14797059	200	*	4207	Cad-1	Cad	Cad	1	FALSE	#N/A	113.897	175.547	158.709	137.877	100.636	153.298	122.406	92.622	103.973	188.655	145.493	138.468	94.0687	73.2218
chr2L	14804239	14804438	200	*	4208	Dl-1	Dl	Dl	1	FALSE	#N/A	192.087	220.378	332.397	367.376	164.418	207.046	270.875	291.82	283.909	206.197	395.452	452.866	96.6326	128.474
chr2L	14810216	14810415	200	*	4209	Cad-1	Cad	Cad	1	FALSE	#N/A	150.911	189.876	222.112	230.84	103.454	144.737	183.324	136.761	177.657	182.13	250.71	234.628	145.912	135.531
chr2L	14810455	14810654	200	*	4210	Twi-1	Twi	Twi	1	FALSE	#N/A	154.927	229.716	246.816	271.803	140.085	171.291	197.851	160.5	186.563	226.275	280.253	274.081	138.916	185.522
chr2L	14815793	14816164	372	*	4211	Twi-2	Twi_Twi	Twi	2	FALSE	#N/A	164.787	231.973	229.901	292.557	170.501	175.567	198.297	223.769	210.855	292.319	231.899	297.067	134.194	211.39
chr2L	14820575	14820774	200	*	4212	Cad-1	Cad	Cad	1	FALSE	#N/A	61.7386	64.8206	67.2867	93.1319	73.9144	68.6554	55.563	40.9856	44.2042	57.9074	45.2864	64.2319	28.5074	39.4175
chr2L	14823104	14823303	200	*	4213	Twi-1	Twi	Twi	1	FALSE	#N/A	151.711	262.968	228.866	196.765	126.817	198.231	189.137	143.38	144.578	238.843	208.706	184.728	134.816	141.144
chr2L	14826197	14826410	214	*	4214	Cad-2	Cad_Cad	Cad	2	FALSE	#N/A	162.799	228.199	208.949	206.006	135.457	174.861	166.086	142.029	162.092	230.854	227.946	187.162	172.421	144.07
chr2L	14827042	14827292	251	*	4215	Cad-1_GAF-1	Cad_GAF	Cad_GAF	2	FALSE	#N/A	110.107	200.352	218.269	133.648	125.417	168.967	169.534	110.007	81.6609	158.248	110.59	100.099	82.7411	102.305
chr2L	14835667	14835866	200	*	4216	Twi-1	Twi	Twi	1	FALSE	#N/A	191.634	354.701	304.144	243.316	211.629	235.727	229.85	155.51	215.773	351.507	234.324	196.182	169.292	137.063
chr2L	14838642	14838841	200	*	4217	Twi-1	Twi	Twi	1	FALSE	#N/A	350.35	564.048	495.681	413.888	307.917	388.827	428.181	343.272	397.148	590.88	527.185	367.718	404.044	376.017
chr2L	14841147	14841360	214	*	4218	Twi-2	Twi_Twi	Twi	2	FALSE	#N/A	166.389	238.349	248.702	311.783	132.135	165.705	234.179	168.887	162.362	235.237	223.176	255.256	203.927	216.087
chr2L	14843817	14844052	236	*	4219	Bcd-1_GAF-1	GAF_Bcd	Bcd_GAF	2	FALSE	#N/A	307.265	355.133	424.155	599.526	349.474	295.821	402.307	396.11	279.26	382.147	485.717	399.712	389.254	505.508
chr2L	14851063	14851312	250	*	4220	Bcd-2	Bcd_Bcd	Bcd	2	FALSE	#N/A	94.9896	99.4486	126.379	70.8589	161.582	106.283	96.1976	51.1743	97.7351	121.773	106.597	83.289	54.8565	54.5867
chr2L	14854489	14854688	200	*	4221	Twi-1	Twi	Twi	1	FALSE	#N/A	155.114	237.502	174.266	126.651	170.147	155.436	158.689	75.9874	198.199	202.737	158.971	116.667	118.955	109.261
chr2L	14856470	14856669	200	*	4222	Twi-1	Twi	Twi	1	FALSE	#N/A	132.564	217.706	178.404	148.318	110.209	149.442	131.722	82.1214	131.533	164.92	139.879	86.8414	187.457	171.684
chr2L	14860710	14860909	200	*	4223	Twi-1	Twi	Twi	1	FALSE	#N/A	179.798	335.707	242.902	237.837	141.186	200.766	222.709	163.03	147.097	270.653	206.334	195.097	192.744	178.038
chr2L	14861990	14862473	484	*	4224	Bcd-1_Twi-1_Zld-1	Zld_Twi_Bcd	Bcd_Twi_Zld	3	FALSE	#N/A	232.904	539.463	668.162	742.961	307.264	467.873	543.178	443.449	190.072	272.598	337.277	235.48	1053.09	1080.56
chr2L	14864588	14864787	200	*	4225	Cad-1	Cad	Cad	1	FALSE	#N/A	171.259	265.155	309.215	248.229	146.037	200.567	230.865	151.917	146.858	255.179	217.16	188.944	166.322	134.64
chr2L	14866459	14866825	367	*	4226	Bcd-2_Zld-1	Bcd_Bcd_Zld	Bcd_Zld	3	FALSE	#N/A	204.55	504.474	337.884	250.274	223.049	371.429	366.169	168.02	219.192	303.485	265.904	186.498	275.862	178.126
chr2L	14868576	14868775	200	*	4227	Cad-1	Cad	Cad	1	FALSE	#N/A	139.996	280.481	288.283	271.138	145.534	185.549	244.198	133.249	120.017	250.772	206.723	133.068	231.304	182.094
chr2L	14871266	14871465	200	*	4228	Bcd-1	Bcd	Bcd	1	FALSE	#N/A	172.94	281.989	296.122	234.314	124.149	199.146	210.347	130.027	145.718	245.417	247.816	163.391	132.919	148.39
chr2L	14872139	14872338	200	*	4229	Twi-1	Twi	Twi	1	FALSE	#N/A	194.329	360.609	322.52	239.743	161.395	199.895	257.263	149.168	172.468	339.566	289.659	271.945	189.485	192.906
chr2L	14875115	14875378	264	*	4230	Cad-2	Cad_Cad	Cad	2	FALSE	#N/A	178.811	340.143	269.441	264.964	187.912	220.345	217.778	133.584	228.398	252.951	228.509	213.424	160.427	170.416
chr2L	14875699	14875932	234	*	4231	Twi-2	Twi_Twi	Twi	2	FALSE	#N/A	256.882	411.665	359.16	329.322	192.558	241.115	281.586	244.089	278.451	392.672	308.323	290.283	223.207	213.224
chr2L	14878622	14878821	200	*	4232	Cad-1	Cad	Cad	1	FALSE	#N/A	170.045	226.056	201.191	181.162	161.955	165.143	179.241	155.775	117.138	180.382	136.529	126.472	137.409	114.196
chr2L	14887446	14887665	220	*	4233	Bcd-1_Twi-1	Bcd_Twi	Bcd_Twi	2	FALSE	#N/A	380.092	446.813	649.766	688.102	127.339	144.638	151.359	65.2328	180.566	302.931	249.745	205.168	138.22	114.573
chr2L	14890446	14890645	200	*	4234	Cad-1	Cad	Cad	1	FALSE	#N/A	245.14	339.552	329.091	257.639	148.109	169	164.725	79.6147	194.301	263.242	185.125	145.684	149.302	114.385
chr2L	14894346	14894744	399	*	4235	Cad-3	Cad_Cad_Cad	Cad	3	FALSE	#N/A	128.694	209.77	163.841	128.08	126.145	109.633	101.285	70.2231	149.377	205.039	153.773	129.305	70.327	67.2571
chr2L	14900067	14900344	278	*	4236	Twi-2	Twi_Twi	Twi	2	FALSE	#N/A	179.451	218.702	206.708	217.678	106.906	137.278	156.112	118.313	109.581	187.571	131.759	160.546	75.7156	99.0397
chr2L	14901165	14901364	200	*	4237	Twi-1	Twi	Twi	1	FALSE	#N/A	222.603	255.614	340.267	576.916	147.866	203.531	188.602	195.895	269.934	291.334	301.409	362.682	225.901	273.034
chr2L	14902992	14903191	200	*	4238	Twi-1	Twi	Twi	1	FALSE	#N/A	177.904	297.931	301.457	330.205	183.172	216.665	219.206	148.001	174.358	272.955	229.849	215.261	188.731	148.026
chr2L	14904298	14904872	575	*	4239	Cad-3_Twi-1	Cad_Twi_Cad_Cad	Cad_Twi	4	FALSE	#N/A	154.393	221.462	236.3	298.076	163.951	166.664	191.224	125.914	205.517	243.841	289.887	247.897	138.684	166.397
chr2L	14910310	14910787	478	*	4240	Bcd-3_Twi-1	Bcd_Twi_Bcd_Bcd	Bcd_Twi	4	FALSE	#N/A	144.226	175.468	181.76	259.614	128.534	137.432	164.011	155.256	113.779	162.495	192.963	164.099	146.854	134.163
chr2L	14913736	14913935	200	*	4241	Twi-1	Twi	Twi	1	FALSE	#N/A	146.988	178.087	181.061	176.656	112.504	128.375	172.837	132.36	166.141	216.426	174.018	174.679	146.926	119.483
chr2L	14915832	14916031	200	*	4242	Twi-1	Twi	Twi	1	FALSE	#N/A	142.891	285.375	241.157	219.316	162.272	230.35	261.101	145.078	153.965	274.285	237.258	183.477	141.219	127.105
chr2L	14917405	14917604	200	*	4243	Twi-1	Twi	Twi	1	FALSE	#N/A	217.639	324.879	351.716	466.593	183.825	217.668	314.712	157.889	156.694	249.504	233.64	234.871	247.76	296.554
chr2L	14920224	14920592	369	*	4244	Bcd-2	Bcd_Bcd	Bcd	2	FALSE	#N/A	165.922	311.67	311.233	238.621	163.336	261.741	318.874	167.697	161.972	203.304	176.898	134.739	279.975	204.659
chr2L	14922279	14922478	200	*	4245	Bcd-1	Bcd	Bcd	1	FALSE	#N/A	176.556	248.868	205.166	195.117	138.592	174.784	160.753	121.848	176.127	210.764	250.83	128.453	171.291	132.191
chr2L	14923493	14923692	200	*	4246	Twi-1	Twi	Twi	1	FALSE	#N/A	152.258	257.924	200.4	173.906	110.414	159.458	150.567	75.9066	133.272	217.781	120.089	115.106	83.4653	103.56
chr2L	14924003	14924202	200	*	4247	Twi-1	Twi	Twi	1	FALSE	#N/A	167.603	287.367	218.38	182.671	153.987	191.378	197.148	135.502	160.623	281.523	194.249	152.368	153.532	133.623
chr2L	14926415	14926614	200	*	4248	Bcd-1	Bcd	Bcd	1	FALSE	#N/A	231.863	445.702	346.473	278.373	246.823	316.359	405.063	268.058	202.578	453.694	295.889	299.114	223.439	238.677
chr2L	14929137	14929336	200	*	4249	Cad-1	Cad	Cad	1	FALSE	#N/A	275.989	439.803	315.837	269.758	235.571	370.47	346.51	225.386	249.031	414.252	378.141	280.622	303.847	235.237
chr2L	14932434	14932633	200	*	4250	Twi-1	Twi	Twi	1	FALSE	#N/A	109.52	163.59	164.835	118.899	156.338	179.996	174.064	120.75	123.106	228.269	182.861	116.346	111.842	114.699
chr2L	14933590	14933827	238	*	4251	Twi-2	Twi_Twi	Twi	2	FALSE	#N/A	206.178	308.116	229.799	229.678	133.292	209.04	228.366	153.338	176.757	314.059	243.073	191.357	127.139	166.372
chr2L	14939847	14940046	200	*	4252	GAF-1	GAF	GAF	1	FALSE	#N/A	169.965	243.525	289.865	344.845	147.362	210.781	289.508	211.016	187.133	214.174	308.363	205.422	334.687	315.277
chr2L	14940394	14940593	200	*	4253	Cad-1	Cad	Cad	1	FALSE	#N/A	167.589	305.744	273.792	169.797	165.985	212.765	251.261	151.189	234.936	279.147	280.869	155.057	191.223	142.337
chr2L	14941069	14941268	200	*	4254	Bcd-1	Bcd	Bcd	1	FALSE	#N/A	142.304	304.571	237.192	179.832	143.761	191.598	186.114	130.812	90.2378	184.531	198.697	154.194	116.811	90.7016
chr2L	14945586	14945785	200	*	4255	GAF-1	GAF	GAF	1	FALSE	#N/A	121.823	199.585	137.514	149.648	75.2206	117.268	133.764	82.2947	113.869	177.181	142.652	127.612	172.812	150.638
chr2L	14951303	14951516	214	*	4256	Bcd-2	Bcd_Bcd	Bcd	2	FALSE	#N/A	126.826	184.436	145.79	111.246	84.8868	137.19	115.767	73.6655	122.776	215.971	149.807	136.731	73.5138	73.5358
chr2L	14958875	14959074	200	*	4257	Cad-1	Cad	Cad	1	FALSE	#N/A	148.135	291.494	243.459	189.321	179.794	222.373	217.778	100.604	110.78	129.664	130.111	79.9025	296.865	88.8306
chr2L	14962946	14963186	241	*	4258	Cad-2	Cad_Cad	Cad	2	FALSE	#N/A	138.488	181.976	135.882	118.71	132.21	179.875	149.964	93.9735	127.275	189.492	171.526	89.6856	103.948	84.6992
chr2L	14968711	14969077	367	*	4259	Twi-3	Twi_Twi_Twi	Twi	3	FALSE	#N/A	157.862	248.181	217.691	314.135	134.263	144.506	205.695	229.868	147.307	182.955	177.635	191.567	174.231	316.106
chr2L	14974958	14975391	434	*	4260	Bcd-2_Cad-1	Bcd_Bcd_Cad	Bcd_Cad	3	FALSE	#N/A	191.047	293.187	416.772	404.429	222.676	286.323	373.845	340.107	296.444	349.069	519.588	603.695	310.351	266.178
chr2L	14978103	14978344	242	*	4261	Bcd-2	Bcd_Bcd	Bcd	2	FALSE	#N/A	157.729	252.113	263.985	183.951	185.262	188.271	197.594	147.227	196.82	186.845	183.33	165.051	103.919	75.0175
chr2L	14986834	14987033	200	*	4262	Cad-1	Cad	Cad	1	FALSE	#N/A	453.092	1031.04	701.678	497.64	378.977	660.782	656.882	287.003	484.807	776.395	575.151	513.457	492.347	331.514
chr2L	14988360	14988559	200	*	4263	Bcd-1	Bcd	Bcd	1	FALSE	#N/A	409.086	912.012	726.514	430.394	295.079	571.908	595.483	354.997	347.876	589.722	474.328	429.36	512.627	290.162
chr2L	14989029	14989228	200	*	4264	Bcd-1	Bcd	Bcd	1	FALSE	#N/A	425.272	773.976	583.463	427.188	313.31	482.252	470.556	354.905	354.923	732.164	552.508	454.957	351.461	266.366
chr2L	14991327	14991526	200	*	4265	Bcd-1	Bcd	Bcd	1	FALSE	#N/A	761.878	1251.1	1235.3	989.89	601.728	857.217	989.713	851.849	910.925	1331.28	1413.06	1188.95	1216.85	1044.64
chr2L	14995520	14995961	442	*	4266	Bcd-1_GAF-2_Twi-1	GAF_Bcd_GAF_Twi	Bcd_GAF_Twi	4	FALSE	#N/A	522.423	541.297	696.233	664.37	1404	688.449	594.435	620.468	527.392	535.003	628.208	745.561	400.379	386.151
chr2L	15002700	15002899	200	*	4267	Twi-1	Twi	Twi	1	FALSE	#N/A	226.779	320.435	289.612	358.82	160.611	287.116	302.651	321.924	253.02	332.561	385.229	334.982	205.028	224.688
chr2L	15003176	15003375	200	*	4268	Twi-1	Twi	Twi	1	FALSE	#N/A	206.071	190.838	204.69	262.284	154.584	197.074	203.307	238.729	229.838	189.59	233.6	288.379	156.429	226.045
chr2L	15007770	15007969	200	*	4269	Twi-1	Twi	Twi	1	FALSE	#N/A	738.434	577.389	952.693	1216.61	838.343	761.148	884.311	1310.04	602.395	650.35	942.841	1026.19	964.168	1152.6
chr2L	15012666	15012865	200	*	4270	Zld-1	Zld	Zld	1	FALSE	#N/A	745.106	1122.05	1450.05	1523.19	577.898	866.869	1388.35	1105.11	472.631	533.859	466.664	561.896	2146.27	1646.82
chr2L	15017359	15017558	200	*	4272	GAF-1	GAF	GAF	1	FALSE	#N/A	393.635	415.404	633.499	893.661	382.802	434.355	632.012	806.162	671.1	503.723	653.183	841.953	892.842	1039.52
chr2L	15019111	15019310	200	*	4273	Cad-1	Cad	Cad	1	FALSE	#N/A	115.938	136.651	170.95	115.633	74.3995	122.105	110.825	85.3213	113.27	114.091	108.795	110.591	77.6132	62.3723
chr2L	15026123	15026322	200	*	4274	Twi-1	Twi	Twi	1	FALSE	#N/A	267.142	371.543	402.159	495.456	174.924	309.153	368.78	412.467	278.75	408.257	404.777	455.71	375.884	355.661
chr2L	15028751	15029136	386	*	4275	Bcd-3	Bcd_Bcd_Bcd	Bcd	3	FALSE	#N/A	192.648	269.449	243.287	259.376	190.393	261.906	236.143	257.662	208.306	254.871	256.391	302.844	190.412	198.092
chr2L	15031549	15031748	200	*	4276	Twi-1	Twi	Twi	1	FALSE	#N/A	246.06	298.319	309.134	347.962	203.101	296.614	379.803	387.377	279.35	357.933	424.888	466.423	275.615	358.675
chr2L	15031984	15032342	359	*	4277	Twi-3	Twi_Twi_Twi	Twi	3	FALSE	#N/A	303.075	396.357	428.191	558.265	343.932	365.865	490.873	581.931	397.868	424.765	477.396	502.191	635.261	607.499
chr2L	15039627	15039844	218	*	4278	GAF-1_Twi-1	GAF_Twi	GAF_Twi	2	FALSE	#N/A	1235.39	805.994	1359.55	2066.11	1198.06	955.06	1289.86	1886.68	986.318	920.523	1293.73	1798.23	1300.71	1667.76
chr2L	15042207	15042406	200	*	4279	Zld-1	Zld	Zld	1	TRUE	VT7689.1	580.799	948.368	1570.12	1818.08	482.767	806.412	1576.37	1763.17	530.091	674.626	839.379	919.167	2072.47	1850.75
chr2L	15042527	15042882	356	*	4280	Bcd-1_Twi-2	Bcd_Twi_Twi	Bcd_Twi	3	TRUE	VT7689.1	380.052	495.841	787.128	944.947	265.241	399.46	754.82	943.605	415.412	385.298	610.589	618.791	729.474	809.471
chr2L	15052573	15052951	379	*	4281	Cad-1_Twi-3	Twi_Twi_Twi_Cad	Cad_Twi	4	TRUE	Su(H)_+10/+16	407.619	455.737	537.29	565.868	416.671	512.673	530.203	536.625	444.651	527.371	788.72	700.873	429.335	420.734
chr2L	15057623	15057999	377	*	4283	Bcd-3	Bcd_Bcd_Bcd	Bcd	3	FALSE	#N/A	1458.62	900.028	1152.87	1443.22	1918.08	1253.86	1309	1779.05	1428.75	1147.11	1601.58	1908.11	1550.55	1572.69
chr2L	15060707	15060906	200	*	4284	Twi-1	Twi	Twi	1	FALSE	#N/A	1532.14	797.449	1249.26	1685.73	1956.24	1332.34	1411.58	1969.26	1389.46	1133.39	1604.81	2026.77	1629.57	1808.03
chr2L	15066589	15066788	200	*	4285	Cad-1	Cad	Cad	1	FALSE	#N/A	417.799	362.364	557.025	929.304	297.188	274.148	331.894	345.501	195.05	315.142	381.411	460.015	279.802	398.595
chr2L	15067758	15068178	421	*	4286	Twi-3	Twi_Twi_Twi	Twi	3	FALSE	#N/A	1402.27	590.501	774.512	1507.84	1502.84	874.417	782.523	1427.87	978.311	692.759	877.042	1373.63	1111.46	1700.95
chr2L	15074470	15074669	200	*	4287	GAF-1	GAF	GAF	1	FALSE	#N/A	231.837	287.235	302.917	267.167	324.656	272.594	248.36	260.192	299.923	322.652	343.694	386.598	218.108	258.468
chr2L	15078981	15079191	211	*	4288	Dl-1_Twi-1	Twi_Dl	Dl_Twi	2	TRUE	VT7709.1	206.124	326.907	305.949	245.46	193.715	245.147	265.932	171.74	223.36	283.431	249.96	211.454	231.695	171.295
chr2L	15079653	15079852	200	*	4289	Zld-1	Zld	Zld	1	FALSE	#N/A	225.805	425.677	381.572	283.257	236.504	310.652	334.683	211.928	227.319	291.802	263.612	250.564	207.186	206.97
chr2L	15103429	15103628	200	*	4290	Cad-1	Cad	Cad	1	FALSE	#N/A	243.685	281.795	283.243	286.512	250.462	241.754	225.331	239.422	207.526	342.619	285.733	310.093	206.766	199.988
chr2L	15104443	15104642	200	*	4291	Bcd-1	Bcd	Bcd	1	TRUE	VT7724.1	195.69	233.834	251.978	271.654	172.554	243.065	228.132	237.908	204.407	233.587	327.402	326.427	191.136	292.008
chr2L	15108730	15109133	404	*	4292	Cad-1_Twi-2	Twi_Twi_Cad	Cad_Twi	3	TRUE	VT7726.1	502.435	414.848	583.31	773.333	330.235	412.792	476.86	575.439	597.927	596.998	749.517	990.758	650.572	957.911
chr2L	15109213	15109474	262	*	4293	GAF-2	GAF_GAF	GAF	2	TRUE	VT7726.1	848.288	598.632	721.555	779.041	1245.5	765.445	692.797	830.918	716.984	718.057	939.867	960.855	781.173	1010.79
chr2L	15111245	15111444	200	*	4294	Twi-1	Twi	Twi	1	FALSE	#N/A	486.089	300.056	326.627	471.367	897.18	450.948	400.522	562.235	391	375.672	587.772	676.095	392.079	548.844
chr2L	15113226	15113506	281	*	4295	Twi-2	Twi_Twi	Twi	2	FALSE	#N/A	1226.12	633.074	1049.63	1330.19	1492.47	1003.29	968.101	1340.6	1046.45	832.382	1305.72	1397.62	1279.33	1395.02
chr2L	15118886	15119118	233	*	4296	Bcd-2	Bcd_Bcd	Bcd	2	FALSE	#N/A	178.544	189.797	203.493	167.286	187.464	202.33	177.389	139.129	168.12	229.648	185.929	231.098	105.99	144.824
chr2L	15122125	15122324	200	*	4297	Cad-1	Cad	Cad	1	FALSE	#N/A	209.914	274.758	305.533	372.627	198.436	216.753	260.187	285.79	203.897	324.634	347.245	386.155	213.357	212.847
chr2L	15123903	15124102	200	*	4298	Twi-1	Twi	Twi	1	FALSE	#N/A	86.7302	102.129	107.892	125.886	68.3909	116.552	81.604	66.8616	108.291	88.4984	108.513	148.196	59.9844	78.0564
chr2L	15126860	15127059	200	*	4299	GAF-1	GAF	GAF	1	FALSE	#N/A	301.448	272.051	338.979	521.7	243.595	298.895	313.072	403.052	240.844	272.118	337.196	424.003	324.938	450.206
chr2L	15129835	15130034	200	*	4300	Twi-1	Twi	Twi	1	FALSE	#N/A	230.849	314.729	365.133	490.513	196.383	236.079	242.413	304.666	238.145	254.071	304.732	325.83	207.91	290.602
chr2L	15130416	15130854	439	*	4301	Cad-1_Twi-2	Cad_Twi_Twi	Cad_Twi	3	FALSE	#N/A	256.908	256.619	445.482	475.823	231.727	261.212	319.353	363.869	266.515	270.628	388.847	471.867	267.388	307.868
chr2L	15132810	15133009	200	*	4302	Twi-1	Twi	Twi	1	FALSE	#N/A	419.707	485.312	560.726	686.097	270.261	278.842	356.15	430.649	329.252	423.288	508.615	479.935	309.801	387.419
chr2L	15135232	15135616	385	*	4303	Bcd-2	Bcd_Bcd	Bcd	2	FALSE	#N/A	354.526	421.479	390.79	552.32	285.954	266.567	304.213	313.411	217.182	434.786	374.042	426.139	231.377	300.773
chr2L	15137220	15137419	200	*	4304	GAF-1	GAF	GAF	1	FALSE	#N/A	216.185	273.841	310.33	223.991	170.165	255.185	249.944	190.535	207.436	376.201	228.308	218.758	143.884	144.635
chr2L	15141670	15141934	265	*	4305	Bcd-1_Cad-1_Twi-1	Twi_Cad_Bcd	Bcd_Cad_Twi	3	FALSE	#N/A	449.556	627.784	788.669	772.053	249.379	275.04	247.411	244.412	178.166	311.622	241.8	215.836	243.66	205.702
chr2L	15142196	15142395	200	*	4306	Bcd-1	Bcd	Bcd	1	FALSE	#N/A	115.538	137.956	178.424	177.192	148.892	192.127	173.16	160.442	141.729	244.802	178.198	153.718	169.466	176.154
chr2L	15145738	15145937	200	*	4307	Twi-1	Twi	Twi	1	FALSE	#N/A	275.082	370.521	365.884	332.865	244.808	306.31	296.938	228.205	224.65	342.373	273.567	253.53	165.091	203.542
chr2L	15148063	15148262	200	*	4308	Twi-1	Twi	Twi	1	TRUE	VT7746.1	253.959	339.12	336.941	339.793	186.736	301.264	321.261	291.093	180.955	328.659	282.799	296.779	231.261	238.213
chr2L	15149095	15149459	365	*	4309	Bcd-1_Twi-2	Bcd_Twi_Twi	Bcd_Twi	3	FALSE	#N/A	383.201	507.384	541.681	449.114	322.846	405.916	454.88	405.94	359.302	495.217	317.326	348.173	262.26	229.686
chr2L	15150212	15150411	200	*	4310	Twi-1	Twi	Twi	1	FALSE	#N/A	265.314	346.465	424.246	446.533	308.384	487.012	511.391	883.282	234.366	327.933	319.296	312.273	211.082	267.697
chr2L	15154267	15154551	285	*	4311	Twi-2	Twi_Twi	Twi	2	FALSE	#N/A	274.308	365.256	429.337	416.587	105.395	115.098	151.917	136.045	253.38	415.409	373.117	321.403	239.851	319.258
chr2L	15173548	15173935	388	*	4312	Twi-3	Twi_Twi_Twi	Twi	3	TRUE	VT7759.1	226.019	377.169	265.03	202.85	189.367	259.526	257.989	202.225	282.679	359.755	240.46	202.357	164.497	156.402
chr2L	15174366	15174764	399	*	4313	Twi-3	Twi_Twi_Twi	Twi	3	TRUE	VT7760.1	263.5	441.117	382.008	240.984	276.474	323.51	328.636	255.791	277.611	453.165	363.845	246.447	263.013	183.764
chr2L	15176265	15176485	221	*	4314	GAF-2	GAF_GAF	GAF	2	TRUE	VT7760.1	164.227	239.442	172.603	156.348	169.046	162.455	169.322	143.496	170.909	216.722	165.617	127.49	156.052	140.793
chr2L	15179499	15179698	200	*	4315	Cad-1	Cad	Cad	1	FALSE	#N/A	157.195	258.162	186.557	143.395	174.719	204.402	188.512	160.061	170.999	191.227	191.141	143.492	135.454	124.732
chr2L	15182515	15182884	370	*	4316	Cad-3	Cad_Cad_Cad	Cad	3	TRUE	VT7764.1	193.782	324.65	417.36	212.09	194.611	270.567	350.069	273.141	196.4	368.606	498.928	274.546	288.536	172.889
chr2L	15187945	15188144	200	*	4317	GAF-1	GAF	GAF	1	FALSE	#N/A	169.004	304.642	253.367	218.621	215.734	242.823	240.416	221.239	175.317	342.2	248.459	221.525	196.162	199.021
chr2L	15189796	15189995	200	*	4318	Cad-1	Cad	Cad	1	TRUE	VT7768.1	178.251	238.904	232.841	217.986	166.993	197.306	255.757	238.971	148.837	201.999	247.481	195.075	125.662	150.336
chr2L	15190297	15190693	397	*	4319	Twi-3	Twi_Twi_Twi	Twi	3	TRUE	VT7768.1	158.463	165.751	200.522	217.907	169.326	196.149	201.265	266.799	209.145	197.776	242.939	218.16	127.197	189.829
chr2L	15191546	15191745	200	*	4320	Twi-1	Twi	Twi	1	TRUE	VT7770.1	148.028	259.132	218.411	246.115	171.658	207.068	247.523	261.959	187.253	274.851	213.677	198.86	154.748	178.402
chr2L	15198885	15199084	200	*	4321	Twi-1	Twi	Twi	1	FALSE	#N/A	147.148	196.031	149.035	129.787	193.995	232.256	210.024	258.967	136.091	195.942	141.031	151.438	93.1996	101.84
chr2L	15200407	15200606	200	*	4322	Cad-1	Cad	Cad	1	FALSE	#N/A	274.094	447.351	370.893	340.835	453.787	521.08	543.859	662.493	373.757	443.686	387.051	384.993	276.89	228.983
chr2L	15202603	15202816	214	*	4323	Bcd-2	Bcd_Bcd	Bcd	2	TRUE	VT7776.1	111.775	156.65	163.09	200.229	152.513	194.661	193.634	237.054	146.108	169.968	211.319	184.96	150.142	197.037
chr2L	15204344	15204543	200	*	4324	Cad-1	Cad	Cad	1	TRUE	VT7776.1	180.105	236.268	244.281	221.242	282.091	225.16	236.21	288.401	203.147	282.36	207.004	205.301	151.199	143.329
chr2L	15204668	15204867	200	*	4325	Bcd-1	Bcd	Bcd	1	TRUE	VT7776.1	103.809	203.659	242.455	209.42	164.138	196.281	225.298	200.723	172.828	218.704	170.025	147.477	113.61	130.584
chr2L	15210167	15210366	200	*	4326	Cad-1	Cad	Cad	1	FALSE	#N/A	202.508	273.135	264.654	334.81	347.776	325.163	342.728	384.096	209.505	267.071	278.203	270.872	216.341	266.956
chr2L	15211208	15211490	283	*	4327	Twi-2	Twi_Twi	Twi	2	FALSE	#N/A	338.982	512.295	385.76	450.126	401.015	414.907	405.353	467.234	428.127	567.662	462.162	390.914	354.663	395.443
chr2L	15212006	15212205	200	*	4328	Cad-1	Cad	Cad	1	FALSE	#N/A	160.291	286.486	233.146	232.1	137.621	180.547	192.496	204.686	172.888	290.78	238.665	234.772	166.525	193.634
chr2L	15219858	15220057	200	*	4329	Twi-1	Twi	Twi	1	FALSE	#N/A	243.605	342.162	570.908	659.775	181.007	201.041	331.927	429.76	159.993	269.496	218.782	232.071	819.024	914.149
chr2L	15220725	15220924	200	*	4330	Bcd-1	Bcd	Bcd	1	FALSE	#N/A	195.85	220.66	281.053	302.056	145.254	182.784	168.508	152.437	173.008	262.368	187.952	220.163	169.944	241.616
chr2L	15227472	15227671	200	*	4331	GAF-1	GAF	GAF	1	FALSE	#N/A	224.791	340.654	283.973	287.177	208.345	261.146	306.266	329.606	278.031	357.219	313.736	267.917	235.027	231.545
chr2L	15240395	15240613	219	*	4332	Cad-1_Twi-1	Twi_Cad	Cad_Twi	2	FALSE	#N/A	200.133	236.761	204.02	205.708	169.176	181.329	195.307	149.156	232.177	301.589	221.649	193.758	151.547	154.644
chr2L	15240942	15241141	200	*	4333	Cad-1	Cad	Cad	1	FALSE	#N/A	235.719	314.765	323.291	259.435	213.29	245.864	283.873	325.078	256.738	282.299	277.748	260.347	297.083	275.043
chr2L	15246950	15247149	200	*	4334	Twi-1	Twi	Twi	1	FALSE	#N/A	339.168	325.717	303.678	321.57	366.624	323.014	282.166	355.702	305.441	337.67	359.035	422.631	219.223	255.517
chr2L	15253086	15253285	200	*	4335	GAF-1	GAF	GAF	1	FALSE	#N/A	226.406	248.128	267.697	216.428	148.668	243.054	205.75	225.479	163.592	232.922	218.004	242.109	143.392	182.772
chr2L	15256816	15257135	320	*	4336	Twi-2	Twi_Twi	Twi	2	FALSE	#N/A	493.828	490.876	445.745	547.377	449.831	515.747	465.201	674.611	355.313	523.395	474.368	558.93	305.209	393.974
chr2L	15262104	15262313	210	*	4337	Bcd-2	Bcd_Bcd	Bcd	2	FALSE	#N/A	294.963	406.013	386.835	453.987	259.773	292.835	373.823	404.127	371.837	442.061	458.545	479.338	288.391	359.391
chr2L	15268524	15268723	200	*	4338	Bcd-1	Bcd	Bcd	1	FALSE	#N/A	358.449	468.699	619.859	628.082	288.678	487.166	651.816	533.09	354.533	539.977	517.471	550.885	522.115	486.383
chr2L	15268741	15268940	200	*	4339	Bcd-1	Bcd	Bcd	1	FALSE	#N/A	418.747	536.306	860.266	728.519	341.674	506.558	834.884	700.048	375.526	585.623	608.352	658.443	899.896	684.777
chr2L	15271070	15271269	200	*	4340	Bcd-1	Bcd	Bcd	1	FALSE	#N/A	680.592	608.799	798.882	999.796	503.499	508.63	673.439	961.903	526.972	623.613	770.954	930.466	704.052	869.533
chr2L	15271670	15271932	263	*	4341	Twi-1_Zld-1	Twi_Zld	Twi_Zld	2	FALSE	#N/A	1131.94	758.977	1241.25	1852.08	1415.64	1041.31	1244.49	1796.77	935.576	720.199	1241.17	1668	1283.46	1733.6
chr2L	15273103	15273302	200	*	4342	Cad-1	Cad	Cad	1	FALSE	#N/A	478.297	495.25	564.519	649.313	412.883	418.081	485.529	565.193	448.07	537.392	545.286	742.341	405.608	483.445
chr2L	15274049	15274248	200	*	4343	Cad-1	Cad	Cad	1	FALSE	#N/A	740.823	497.596	673.019	1176.98	569.072	553.364	685.645	1126.39	630.285	603.756	905.206	1289.75	883.252	1143.25
chr2L	15280882	15281081	200	*	4344	Zld-1	Zld	Zld	1	FALSE	#N/A	198.612	230.889	296.437	350.632	162.869	200.843	265.151	242.044	128.264	177.649	190.39	223.118	326.923	340.04
chr2L	15282678	15282877	200	*	4345	Twi-1	Twi	Twi	1	FALSE	#N/A	203.216	322.913	273.335	251.485	272.798	248.618	285.937	209.549	284.478	306.931	249.692	262.118	150.2	143.694
chr2L	15283289	15283488	200	*	4346	Twi-1	Twi	Twi	1	FALSE	#N/A	166.322	218.605	192.662	194.373	157.887	147.657	174.421	171.451	143.739	203.944	205.504	159.44	114.233	147.31
chr2L	15283702	15283901	200	*	4347	Twi-1	Twi	Twi	1	FALSE	#N/A	209.087	303.222	273.497	292.289	220.064	284.373	282.568	247.115	231.157	326.8	310.48	291.401	190.6	262.586
chr2L	15287139	15287338	200	*	4348	Twi-1	Twi	Twi	1	FALSE	#N/A	312.976	410.069	437.876	414.989	270.876	368.762	405.442	393.025	301.572	431.363	482.032	456.164	398.394	394.916
chr2L	15290086	15290339	254	*	4349	Bcd-2	Bcd_Bcd	Bcd	2	FALSE	#N/A	220.215	319.244	252.15	265.371	200.209	229.667	229.605	200.873	241.834	332.13	263.76	270.65	139.712	208.289
chr2L	15294221	15294420	200	*	4350	Cad-1	Cad	Cad	1	FALSE	#N/A	143.999	199.559	201.221	229.678	142.1	195.884	232.729	202.167	129.254	202.368	275.323	259.274	145.492	146.67
chr2L	15295257	15295492	236	*	4351	Cad-2	Cad_Cad	Cad	2	FALSE	#N/A	177.25	277.571	247.952	236.1	164.063	246.073	334.895	264.223	183.624	297.28	357.629	310.867	238.634	186.803
chr2L	15295680	15295964	285	*	4352	Twi-2	Twi_Twi	Twi	2	FALSE	#N/A	276.843	391.728	361.259	372.796	263.207	327.741	342.717	362.055	369.228	387.748	457.406	468.846	344.957	320.011
chr2L	15298883	15299348	466	*	4353	Twi-3	Twi_Twi_Twi	Twi	3	FALSE	#N/A	209.287	339.931	313.231	283.813	202.206	256.904	285.458	329.352	258.148	325.705	281.968	306.418	203.289	242.671
chr2L	15300698	15300992	295	*	4354	Twi-1_Zld-1	Zld_Twi	Twi_Zld	2	FALSE	#N/A	513.002	626.108	682.816	748.827	437.515	610.847	765.397	887.267	574.445	665.049	696.084	716.312	789.213	909.93
chr2L	15306813	15307012	200	*	4355	Twi-1	Twi	Twi	1	FALSE	#N/A	215.545	175.054	218.228	292.617	208.401	277.233	309.334	351.531	144.518	188.359	274.626	314.851	171.146	229.222
chr2L	15308898	15309097	200	*	4356	Twi-1	Twi	Twi	1	FALSE	#N/A	229.421	331.184	309.022	310.086	219.84	280.252	317.903	316.818	306.551	309.763	230.036	358.698	186.761	239.946
chr2L	15311644	15311843	200	*	4357	Bcd-1	Bcd	Bcd	1	FALSE	#N/A	291.08	305.021	371.715	415.972	283.08	298.388	346.778	437.199	274.372	297.982	387.252	468.636	284.756	405.979
chr2L	15313463	15313842	380	*	4358	Bcd-1_Zld-2	Bcd_Zld_Zld	Bcd_Zld	3	FALSE	#N/A	641.657	701.096	910.08	835.885	653.305	891.484	1054.67	1060.83	265.615	223.603	239.335	318.525	1320.96	1252.71
chr2L	15314695	15314909	215	*	4359	Cad-2	Cad_Cad	Cad	2	FALSE	#N/A	429.675	400.792	613.663	704.996	333.445	474.065	627.248	675.674	428.487	453.35	915.107	864.032	858.25	965.345
chr2L	15315119	15315635	517	*	4360	Bcd-1_Cad-3_Twi-1	Cad_Cad_Cad_Twi_Bcd	Bcd_Cad_Twi	5	FALSE	#N/A	435.105	417.89	486.432	457.838	425.703	464.104	530.18	443.391	399.607	462.976	614.193	667.186	443.864	450.118
chr2L	15319877	15320249	373	*	4361	Zld-2	Zld_Zld	Zld	2	FALSE	#N/A	870.011	996.232	1490.28	1782.82	808.953	936.957	1611.28	2155.03	418.291	609.013	595.074	872.044	2217.44	2540.73
chr2L	15324709	15324908	200	*	4362	Twi-1	Twi	Twi	1	TRUE	VT7842.1	707.892	565.635	707.195	1263.88	608.632	625.358	734.134	1374.57	484.387	447.121	484.618	690.814	802.336	1057.86
chr2L	15325889	15326197	309	*	4363	Bcd-2	Bcd_Bcd	Bcd	2	TRUE	VT7843.1	772.539	836.389	1154.28	1389.7	763.589	855.576	1291.18	1653.09	571.746	576.944	631.209	876.603	2027.76	2216.7
chr2L	15326952	15327151	200	*	4364	Twi-1	Twi	Twi	1	TRUE	VT7843.1	505.45	293.566	298.262	499.943	275.597	370.184	379.346	572.089	249.361	252.779	272.683	331.562	364.686	444.191
chr2L	15331766	15331965	200	*	4365	Twi-1	Twi	Twi	1	TRUE	VT7847.1	705.33	533.317	497.962	453.481	528.56	603.729	632.079	586.933	385.752	371.154	387.614	517.308	1008.38	896.581
chr2L	15336504	15336799	296	*	4367	Cad-2	Cad_Cad	Cad	2	FALSE	#N/A	411.034	442.651	569.61	568.568	330.03	493.424	720.623	832.454	428.517	392.118	594.351	749.711	525.751	605.791
chr2L	15339732	15339931	200	*	4368	GAF-1	GAF	GAF	1	TRUE	VT7850.1	511.935	600.959	602.893	612.36	1177.72	688.934	580.555	687.26	403.146	528.553	512.085	632.48	414.343	356.352
chr2L	15341388	15341587	200	*	4369	Dl-1	Dl	Dl	1	TRUE	VT7851.1	436.466	352.4	292.482	340.796	382.634	362.592	336.68	376.356	199.759	260.67	263.224	323.03	163.251	212.106
chr2L	15356937	15357371	435	*	4370	Bcd-1_Cad-1_Twi-2	Cad_Bcd_Twi_Twi	Bcd_Cad_Twi	4	TRUE	VT7860.1	246.3	311.917	301.264	351.972	192.036	248.497	287.02	309.633	243.813	275.233	299.721	386.398	220.817	257.639
chr2L	15358809	15359008	200	*	4371	GAF-1	GAF	GAF	1	TRUE	VT7860.1	144.866	209.355	192.125	289.351	165.37	231.463	217.298	341.585	153.215	213.657	222.573	247.576	115.536	162.517
chr2L	15369008	15369207	200	*	4372	Cad-1	Cad	Cad	1	FALSE	#N/A	241.15	284.898	314.133	319.952	242.774	253.698	322.946	300.311	241.954	325.532	354.761	355.223	295.967	260.715
chr2L	15370303	15370502	200	*	4373	Bcd-1	Bcd	Bcd	1	FALSE	#N/A	601.254	512.736	743.653	846.743	440.762	495.859	730.642	821.445	497.282	581.364	913.178	994.897	751.261	830.417
chr2L	15370746	15370945	200	*	4374	Twi-1	Twi	Twi	1	FALSE	#N/A	481.66	425.65	524.755	820.956	339.734	387.461	619.974	799.231	378.975	493.382	586.285	857.967	562.761	751.958
chr2L	15371985	15372184	200	*	4375	Twi-1	Twi	Twi	1	FALSE	#N/A	174.288	219.69	271.175	279.703	172.405	208.677	211.095	220.846	280.88	211.145	280.173	315.526	167.336	179.181
chr2L	15378192	15378391	200	*	4376	Twi-1	Twi	Twi	1	FALSE	#N/A	120.995	157.488	181.213	190.681	99.5353	119.748	132.481	193.792	150.036	159.935	190.565	263.7	102.992	122.421
chr2L	15379032	15379401	370	*	4377	Cad-1_Twi-1	Twi_Cad	Cad_Twi	2	FALSE	#N/A	185.576	279.193	287.502	289.341	232.1	243.726	271.031	276.699	230.378	292.024	332.091	342.441	242.501	319.622
chr2L	15379579	15379778	200	*	4378	Twi-1	Twi	Twi	1	FALSE	#N/A	368.056	429.848	641.277	844.966	320.625	435.787	635.27	836.509	603.175	541.602	748.338	947.099	732.748	817.382
chr2L	15385163	15385441	279	*	4379	Bcd-2_Zld-1	Bcd_Zld_Bcd	Bcd_Zld	3	FALSE	#N/A	765.854	614.909	759.361	995.895	854.802	605.8	820.246	1067.47	431.606	461.413	454.445	510.834	1112.43	1181.23
chr2L	15387002	15387201	200	*	4380	Bcd-1	Bcd	Bcd	1	FALSE	#N/A	306.331	458.541	494.352	511.655	382.933	434.289	574.653	571.823	323.015	383.132	380.366	403.087	503.544	478.987
chr2L	15387702	15388082	381	*	4381	Bcd-1_Cad-2	Cad_Bcd_Cad	Bcd_Cad	3	FALSE	#N/A	289.559	323.556	363.237	340.408	227.547	348.742	425.86	406.148	316.447	339.012	440.618	557.923	393.773	412.37
chr2L	15392050	15392249	200	*	4382	Twi-1	Twi	Twi	1	FALSE	#N/A	408.646	524.27	572.966	607.715	407.415	462.991	590.217	781.245	374.566	524.786	643.442	674.899	550.753	666.091
chr2L	15399750	15399949	200	*	4383	Twi-1	Twi	Twi	1	FALSE	#N/A	122.423	205.96	199.071	242.393	105.525	154.962	156.982	142.433	163.592	165.634	228.522	229.36	118.636	136.586
chr2L	15406848	15407260	413	*	4384	Bcd-2_Zld-1	Bcd_Zld_Bcd	Bcd_Zld	3	FALSE	#N/A	225.979	448.506	631.42	508.647	322.043	400.628	556.522	450.923	210.885	285.942	345.235	338.49	521.39	407.599
chr2L	15413176	15413454	279	*	4385	Cad-2	Cad_Cad	Cad	2	FALSE	#N/A	188.992	284.449	224.414	194.76	180.018	244.222	222.207	183.731	157.684	250.723	251.594	207.713	133.049	160.746
chr2L	15422532	15422731	200	*	4386	Zld-1	Zld	Zld	1	FALSE	#N/A	413.756	434.53	445.106	386.275	443.58	352.643	397.287	369.229	380.114	369.147	413.848	483.598	319.825	344.033
chr2L	15425570	15426084	515	*	4387	Twi-3_Zld-1	Zld_Twi_Twi_Twi	Twi_Zld	4	TRUE	wor_CRM3	740.903	668.496	569.995	364.279	783.313	655.67	577.364	423.199	362.781	504.511	445.977	400.475	579.926	338.571
chr2L	15426796	15427067	272	*	4388	Zld-2	Zld_Zld	Zld	2	FALSE	#N/A	598.118	657.835	511.846	349.719	377.316	521.025	635.393	370.338	262.136	323.747	286.912	298.661	623.745	320.112
chr2L	15434890	15435089	200	*	4389	GAF-1	GAF	GAF	1	FALSE	#N/A	248.409	366.729	366.168	397.888	273.246	280.516	319.297	350.422	295.754	263.107	338.643	424.457	225.611	275.232
chr2L	15439127	15439326	200	*	4390	Bcd-1	Bcd	Bcd	1	FALSE	#N/A	291.814	258.409	304.012	420.607	244.789	256.54	310.004	344.912	244.503	297.465	410.579	411.288	252.453	298.438
chr2L	15446184	15446700	517	*	4391	Cad-1_GAF-1_Twi-2	GAF_Twi_Cad_Twi	Cad_GAF_Twi	4	FALSE	#N/A	697.511	716.968	1030.01	1088.56	594.487	534.644	666.99	792.728	436.194	432.077	559.14	501.792	976.09	967.053
chr2L	15446879	15447119	241	*	4392	Bcd-2	Bcd_Bcd	Bcd	2	FALSE	#N/A	626.739	707.524	1105.72	1249.21	594.45	727.024	868.412	1344.66	470.052	568.216	597.727	695.606	1431.89	1510.42
chr2L	15447153	15447352	200	*	4393	Bcd-1	Bcd	Bcd	1	FALSE	#N/A	618.52	755.582	1039.59	1109.54	543.843	637.346	820.402	1099.63	504.75	652.308	705.061	704.946	1206.25	1150.63
chr2L	15448455	15448654	200	*	4394	Cad-1	Cad	Cad	1	FALSE	#N/A	270.038	423.146	670.616	508.757	462.333	414.698	561.487	561.565	278.031	339.566	462.832	485.922	531.777	385.108
chr2L	15448676	15448875	200	*	4395	Bcd-1	Bcd	Bcd	1	FALSE	#N/A	284.582	470.957	680.99	645.363	406.706	481.59	646.483	655.158	316.447	405.167	569.899	559.096	704.27	496.454
chr2L	15451028	15451227	200	*	4396	Cad-1	Cad	Cad	1	FALSE	#N/A	235.879	379.612	497.668	688.251	191.569	316.216	417.492	616.355	327.783	348.232	437.295	477.666	381.866	517.35
chr2L	15453197	15453612	416	*	4397	Cad-1_GAF-1_Twi-1	GAF_Twi_Cad	Cad_GAF_Twi	3	FALSE	#N/A	306.865	262.748	404.369	445.848	377.073	335.377	376.277	391.628	243.693	220.181	291.776	297.83	611.896	603.882
chr2L	15455977	15456176	200	*	4398	Bcd-1	Bcd	Bcd	1	FALSE	#N/A	234.158	269.291	236.523	280.984	239.415	252.805	241.018	220.119	250.471	270.752	289.418	325.188	211.821	227.978
chr2L	15457753	15457952	200	*	4399	Twi-1	Twi	Twi	1	FALSE	#N/A	1220.53	484.81	425.179	606.037	611.898	548.472	491.71	681.554	432.566	495.241	431.319	629.636	340.496	641.831
chr2L	15460245	15460558	314	*	4400	Bcd-2_Cad-2	Cad_Bcd_Bcd_Cad	Bcd_Cad	4	FALSE	#N/A	307.332	401.771	477.629	380.776	244.752	319.72	365.254	325.586	234.216	359.336	519.735	475.741	333.398	263.993
chr2L	15465425	15465726	302	*	4401	Bcd-2	Bcd_Bcd	Bcd	2	TRUE	VT7914.1	284.502	349.287	367.131	350.513	261.098	284.604	272.281	288.829	208.815	337.806	336.486	380.965	291.723	245.395
chr2L	15467186	15467385	200	*	4402	GAF-1	GAF	GAF	1	FALSE	#N/A	384.068	354.128	511.481	756.192	268.115	307.941	435.757	599.386	318.546	306.18	440.055	550.896	611.867	678.347
chr2L	15468969	15469310	342	*	4403	Twi-2	Twi_Twi	Twi	2	TRUE	sna	358.729	498.354	426.031	539.347	298.289	381.511	386.564	469.637	322.625	463.53	438.756	537.14	322.563	439.067
chr2L	15470994	15471291	298	*	4404	Bcd-1_Twi-1	Twi_Bcd	Bcd_Twi	2	TRUE	VT7918.1	853.132	597.256	949.204	1262.75	719.438	656.298	805.351	1103.56	486.037	561.52	656.907	880.267	1147.38	1236.24
chr2L	15471598	15471797	200	*	4405	Zld-1	Zld	Zld	1	TRUE	VT7918.1	947.321	722.55	1141.78	1424.45	971.505	896.762	1057.73	1322.39	379.844	503.785	594.364	791.19	1216.78	1237.34
chr2L	15477840	15478039	200	*	4406	Bcd-1	Bcd	Bcd	1	FALSE	#N/A	985.295	1313.55	1287.06	1394.77	636.119	767.484	697.304	686.093	763.947	729.665	861.581	1167.75	1293.08	1305.32
chr2L	15478265	15478553	289	*	4407	GAF-1_Twi-1_Zld-1	Twi_Zld_GAF	GAF_Twi_Zld	3	TRUE	sna_A1.6	2572.27	2142.93	2401.84	2674.7	2205.32	1957.64	2326.23	2613.58	1303.18	1061.55	1351.25	1949.84	3677.82	3465.27
chr2L	15479722	15480237	516	*	4408	Dl-2_Zld-2	Zld_Dl_Zld_Dl	Dl_Zld	4	TRUE	VT7922.1	737.047	1543.6	1772.34	1815.32	451.772	917.367	1431.9	1328.3	650.228	569.928	920.614	910.025	2588.56	2266.81
chr2L	15485583	15486246	664	*	4409	Dl-3_Twi-3_Zld-3	Zld_Zld_Zld_Twi_Twi_Dl_Dl_Dl_Twi	Dl_Twi_Zld	9	TRUE	sna_ShadowEnhancer	896.15	1411.12	1830.3	2196.67	770.102	1008.5	1491.75	1715.64	520.614	630.432	733.278	960.756	2384.05	2584.65
chr2L	15486776	15486987	212	*	4410	Twi-2	Twi_Twi	Twi	2	FALSE	#N/A	433.958	401.039	419.814	685.452	309.933	404.826	363.581	396.768	276.111	319.057	352.497	513.036	517.161	721.658
chr2L	15492009	15492279	271	*	4411	GAF-2	GAF_GAF	GAF	2	FALSE	#N/A	2344.34	1139.86	1682.82	2800.4	1855.83	1436.45	1818.38	2737.7	1804.22	1130.01	1582.67	2252.6	2423.28	3227.62
chr2L	15492416	15492679	264	*	4412	Dl-2	Dl_Dl	Dl	2	FALSE	#N/A	767.722	514.799	716.18	1088.67	509.526	546.786	591.456	904.19	576.094	507.219	666.139	903.164	728.62	999.715
chr2L	15499410	15499842	433	*	4413	Cad-1_GAF-3_Twi-1	Cad_GAF_GAF_GAF_Twi	Cad_GAF_Twi	5	FALSE	#N/A	1796.72	868.125	1255.32	1876.05	1550.5	1087.02	1134.53	1766.41	1014.72	867.565	1170.2	1582.92	896.97	1327.61
chr2L	15504693	15504892	200	*	4414	Twi-1	Twi	Twi	1	FALSE	#N/A	266.555	166.967	218.918	266.939	266.342	235.738	188.077	236.488	131.233	144.042	195.428	252.689	145.26	163.911
chr2L	15507358	15507557	200	*	4415	Twi-1	Twi	Twi	1	FALSE	#N/A	269.037	344.04	357.923	302.364	198.529	256.133	274.077	302.829	255.989	346.176	301.222	293.348	230.884	208.15
chr2L	15509418	15509617	200	*	4416	Bcd-1	Bcd	Bcd	1	FALSE	#N/A	242.084	382.434	317.257	230.552	210.677	267.074	276.197	207.677	266.305	326.16	282.531	282.757	216.08	157.946
chr2L	15509891	15510129	239	*	4417	GAF-1_Twi-1	GAF_Twi	GAF_Twi	2	FALSE	#N/A	242.217	376.085	348.36	246.83	256.582	275.845	275.472	194.162	174.658	238.807	238.156	201.947	80.771	62.1588
chr2L	15515965	15516164	200	*	4418	Zld-1	Zld	Zld	1	FALSE	#N/A	240.536	354.278	437.602	361.242	173.45	266.909	340.742	264.246	165.541	287.666	292.352	215.847	302.66	304.428
chr2L	15518966	15519359	394	*	4419	Twi-2	Twi_Twi	Twi	2	FALSE	#N/A	237.814	316.361	259.563	251.515	196.327	246.36	286.094	217.046	224.92	337.092	352.35	287.306	197.089	221.825
chr2L	15520071	15520270	200	*	4420	Twi-1	Twi	Twi	1	FALSE	#N/A	142.838	240.174	263.042	308.954	183.918	218.406	195.218	219.218	191.572	225.105	246.958	257.702	166.887	183.224
chr2L	15525557	15525778	222	*	4421	Twi-2	Twi_Twi	Twi	2	FALSE	#N/A	255.16	386.208	370.914	343.495	249.79	313.153	316.162	258.17	257.938	362.795	359.437	330.345	242.719	258.53
chr2L	15533832	15534031	200	*	4422	Twi-1	Twi	Twi	1	FALSE	#N/A	235.679	325.143	305.797	333.719	177.891	264.077	229.772	166.472	256.678	357.884	307.733	297.631	210.836	236.593
chr2L	15535694	15535893	200	*	4423	Cad-1	Cad	Cad	1	FALSE	#N/A	156.315	227.723	325.664	313.877	151.057	177.451	251.317	241.998	174.388	226.927	245.538	247.277	216.601	207.41
chr2L	15536326	15536672	347	*	4424	Cad-1_Zld-1	Zld_Cad	Cad_Zld	2	FALSE	#N/A	370.952	686.335	995.002	842.336	365.243	527.063	902.151	705.454	301.542	525.18	526.501	568.735	1000.99	775.252
chr2L	15537950	15538149	200	*	4425	Zld-1	Zld	Zld	1	FALSE	#N/A	395.97	665.709	832.743	914.793	512.362	585.494	999.855	990.586	341.548	545.516	431.346	482.945	1107.36	1112.74
chr2L	15539859	15540058	200	*	4426	Bcd-1	Bcd	Bcd	1	FALSE	#N/A	197.718	305.488	347.021	350.949	186.195	211.564	277.436	228.263	182.305	316.94	317.192	311.598	236.867	259.799
chr2L	15545830	15546029	200	*	4427	Bcd-1	Bcd	Bcd	1	FALSE	#N/A	249.503	354.146	353.522	345.242	181.045	255.35	321.73	234.177	262.406	366.168	312.329	292.806	206.606	245.433
chr2L	15546492	15546691	200	*	4428	Cad-1	Cad	Cad	1	FALSE	#N/A	116.018	136.237	157.28	241.579	95.374	118.943	135.56	113.242	117.618	167.506	190.431	130.434	103.166	147.147
chr2L	15552435	15552634	200	*	4429	Twi-1	Twi	Twi	1	FALSE	#N/A	313.923	534.463	472.305	437.749	390.024	373.379	411.657	263.715	261.477	534.043	362.372	263.723	422.281	302.494
chr2L	15552743	15552942	200	*	4430	Bcd-1	Bcd	Bcd	1	FALSE	#N/A	182.32	324.332	290.829	215.574	175.484	250.381	282.2	142.768	182.275	294.584	241.987	138.855	231.724	186.903
chr2L	15553227	15553456	230	*	4431	Bcd-3	Bcd_Bcd_Bcd	Bcd	3	FALSE	#N/A	108.853	229.98	147.544	124.953	117.319	146.897	162.773	85.922	112.04	157.842	129.575	79.8582	98.6172	82.1124
chr2L	15557329	15557528	200	*	4432	Twi-1	Twi	Twi	1	FALSE	#N/A	122.116	240.694	218.999	211.495	135.494	140.726	164.736	98.9639	146.798	169.143	149.512	113.634	110.655	86.2689
chr2L	15558112	15558311	200	*	4433	Cad-1	Cad	Cad	1	FALSE	#N/A	111.842	212.362	189.417	158.105	148.967	147.844	178.114	97.3235	133.542	188.79	173.308	135.06	111.915	89.9733
chr2L	15558382	15558648	267	*	4434	Twi-2	Twi_Twi	Twi	2	FALSE	#N/A	251.664	388.703	331.505	277.033	265.054	307.302	284.665	180.681	243.543	397.916	347.794	209.639	255.365	209.833
chr2L	15560054	15560253	200	*	4435	Cad-1	Cad	Cad	1	FALSE	#N/A	145.733	227.811	171.457	104.06	115.845	162.895	146.327	78.2631	171.779	185.528	136.891	85.9782	75.6577	83.0166
chr2L	15567697	15567896	200	*	4436	Cad-1	Cad	Cad	1	FALSE	#N/A	139.369	260.279	205.481	216.686	88.2083	187.301	231.836	125.972	142.839	200.509	185.741	139.077	116.289	135.669
chr2L	15573711	15574244	534	*	4437	Cad-4	Cad_Cad_Cad_Cad	Cad	4	FALSE	#N/A	162.306	224.875	239.494	185.192	108.044	197.449	170.304	89.1911	119.927	203.55	143.242	137.074	93.1996	69.5676
chr2L	15577009	15577358	350	*	4438	Bcd-1_Twi-1	Bcd_Twi	Bcd_Twi	2	FALSE	#N/A	209.887	389.444	263.752	190.631	202.728	276.858	275.305	156.226	147.427	337.276	248.151	176.084	207.099	135.544
chr2L	15586456	15586655	200	*	4439	Twi-1	Twi	Twi	1	FALSE	#N/A	172.38	171.376	202.712	237.212	200.265	202.297	193.589	254.474	168.96	144.005	174.058	189.265	153.995	236.944
chr2L	15587289	15587488	200	*	4440	Bcd-1	Bcd	Bcd	1	FALSE	#N/A	154.313	195.696	218.461	195.465	198.082	218.197	213.226	195.802	130.693	200.288	171.365	211.941	109.756	106.248
chr2L	15593037	15593236	200	*	4441	Twi-1	Twi	Twi	1	FALSE	#N/A	385.055	312.349	403.122	503.804	319.58	405.597	355.625	523.606	400.267	319.131	354.306	407.68	307.237	418.837
chr2L	15601171	15601370	200	*	4442	Bcd-1	Bcd	Bcd	1	FALSE	#N/A	131.096	214.187	175.848	175.455	153.371	150.874	195.196	114.848	158.523	228.047	166.005	147.145	162.643	109.914
chr2L	15603558	15603757	200	*	4443	GAF-1	GAF	GAF	1	FALSE	#N/A	122.637	273.241	183.018	167.554	179.402	144.605	180.557	99.5761	140.14	209.779	159.601	138.911	127.443	99.7429
chr2L	15606434	15606633	200	*	4444	Twi-1	Twi	Twi	1	FALSE	#N/A	139.956	228.367	204.953	179.415	143.873	178.839	186.426	161.424	111.77	203.033	242.751	175.996	193.019	142.802
chr2L	15608109	15608308	200	*	4445	Bcd-1	Bcd	Bcd	1	FALSE	#N/A	181.8	343.079	299.885	234.721	199.537	230.383	243.652	183.696	195.35	336.845	270.62	251.46	197.191	199.75
chr2L	15608593	15609054	462	*	4446	Cad-4	Cad_Cad_Cad_Cad	Cad	4	FALSE	#N/A	120.582	218.808	185.026	150.432	100.151	143.768	234.012	109.384	113.839	191.289	309.542	156.706	120.722	120.764
chr2L	15609178	15609566	389	*	4447	Cad-2	Cad_Cad	Cad	2	FALSE	#N/A	176.009	200.855	246.41	205.589	367.109	264.859	245.035	208.948	187.973	219.085	431.239	222.775	199.581	165.041
chr2L	15610439	15610707	269	*	4448	Twi-2	Twi_Twi	Twi	2	FALSE	#N/A	188.018	277.139	281.428	267.296	215.566	210.407	277.692	215.059	227.349	297.256	289.056	242.297	202.768	197.062
chr2L	15621820	15622019	200	*	4449	Twi-1	Twi	Twi	1	FALSE	#N/A	131.189	205.537	182.389	146.76	115.098	132.859	166.22	86.384	129.014	174.621	182.418	146.569	105.947	90.6137
chr2L	15626506	15626817	312	*	4450	Twi-3	Twi_Twi_Twi	Twi	3	FALSE	#N/A	185.496	286.018	238.946	226.324	229.189	216.555	236.388	141.07	195.5	319.783	230.612	185.181	187.616	151.906
chr2L	15636655	15636854	200	*	4451	Zld-1	Zld	Zld	1	FALSE	#N/A	58.7764	104.351	98.1565	71.8018	101.588	108.211	126.813	81.3937	67.206	93.9641	88.2013	74.4355	35.6777	61.5309
chr2L	15648640	15648899	260	*	4452	Bcd-2	Bcd_Bcd	Bcd	2	FALSE	#N/A	241.644	345.319	288.111	250.82	174.849	245.621	284.71	210.45	181.825	291.839	296.438	237.538	204.767	237.535
chr2L	15653382	15653581	200	*	4453	Dl-1	Dl	Dl	1	FALSE	#N/A	2004.68	1329.48	1865.86	1912.77	871.372	684.45	683.692	851.203	477.699	391.737	541.896	682.392	1042.98	975.404
chr2L	15653660	15653859	200	*	4454	Bcd-1	Bcd	Bcd	1	FALSE	#N/A	1082.63	1177.24	1781.8	1698.66	521.506	598.947	715.58	800.641	188.693	210.936	255.774	265.062	687.8	657.691
chr2L	15654165	15654413	249	*	4455	Dl-2_Zld-1	Zld_Dl_Dl	Dl_Zld	3	FALSE	#N/A	4034.61	2934.84	4137.33	4498.15	1855.96	1812.41	2100.29	2745.32	1376.93	999.937	1609.32	1669.95	3401.19	3585.27
chr2L	15659429	15659628	200	*	4456	Bcd-1	Bcd	Bcd	1	FALSE	#N/A	57.0551	95.6304	68.311	78.3626	51.727	76.0818	79.5845	88.0244	38.4763	89.9141	86.9954	63.258	59.1877	76.2481
chr2L	15663709	15663908	200	*	4457	Cad-1	Cad	Cad	1	FALSE	#N/A	58.4695	114.854	105.631	93.6481	43.9456	71.432	74.7869	53.5193	47.563	60.9973	71.4534	40.0066	48.5843	70.8359
chr2L	15673792	15674444	653	*	4458	Cad-3_GAF-1	Cad_GAF_Cad_Cad	Cad_GAF	4	FALSE	#N/A	135.633	188.906	190.39	144.09	116.18	122.767	163.989	107.628	106.282	169.487	133.287	86.0446	155.603	96.3901
chr2L	15675076	15675406	331	*	4459	Twi-1_Zld-1	Twi_Zld	Twi_Zld	2	FALSE	#N/A	130.162	234.134	324.852	327.098	129.299	174.167	207.368	170.134	113.509	153.386	151.91	111.952	354.286	296.466
chr2L	15682535	15682734	200	*	4460	GAF-1	GAF	GAF	1	FALSE	#N/A	228.1	262.448	278.375	288.537	239.825	228.576	233.108	260.261	203.987	189.085	229.902	225.464	200.551	252.315
chr2L	15686979	15687178	200	*	4461	Dl-1	Dl	Dl	1	FALSE	#N/A	1978.77	1382.21	1900.69	1900.64	837.074	685.706	681.037	806.024	434.335	389.287	529.757	658.111	970.962	926.254
chr2L	15687257	15687456	200	*	4462	Bcd-1	Bcd	Bcd	1	FALSE	#N/A	1072.01	1200.35	1731.43	1800.52	510.123	602.451	744.142	871.499	189.772	200.275	265.997	241.135	759.097	784.721
chr2L	15687762	15688018	257	*	4463	Dl-2_Twi-1_Zld-1	Zld_Dl_Dl_Twi	Dl_Twi_Zld	4	FALSE	#N/A	4068.97	2958.41	4081.18	4542.55	1982.03	1741.87	2112.56	2715.1	1282.58	995.714	1500.83	1713.32	3565.78	3561.69
chr2L	15694426	15694625	200	*	4464	Bcd-1	Bcd	Bcd	1	FALSE	#N/A	59.4702	98.0995	94.8504	79.7125	58.6687	75.035	52.6733	52.1793	63.6073	92.5854	101.399	70.883	68.5163	65.587
chr2L	15697203	15697402	200	*	4465	Bcd-1	Bcd	Bcd	1	FALSE	#N/A	109.2	210.413	208.229	177.768	111.291	165.859	159.917	161.147	118.188	218.248	169.663	150.088	103.977	117.034
chr2L	15698706	15698905	200	*	4466	Cad-1	Cad	Cad	1	FALSE	#N/A	60.1107	82.8092	95.6313	80.2187	50.8126	71.3549	94.0219	73.8966	58.9889	83.1803	100.206	73.2956	49.0044	75.0929
chr2L	15708789	15709317	529	*	4467	Cad-2_GAF-1	Cad_GAF_Cad	Cad_GAF	3	FALSE	#N/A	145.44	181.208	214.415	123.266	151.262	135.515	175.659	108.506	93.7465	165.721	144.314	89.752	179.591	112.15
chr2L	15710073	15710403	331	*	4468	Twi-1_Zld-1	Twi_Zld	Twi_Zld	2	FALSE	#N/A	115.511	254.997	341.94	349.957	138.741	163.81	233.911	217.127	83.7001	162.064	126.038	82.9016	301.457	301.012
chr2L	15717532	15717731	200	*	4469	GAF-1	GAF	GAF	1	FALSE	#N/A	256.815	256.108	275.921	294.076	210.901	245.643	251.127	261.474	148.087	181.552	178.345	220.628	188.485	199.147
chr2L	15721976	15722175	200	*	4470	Dl-1	Dl	Dl	1	FALSE	#N/A	2039.04	1378.11	1869.57	1876.33	754.016	652.397	680.267	834.822	487.836	382.701	551.154	602.323	1056.11	1031.75
chr2L	15722254	15722453	200	*	4471	Bcd-1	Bcd	Bcd	1	FALSE	#N/A	990.272	1174.05	1656.61	1780.96	512.213	555.039	738.53	875.265	248.251	236.923	254.301	268.813	649.906	729.154
chr2L	15722759	15723015	257	*	4472	Dl-2_Twi-1_Zld-1	Zld_Dl_Dl_Twi	Dl_Twi_Zld	4	FALSE	#N/A	3959.5	3044.57	4218.4	4383.71	1896.4	1720.03	2126.62	2608.92	1396.09	923.933	1503.13	1712.61	3415.16	3512.55
chr2L	15731966	15732259	294	*	4473	Bcd-1_Zld-2	Bcd_Zld_Zld	Bcd_Zld	3	TRUE	CycE_1.2lacZ	1650.7	1141.36	2016.04	2482	1274.57	1460.87	1813.06	2502.08	582.512	604.458	777.573	1124.25	3105.21	3388.66
chr2L	15732380	15732651	272	*	4474	Twi-2	Twi_Twi	Twi	2	FALSE	#N/A	214.357	176.711	335.46	491.029	293.437	342.44	392.366	508.323	152.945	144.584	231.389	240.892	537.658	532.594
chr2L	15733322	15733521	200	*	4475	Twi-1	Twi	Twi	1	FALSE	#N/A	804.923	638.4	831.141	1112.18	569.93	691.083	857.622	1150.23	339.299	369.357	397.529	502.965	1212.42	1547.62
chr2L	15735926	15736290	365	*	4476	Dl-2_Twi-1	Dl_Twi_Dl	Dl_Twi	3	TRUE	CycE_2.77-Pdel	625.391	556.861	724.354	903.339	475.433	527.812	569.342	819.747	377.625	501.396	469.719	576.327	711.817	799.375
chr2L	15741058	15741257	200	*	4477	Twi-1	Twi	Twi	1	FALSE	#N/A	409.527	265.993	369.727	455.992	198.753	288.813	322.042	317.789	266.995	157.571	165.403	239.243	471.531	461.206
chr2L	15741952	15742151	200	*	4478	Twi-1	Twi	Twi	1	FALSE	#N/A	498.845	530.178	689.6	694.236	254.156	339.564	460.805	464.577	164.101	256.422	219.894	300.022	320.231	380.814
chr2L	15742745	15743185	441	*	4479	Bcd-2_Dl-1_Zld-3	Zld_Bcd_Bcd_Zld_Zld_Dl	Bcd_Dl_Zld	6	FALSE	#N/A	1142.13	1333.54	2168.57	2392.33	797.309	1113.91	1820.54	2281.73	519.595	477.638	741.853	896.092	3137.83	2975.07
chr2L	15743222	15743421	200	*	4480	Twi-1	Twi	Twi	1	FALSE	#N/A	1465.86	1187.4	1795.46	2333.04	1030.17	1197.29	1501.44	2153.18	749.343	547.129	854.774	1089.71	2435.34	2888.45
chr2L	15745629	15745828	200	*	4481	GAF-1	GAF	GAF	1	FALSE	#N/A	921.475	645.993	925.565	1050.64	1221.46	858.683	884.043	1229.01	840.24	623.428	917.894	1275.61	860.626	1044.72
chr2L	15746148	15746485	338	*	4482	Bcd-1_Cad-1	Bcd_Cad	Bcd_Cad	2	FALSE	#N/A	998.652	716.13	956.658	1171.38	1037.21	843.819	1047.35	1323.73	862.642	631.146	1008.83	1339.99	1132.5	1348.52
chr2L	15747528	15747727	200	*	4483	GAF-1	GAF	GAF	1	FALSE	#N/A	1338.98	762.83	1247.9	1868.68	1357.8	929.068	1009.32	1703.79	851.306	746.518	1236.76	1637.17	1238.8	1494.59
chr2L	15750973	15751365	393	*	4484	Bcd-1_Twi-2	Twi_Twi_Bcd	Bcd_Twi	3	FALSE	#N/A	1002.85	777.159	1068.19	1337.36	1163.8	920.077	1077.29	1395.34	919.262	799.206	1120.06	1225.99	1134.33	1290.69
chr2L	15761582	15761810	229	*	4485	Twi-2	Twi_Twi	Twi	2	FALSE	#N/A	1175.49	934.445	1603.18	2235.1	843.605	715.742	982.695	1437.79	767.306	768.812	1179.23	1533.22	1404.31	1667.05
chr2L	15761853	15762052	200	*	4486	Twi-1	Twi	Twi	1	FALSE	#N/A	941.69	622.951	1088.72	1502.67	973.24	705.55	902.14	1311.91	678.298	521.708	906.653	1127.78	1100.43	1266.76
chr2L	15762383	15762591	209	*	4487	Zld-2	Zld_Zld	Zld	2	FALSE	#N/A	1548	1089.31	1766.35	2360.51	2332.62	1267.95	1470.95	2110.94	919.382	793.248	1096.24	1522.7	2294.14	2332.84
chr2L	15768031	15768336	306	*	4488	Bcd-2	Bcd_Bcd	Bcd	2	FALSE	#N/A	796.13	660.383	904.279	1127.57	775.401	774.613	862.476	1199.37	698.391	787.228	1064.94	1084.33	849.602	1077.04
chr2L	15770859	15771058	200	*	4489	Twi-1	Twi	Twi	1	FALSE	#N/A	667.356	583.747	810.889	1229.41	599.88	624.576	759.305	1176.77	589.32	578.643	876.104	1029.12	667.201	936.149
chr2L	15781085	15781367	283	*	4490	Bcd-1_Cad-2	Bcd_Cad_Cad	Bcd_Cad	3	TRUE	VT8069.1	219.04	351.095	392.687	311.495	275.84	298.212	373.912	382.34	267.714	357.748	360.482	347.996	303.094	243.939
chr2L	15783144	15783343	200	*	4491	Cad-1	Cad	Cad	1	FALSE	#N/A	201.881	340.513	346.118	273.232	189.069	253.312	268.008	267.423	244.953	301.183	347.205	310.015	216.906	165.192
chr2L	15784257	15784456	200	*	4492	Twi-1	Twi	Twi	1	FALSE	#N/A	113.363	179.621	196.323	146.035	130.549	142.423	181.249	104.74	135.792	140.632	188.475	121.945	99.8774	94.1047
chr2L	15790794	15790993	200	*	4493	Twi-1	Twi	Twi	1	FALSE	#N/A	112.256	163.634	169.074	144.666	105.955	132.981	175.347	112.029	121.157	184.838	163.406	118.836	108.525	106.8
chr2L	15791804	15792003	200	*	4494	Twi-1	Twi	Twi	1	FALSE	#N/A	192.261	326.449	304.641	209.986	152.774	217.524	244.131	147.828	223.15	335.836	313.414	272.266	177.534	122.71
chr2L	15792095	15792294	200	*	4495	Twi-1	Twi	Twi	1	FALSE	#N/A	169.564	260.076	241.614	171.852	181.623	186.937	204.813	141.567	200.808	241.638	238.249	202.844	152.402	120.789
chr2L	15793986	15794185	200	*	4496	Twi-1	Twi	Twi	1	FALSE	#N/A	160.718	246.937	239.271	153.202	152.382	174.344	204.322	136.715	182.275	252.569	219.746	169.942	124.952	115.427
chr2L	15800604	15800880	277	*	4497	Dl-1_Twi-2	Dl_Twi_Twi	Dl_Twi	3	FALSE	#N/A	137.394	243.922	224.191	190.929	132.546	154.246	184.797	126.931	135.881	206.554	229.768	170.529	124.271	124.983
chr2L	15805999	15806198	200	*	4498	Bcd-1	Bcd	Bcd	1	FALSE	#N/A	187.577	281.407	210.46	169.053	160.462	194.496	226.001	138.459	104.753	230.657	173.75	126.439	195.713	167.213
chr2L	15808353	15808693	341	*	4499	Twi-2	Twi_Twi	Twi	2	FALSE	#N/A	138.541	256.99	227.304	209.5	180.69	193.835	159.102	163.33	196.43	215.799	179.31	156.85	111.755	118.993
chr2L	15810643	15810915	273	*	4500	Twi-2	Twi_Twi	Twi	2	FALSE	#N/A	114.791	92.9233	84.4659	163.812	100.636	79.6077	111.293	101.216	52.8711	104.452	132.376	128.619	59.5064	104.64
chr2L	15823669	15823868	200	*	4501	Twi-1	Twi	Twi	1	FALSE	#N/A	161.705	178.343	193.494	206.8	164.922	171.622	152.631	138.552	83.0404	150.271	181.802	155.002	119.143	125.423
chr2L	15826798	15826997	200	*	4502	Bcd-1	Bcd	Bcd	1	FALSE	#N/A	132.764	132.375	139.796	108.546	151.747	181.285	185.634	200.642	143.829	129.688	124.028	118.57	140.104	147.498
chr2L	15827635	15827834	200	*	4503	Bcd-1	Bcd	Bcd	1	FALSE	#N/A	504.303	696.625	591.707	632.618	810.39	980.634	1092.73	1146.06	631.635	912.103	900.985	761.918	572.452	601.798
chr2L	15827840	15828067	228	*	4504	Bcd-1_Twi-1	Bcd_Twi	Bcd_Twi	2	FALSE	#N/A	330.269	446.954	432.531	418.017	453.096	652.97	759.841	738.931	389.441	553.309	614.368	513.921	362.818	454.626
chr2L	15831541	15831822	282	*	4505	Twi-1_Zld-1	Twi_Zld	Twi_Zld	2	FALSE	#N/A	244.913	433.869	351.544	261.748	231.353	290.124	405.141	195.918	231.068	395.639	197.384	202.733	286.928	176.468
chr2L	15832377	15832576	200	*	4506	Cad-1	Cad	Cad	1	FALSE	#N/A	92.5345	105.753	113.47	91.7225	105.787	87.607	127.639	67.3352	68.9454	116.59	85.602	59.8605	79.4674	48.4964
chr2L	15838999	15839198	200	*	4507	Bcd-1	Bcd	Bcd	1	FALSE	#N/A	1068.8	1263.86	1714.63	1803.24	443.636	592.81	677.668	892.985	249.061	226.804	243.475	264.94	689.306	722.662
chr2L	15839504	15839760	257	*	4508	Dl-2_Twi-1_Zld-1	Zld_Dl_Dl_Twi	Dl_Twi_Zld	4	FALSE	#N/A	4036.82	3021.97	4093.25	4501.3	1844.65	1754.21	2050.29	2762.08	1371.14	1081.64	1525.08	1648.28	3531.81	3488.72
chr2L	15846730	15846929	200	*	4509	Twi-1	Twi	Twi	1	FALSE	#N/A	184.335	245.429	213.705	232.587	261.378	212.765	205.259	143.311	171.389	210.468	238.517	229.128	103.499	144.861
chr2L	15847680	15847879	200	*	4510	Twi-1	Twi	Twi	1	FALSE	#N/A	160.918	277.227	303.171	369.749	194.2	250.679	287.477	215.51	230.948	370.465	331.984	277.401	262.332	242.444
chr2L	15854330	15854558	229	*	4511	Bcd-2	Bcd_Bcd	Bcd	2	FALSE	#N/A	155.3	251.355	203.452	179.514	139.432	172.779	190.197	121.929	151.146	242.303	257.958	173.805	114.551	113.267
chr2L	15856751	15856950	200	*	4512	Twi-1	Twi	Twi	1	FALSE	#N/A	142.918	254.706	219.273	220.974	151.076	240.872	250.982	168.933	197.989	262.602	220.617	170.042	156.298	146.381
chr2L	15858145	15858344	200	*	4513	Twi-1	Twi	Twi	1	FALSE	#N/A	149.47	209.073	328.3	318.374	111.553	160.086	247.244	179.815	150.336	200.866	291.374	239.398	199.885	228.38
chr2L	15859813	15860012	200	*	4514	Cad-1	Cad	Cad	1	FALSE	#N/A	119.808	216.013	165.332	133.162	130.997	175.401	182.242	90.3578	115.189	147.551	147.824	94.2451	81.0608	71.627
chr2L	15863154	15863353	200	*	4515	GAF-1	GAF	GAF	1	FALSE	#N/A	109.333	148.441	121.451	93.2907	55.5151	75.6851	80.4882	39.6341	105.142	103.16	130.352	66.2128	55.4649	61.2547
chr2L	15864270	15864469	200	*	4516	Bcd-1	Bcd	Bcd	1	FALSE	#N/A	247.234	367.602	344.252	331.346	235.104	284.736	303.142	236.684	249.481	440.338	418.43	290.471	255.394	187.029
chr2L	15875843	15876042	200	*	4517	Cad-1	Cad	Cad	1	FALSE	#N/A	249.996	376.975	381.126	344.24	129.336	148.99	159.169	127.705	161.372	253.443	280.762	155.245	142.059	102.606
chr2L	15878789	15878988	200	*	4518	Twi-1	Twi	Twi	1	FALSE	#N/A	434.091	677.067	658.568	707.685	206.609	285.089	278.205	258.332	221.021	331.81	312.892	286.576	201.841	274.83
chr2L	15879055	15879254	200	*	4519	Zld-1	Zld	Zld	1	FALSE	#N/A	599.639	904.913	951.172	1218.72	305.492	388.023	454.311	434.242	261.027	454.482	382.416	331.861	637.854	760.347
chr2L	15885056	15885383	328	*	4520	Cad-1_Twi-1	Cad_Twi	Cad_Twi	2	FALSE	#N/A	213.663	288.655	273.7	290.244	142.156	191.863	246.988	199.903	202.038	251.055	272.938	235.613	255.35	246.501
chr2L	15887505	15887749	245	*	4521	Bcd-2	Bcd_Bcd	Bcd	2	FALSE	#N/A	147.001	206.031	174.621	139.584	135.084	175.489	160.296	121.085	173.878	178.326	165.376	141.755	103.426	99.5043
chr2L	15887970	15888355	386	*	4522	Bcd-2	Bcd_Bcd	Bcd	2	FALSE	#N/A	162.199	324.8	267.119	252.537	146.69	217.624	205.895	168.829	224.62	316.275	269.575	182.913	160.543	125.046
chr2L	15888900	15889099	200	*	4523	Twi-1	Twi	Twi	1	FALSE	#N/A	234.825	390.749	365.072	274.691	219.858	298.058	358.192	282.29	249.331	465.414	388.646	316.589	216.471	197.64
chr2L	15897039	15897258	220	*	4524	Twi-2	Twi_Twi	Twi	2	FALSE	#N/A	168.563	212.644	209.608	219.068	151.915	183.5	185.98	172.653	157.354	230.017	227.169	162.937	115.869	155.322
chr2L	15906518	15906729	212	*	4525	Twi-2	Twi_Twi	Twi	2	FALSE	#N/A	172.486	290.233	258.245	194.314	180.97	227.937	265.363	216.503	211.544	266.492	247.642	243.802	159.558	131.839
chr2L	15906751	15906950	200	*	4526	Twi-1	Twi	Twi	1	FALSE	#N/A	211.021	363.784	300.686	241.738	221.09	285.904	322.466	227.801	199.669	348.836	257.154	321.89	224.597	213.362
chr2L	15908104	15908493	390	*	4527	Bcd-3	Bcd_Bcd_Bcd	Bcd	3	FALSE	#N/A	247.835	390.617	369.96	437.094	561.943	384.276	484.324	439.983	240.814	381.273	453.976	419.389	528.677	528.501
chr2L	15909840	15910039	200	*	4528	Twi-1	Twi	Twi	1	FALSE	#N/A	315.605	251.346	251.014	369.719	1127.39	436.184	236.087	295.494	230.708	280.748	322.351	358.134	269.647	329.542
chr2L	15911774	15912043	270	*	4529	GAF-2	GAF_GAF	GAF	2	FALSE	#N/A	1337.73	555.556	630.619	804.867	2437.03	923.526	617.843	794.68	598.496	565.163	735.341	722.586	908.385	1122.41
chr2L	15913658	15913857	200	*	4530	Cad-1	Cad	Cad	1	FALSE	#N/A	187.991	245.271	253.854	148.755	1291.27	422.102	211.452	190.153	190.612	261.642	202.529	155.146	157.196	153.086
chr2L	15917481	15917699	219	*	4531	Bcd-2_Cad-1	Bcd_Bcd_Cad	Bcd_Cad	3	FALSE	#N/A	165.094	286.927	273.934	204.557	137.23	216.136	245.414	157.82	155.075	206.554	213.235	178.851	217.572	141.898
chr2L	15917996	15918195	200	*	4532	Twi-1	Twi	Twi	1	FALSE	#N/A	170.672	322.648	334.466	293.133	186.4	211.002	275.104	213.384	159.213	270.259	210.314	190.405	157.747	169.712
chr2L	15926828	15927099	272	*	4533	Bcd-2	Bcd_Bcd	Bcd	2	FALSE	#N/A	148.202	240.685	213.786	247.277	167.833	174.101	228.377	208.925	146.078	230.226	178.761	227.136	176.433	178.101
chr2L	15929808	15930016	209	*	4534	Bcd-2	Bcd_Bcd	Bcd	2	FALSE	#N/A	140.263	228.208	241.827	166.7	183.209	210.363	241.42	183.973	173.998	266.369	285.157	232.426	243.211	228.004
chr2L	15930074	15930273	200	*	4535	Cad-1	Cad	Cad	1	FALSE	#N/A	243.552	381.261	352.021	234.214	218.44	282.279	315.247	226.703	271.343	399.911	377.083	312.66	275.673	244.717
chr2L	15931050	15931249	200	*	4536	Twi-1	Twi	Twi	1	FALSE	#N/A	245.1	379.109	310.634	287.326	169.587	293.408	272.136	259.972	153.935	250.994	275.604	201.947	153.546	142.501
chr2L	15938239	15938438	200	*	4537	Cad-1	Cad	Cad	1	TRUE	VT8145.1	139.462	326.052	224.262	165.251	202.952	219.409	209.265	179.179	126.735	213.829	187.483	171.835	129.79	124.757
chr2L	15939706	15939958	253	*	4538	Bcd-1_Zld-1	Zld_Bcd	Bcd_Zld	2	FALSE	#N/A	228.047	346.157	488.308	501.828	208.382	308.624	415.395	388.497	184.944	258.023	207.982	157.614	602.393	706.84
chr2L	15941741	15942127	387	*	4539	Twi-2	Twi_Twi	Twi	2	FALSE	#N/A	215.211	352.92	406.063	328.577	214.764	289.75	341.958	297.666	189.862	399.628	398.199	336.111	293.852	291.293
chr2L	15956214	15956483	270	*	4540	Dl-3_Twi-1_Zld-1	Dl_Twi_Dl_Dl_Zld	Dl_Twi_Zld	5	FALSE	#N/A	4221.64	3173.07	4236.18	4558.27	1834.54	1845.27	2125.15	2795.55	1375.49	1027.18	1572.71	1822.42	3657.15	3519.02
chr2L	15957067	15957266	200	*	4541	Dl-1	Dl	Dl	1	FALSE	#N/A	1938.07	1374.74	1934.7	1925.63	781.858	617.149	660.552	845.022	501.001	417.268	551.824	602.6	1044.61	978.229
chr2L	15963337	15963784	448	*	4542	Cad-2_Twi-1	Cad_Twi_Cad	Cad_Twi	3	FALSE	#N/A	221.189	399.717	428.87	300.815	166.097	300.967	403.936	199.753	183.594	302.081	305.509	213.413	411.083	221.562
chr2L	15970955	15971176	222	*	4543	Bcd-2	Bcd_Bcd	Bcd	2	FALSE	#N/A	125.999	259.3	221.93	104.09	98.1357	169.396	171.788	85.6794	135.462	217.645	156.171	101.704	140.19	73.4604
chr2L	15985597	15985811	215	*	4545	Cad-1_Twi-1	Cad_Twi	Cad_Twi	2	TRUE	VT8170.1	112.602	165.266	133.924	103.981	118.961	144.66	128.13	48.76	94.5562	133.652	115.119	79.5705	100.326	55.7922
chr2L	15985859	15986058	200	*	4546	Cad-1	Cad	Cad	1	TRUE	VT8170.1	101.581	159.508	132.555	105.986	66.6368	105.302	106.797	55.2289	107.122	115.409	96.87	64.4532	63.8085	47.1528
chr2L	15986832	15987081	250	*	4547	Bcd-2	Bcd_Bcd	Bcd	2	TRUE	VT8171.1	141.771	226.391	234.464	174.403	183.284	174.222	185.355	134.035	134.982	272.943	164.384	134.672	122.026	84.7243
chr2L	15988307	15988669	363	*	4548	Cad-4	Cad_Cad_Cad_Cad	Cad	4	TRUE	VT8171.1	167.896	278.735	243.5	178.611	200.526	203.476	211.184	126.399	166.231	277.461	250.737	151.748	149.36	91.4551
chr2L	15992551	15992907	357	*	4549	Twi-3	Twi_Twi_Twi	Twi	3	TRUE	VT8174.1	226.366	279.952	293.009	367.118	169.456	220.929	254.63	160.477	199.429	253.579	279.181	201.815	245.848	275.709
chr2L	16001070	16001269	200	*	4550	Cad-1	Cad	Cad	1	FALSE	#N/A	191.954	275.56	264.634	264.448	175.204	235.352	254.251	214.62	200.898	295.778	261.884	276.483	203.217	238.313
chr2L	16005012	16005211	200	*	4551	Twi-1	Twi	Twi	1	FALSE	#N/A	155.567	211.242	205.227	177.241	169.176	244.112	273.386	215.244	162.092	248.815	211.989	186.675	179.171	247.668
chr2L	16013222	16013487	266	*	4552	Bcd-2	Bcd_Bcd	Bcd	2	TRUE	VT8186.1	100.647	126.255	104.069	77.648	72.7201	98.8677	85.654	59.6648	90.0579	95.9215	93.4936	51.339	36.7931	46.5124
chr2L	16017541	16017740	200	*	4553	Cad-1	Cad	Cad	1	FALSE	#N/A	164.774	224.937	250.183	158.631	178.451	194.441	255.958	134.948	176.997	240.456	245.471	210.414	169.495	130.571
chr2L	16021769	16021968	200	*	4554	Cad-1	Cad	Cad	1	FALSE	#N/A	170.965	284.334	211.271	168.527	150.18	206.583	194.816	151.559	174.628	216.033	184.978	108.721	119.172	120.513
chr2L	16031313	16031512	200	*	4555	Zld-1	Zld	Zld	1	FALSE	#N/A	228.541	282.059	380.953	592.638	243.259	320.943	396.282	468.146	224.8	267.317	227.611	270.119	451.73	537.391
chr2L	16035377	16035576	200	*	4556	Cad-1	Cad	Cad	1	FALSE	#N/A	214.424	377.654	349.039	321.361	244.248	248.828	365.611	289.013	274.342	353.538	282.491	301.173	255.147	222.353
chr2L	16035606	16035805	200	*	4557	Cad-1	Cad	Cad	1	FALSE	#N/A	227.447	412.661	378.134	305.957	273.899	324.248	367.764	272.46	288.557	413.735	340.546	296.812	248.658	206.706
chr2L	16039234	16039536	303	*	4558	Bcd-1_Twi-1	Twi_Bcd	Bcd_Twi	2	FALSE	#N/A	321.476	432.325	462.651	460.22	291.048	396.881	448.688	420.103	376.426	531.298	531.459	479.26	350.969	267.12
chr2L	16042150	16042349	200	*	4559	Twi-1	Twi	Twi	1	FALSE	#N/A	107.092	123.522	111.573	124.189	132.49	106.426	100.672	125.579	95.306	92.4992	107.816	106.419	52.4519	86.5828
chr2L	16043085	16043284	200	*	4560	Twi-1	Twi	Twi	1	FALSE	#N/A	225.872	283.179	291.123	305.709	299.334	300.36	321.841	380.734	205.996	327.847	314.379	295.462	203.811	237.648
chr2L	16049755	16049985	231	*	4561	Dl-1_GAF-1	GAF_Dl	Dl_GAF	2	FALSE	#N/A	1411.79	1101.99	1453.98	1778.94	1357.85	1328.87	1595.27	1831.01	1449.2	1358.6	1678.28	1891.09	2106.2	1996.78
chr2L	16050204	16050440	237	*	4562	Twi-2	Twi_Twi	Twi	2	FALSE	#N/A	584.628	572.037	536.499	739.001	644.945	657.84	654.025	885.731	699.62	594.462	657.162	884.118	614.72	877.607
chr2L	16055496	16055703	208	*	4563	Bcd-2	Bcd_Bcd	Bcd	2	TRUE	VT8208.1	139.449	266.91	223.258	162.423	170.893	210.329	211.084	199.533	149.047	220.612	237.258	181.142	94.9668	136.159
chr2L	16057168	16057367	200	*	4564	Cad-1	Cad	Cad	1	FALSE	#N/A	149.616	249.283	262.028	214.681	134.58	198.496	250.413	238.059	182.335	227.099	246.597	215.936	154.256	144.535
chr2L	16057756	16057955	200	*	4565	Twi-1	Twi	Twi	1	FALSE	#N/A	281.299	422.917	403.061	369.59	291.832	394.259	450.038	371.701	324.334	480.075	372.863	377.976	356.575	297.282
chr2L	16061346	16061601	256	*	4566	Bcd-2	Bcd_Bcd	Bcd	2	FALSE	#N/A	188.898	236.647	273.599	222.234	162.029	200.909	231.468	233.623	141.1	278.47	323.53	213.424	146.231	169.298
chr2L	16063682	16064096	415	*	4567	Twi-3	Twi_Twi_Twi	Twi	3	FALSE	#N/A	152.632	194.109	171.863	213.261	159.548	192.557	196.423	239.653	142.149	239.016	232.743	207.625	178.476	123.1
chr2L	16066720	16066959	240	*	4568	Twi-2	Twi_Twi	Twi	2	FALSE	#N/A	146.267	206.507	199.852	168.11	171.36	200.149	188.356	246.237	152.975	202.368	173.415	193.559	125.618	133.284
chr2L	16069099	16069298	200	*	4569	Dl-1	Dl	Dl	1	FALSE	#N/A	218.72	280.445	287.513	257.629	272.556	262.799	253.347	275.417	196.07	310.255	304.102	288.59	193.743	182.722
chr2L	16080405	16080604	200	*	4570	Bcd-1	Bcd	Bcd	1	FALSE	#N/A	279.245	352.558	367.009	338.443	739.312	669.883	545.432	822.069	267.954	373.185	427.019	381.429	203.362	221.737
chr2L	16080721	16080975	255	*	4571	Twi-2	Twi_Twi	Twi	2	FALSE	#N/A	331.523	461.742	346.696	354.94	687.491	600.423	500.926	711.473	317.887	397.929	393.791	379.282	279.831	276.6
chr2L	16082121	16082320	200	*	4572	Cad-1	Cad	Cad	1	TRUE	VT8223.1	108.093	171.456	129.746	160.16	173.226	233.226	190.9	314.497	138.401	150.862	182.017	184.672	91.3744	128.889
chr2L	16082352	16082551	200	*	4573	Cad-1	Cad	Cad	1	TRUE	VT8223.1	111.588	115.268	135.547	146.73	157.775	168.107	209.767	323.588	103.883	136.053	137.641	181.286	103.499	123.815
chr2L	16087116	16087315	200	*	4574	Dl-1	Dl	Dl	1	FALSE	#N/A	118.06	175.274	203.787	212.269	132.826	172.338	205.728	181.328	128.744	188.138	189.989	231.795	122.866	137.905
chr2L	16094275	16094596	322	*	4575	Cad-2	Cad_Cad	Cad	2	FALSE	#N/A	167.576	211.701	247.516	253.589	242.008	333.592	567.936	827.602	277.731	252.828	428.251	464.608	154.097	196.409
chr2L	16095207	16095406	200	*	4576	Bcd-1	Bcd	Bcd	1	FALSE	#N/A	291.814	496.441	404.917	295.515	434.697	516.893	532.2	606.236	383.503	553.026	437.978	335.856	270.487	262.787
chr2L	16101149	16101348	200	*	4577	Twi-1	Twi	Twi	1	FALSE	#N/A	188.672	313.742	285.636	411.188	299.949	342.583	394.553	524.38	321.335	393.374	377.23	375.951	272.66	338.797
chr2L	16101375	16101574	200	*	4578	Twi-1	Twi	Twi	1	FALSE	#N/A	177.53	260.922	256.237	305.718	262.348	344.897	380.484	442.825	223.6	290.953	350.715	324.944	194.743	219.665
chr2L	16102506	16102705	200	*	4579	Twi-1	Twi	Twi	1	FALSE	#N/A	147.975	220.175	171.122	145.182	123.775	164.35	199.792	191.031	139.39	203.648	170.521	144.002	90.9109	109.035
chr2L	16107197	16107396	200	*	4580	Cad-1	Cad	Cad	1	FALSE	#N/A	63.6333	125.223	106.766	97.3304	125.38	154.753	177.21	100.073	97.1353	108.096	94.5655	95.8609	81.1477	88.1274
chr2L	16113191	16113390	200	*	4581	GAF-1	GAF	GAF	1	FALSE	#N/A	134.859	253.577	181.243	139.594	179.29	180.304	220.779	154.181	143.319	223.923	163.219	167.95	96.256	124.556
chr2L	16117415	16117639	225	*	4582	Bcd-2	Bcd_Bcd	Bcd	2	FALSE	#N/A	127.774	164.851	172.552	173.281	157.308	165.441	197.382	168.078	144.578	138.786	175.666	205.057	88.825	88.5167
chr2L	16117854	16118053	200	*	4583	Twi-1	Twi	Twi	1	FALSE	#N/A	105.811	131.81	109.099	177.926	146.392	170.432	144.754	183.777	127.754	145.692	180.074	158.222	99.0662	120.149
chr2L	16123633	16123832	200	*	4584	Twi-1	Twi	Twi	1	FALSE	#N/A	152.712	224.134	243.033	232.964	188.789	203.487	215.636	194.855	121.307	175.778	219.786	143.216	200.001	182.446
chr2L	16124149	16124348	200	*	4585	Twi-1	Twi	Twi	1	FALSE	#N/A	236.84	253.815	263.732	288.676	259.064	253.213	268.733	314.797	240.874	297.957	303.459	264.221	250.57	278.509
chr2L	16124515	16124714	200	*	4586	Cad-1	Cad	Cad	1	FALSE	#N/A	183.348	257.889	269.116	291.872	225.158	235.55	266.234	250.731	268.224	294.412	247.695	197.963	167.409	180.135
chr2L	16125124	16125323	200	*	4587	Twi-1	Twi	Twi	1	FALSE	#N/A	217.413	330.672	357.223	415.138	239.601	222.262	309.903	376.333	283.279	359.422	391.861	400.553	244.211	337.29
chr2L	16127334	16127533	200	*	4588	Twi-1	Twi	Twi	1	FALSE	#N/A	135.446	145.69	157.168	143.574	106.104	139.107	148.458	122.841	77.0725	149.496	174.138	128.995	98.4723	88.2153
chr2L	16132843	16133203	361	*	4589	Twi-2	Twi_Twi	Twi	2	FALSE	#N/A	386.043	520.178	426.7	468.032	285.077	326.463	403.144	436.887	374.296	490.81	428.318	406.983	372.422	408.691
chr2L	16135691	16135890	200	*	4590	Twi-1	Twi	Twi	1	FALSE	#N/A	174.408	227.326	207.509	226.443	189.218	201.845	202.727	172.445	175.677	227.924	185.018	187.561	133.281	178.892
chr2L	16138451	16138650	200	*	4591	Twi-1	Twi	Twi	1	FALSE	#N/A	103.262	137.71	140.689	173.331	84.0844	128.904	141.061	160.8	102.323	145.864	151.013	121.569	58.9704	102.87
chr2L	16138732	16138931	200	*	4592	Twi-1	Twi	Twi	1	FALSE	#N/A	279.205	357.461	465.227	531.625	270.578	335.994	440.934	490.002	368.448	379.87	377.297	370.916	362.702	368.382
chr2L	16141204	16141403	200	*	4593	Cad-1	Cad	Cad	1	FALSE	#N/A	598.145	582.821	980.723	1198.66	271.959	627.738	780.37	972.923	1105.53	893.158	1238.58	1325.13	843.91	916.497
chr2L	16145861	16146060	200	*	4594	Dl-1	Dl	Dl	1	FALSE	#N/A	267.623	355.645	447.926	481.848	167.068	254.921	298.3	336.075	330.842	345.721	479.969	553.441	109.597	182.006
chr2L	16146077	16146276	200	*	4595	Cad-1	Cad	Cad	1	TRUE	VT8256.1	694.122	778.879	1178.41	1331.64	430.573	682.984	878.81	950.501	1254.93	989.399	1483.28	1512.39	906.936	960.473
chr2L	16152865	16153134	270	*	4596	Cad-1_Twi-1	Twi_Cad	Cad_Twi	2	FALSE	#N/A	163.32	227.899	317.723	325.897	263.375	369.379	653.155	686.244	222.491	252.335	417.693	401.538	215.037	270.699
chr2L	16160939	16161295	357	*	4597	Cad-2_Dl-2	Cad_Cad_Dl_Dl	Cad_Dl	4	FALSE	#N/A	214.571	274.255	362.456	437.411	350.669	409.674	595.171	804.88	329.492	335.91	398.869	429.625	250.338	293.113
chr2L	16168490	16168689	200	*	4598	Twi-1	Twi	Twi	1	FALSE	#N/A	202.869	282.615	292.472	339.614	269.626	262.975	239.869	353.576	206.806	293.686	238.678	341.943	197.727	261.645
chr2L	16169091	16169290	200	*	4599	GAF-1	GAF	GAF	1	FALSE	#N/A	181.813	172.637	152.878	214.74	252.626	194.155	194.203	206.257	141.939	174.793	214.293	224.103	112.161	141.182
chr2L	16170286	16170485	200	*	4600	Cad-1	Cad	Cad	1	FALSE	#N/A	197.718	355.918	254.757	223.217	277.837	347.056	281.084	316.299	232.477	339.96	298.555	313.335	159.963	145.012
chr2L	16177602	16177991	390	*	4601	Twi-2	Twi_Twi	Twi	2	TRUE	VT8269.1	227.713	278.876	236.31	298.135	231.54	280.935	341.79	386.152	180.296	306.931	344.78	344.278	200.03	243.75
chr2L	16179917	16180116	200	*	4602	Twi-1	Twi	Twi	1	FALSE	#N/A	179.171	183.528	218.816	326.036	165.314	230.229	249.152	317.847	169.2	217.03	236.789	284.484	152.242	137.465
chr2L	16190836	16191103	268	*	4603	Bcd-2_Twi-1	Twi_Bcd_Bcd	Bcd_Twi	3	FALSE	#N/A	105.504	137.736	106.675	133.073	127.489	144.065	147.8	152.876	117.258	143.168	136.623	144.743	75.339	86.1936
chr2L	16202426	16202772	347	*	4604	Twi-1_Zld-1	Zld_Twi	Twi_Zld	2	TRUE	VT8283.1	284.262	485.198	489.748	515.03	258.71	394.303	380.294	374.231	300.313	428.655	428.506	468.381	381.794	362.857
chr2L	16203141	16203340	200	*	4605	Twi-1	Twi	Twi	1	TRUE	VT8283.1	200.921	236.162	272.26	280.617	150.814	221.37	177.032	190.696	201.468	226.065	242.188	277.058	135.526	162.881
chr2L	16203969	16204289	321	*	4606	Bcd-2_Twi-2	Bcd_Bcd_Twi_Twi	Bcd_Twi	4	TRUE	VT8283.1	396.29	607.987	555.422	816.043	396.033	355.717	425.113	484.769	516.386	581.351	465.11	632.237	317.348	422.818
chr2L	16209859	16210058	200	*	4607	Twi-1	Twi	Twi	1	FALSE	#N/A	288.878	355.706	319.082	413.123	237.231	300.735	301.29	324.535	288.887	362.635	420.735	413.424	299.516	354.293
chr2L	16210967	16211166	200	*	4608	Twi-1	Twi	Twi	1	FALSE	#N/A	240.67	285.736	267.666	366.949	188.826	261.521	263.266	287.13	243.933	307.239	308.738	347.1	238.706	348.428
chr2L	16213563	16213762	200	*	4609	Twi-1	Twi	Twi	1	TRUE	VT8288.1	168.056	194.859	166.904	243.803	150.18	161.419	131.343	165.375	156.004	209.988	198.939	253.132	99.6311	141.684
chr2L	16213765	16213964	200	*	4610	Twi-1	Twi	Twi	1	TRUE	VT8288.1	204.323	224.161	177.765	262.8	143.425	198.948	166.098	188.571	194.271	245.146	219.21	270.838	135.99	171.232
chr2L	16214134	16214333	200	*	4611	Cad-1	Cad	Cad	1	TRUE	VT8288.1	241.71	286.3	256.724	310.731	229.413	236.322	244.689	272.598	405.575	361.675	299.292	408.023	269.314	362.97
chr2L	16215545	16215744	200	*	4612	Twi-1	Twi	Twi	1	FALSE	#N/A	322.463	360.442	464.344	607.675	290.003	414.632	474.383	635.219	441.502	427.289	474.744	557.558	514.365	675.735
chr2L	16218196	16218434	239	*	4613	Cad-2	Cad_Cad	Cad	2	FALSE	#N/A	107.185	156.624	144.492	129.738	108.94	159.7	123.856	132.66	89.638	185.774	178.721	164.453	79.279	101.551
chr2L	16222564	16222763	200	*	4614	Bcd-1	Bcd	Bcd	1	FALSE	#N/A	280.726	271.592	308.251	355.922	234.19	302.046	223.613	320.064	321.935	277.128	331.167	353.807	183.676	240.975
chr2L	16223261	16223460	200	*	4615	Twi-1	Twi	Twi	1	FALSE	#N/A	158.703	203.28	197.053	312.726	141.596	187.61	203.162	271.951	286.728	202.75	285.01	305.09	203.927	284.775
chr2L	16226523	16226722	200	*	4616	Cad-1	Cad	Cad	1	FALSE	#N/A	407.285	306.185	262.778	287.634	197.858	273.211	238.876	296.522	294.285	282.077	232.367	308.521	167.467	251.071
chr2L	16231240	16231453	214	*	4617	Dl-1_Twi-1	Dl_Twi	Dl_Twi	2	FALSE	#N/A	770.298	299.289	440.796	927.141	620.425	546.621	466.807	968.083	520.524	385.065	572.23	774.534	638.549	1059.1
chr2L	16231499	16231698	200	*	4618	Twi-1	Twi	Twi	1	FALSE	#N/A	706.704	405.854	445.603	804.976	540.633	440.503	393.75	658.231	487.056	436.632	507.422	672.631	470.546	760.058
chr2L	16234926	16235261	336	*	4619	Twi-2	Twi_Twi	Twi	2	FALSE	#N/A	706.504	565.767	829.609	1337.71	599.806	627.209	804.157	1161.15	656.706	639.85	828.393	1136.49	1212.26	1473.39
chr2L	16243495	16243694	200	*	4620	Cad-1	Cad	Cad	1	FALSE	#N/A	248.315	225.721	241.705	358.642	184.963	179.643	188.903	224.924	208.336	257.026	274.72	320.628	159.891	227.878
chr2L	16248744	16248943	200	*	4621	Bcd-1	Bcd	Bcd	1	FALSE	#N/A	444.259	399.496	494.099	691.02	344.492	412.77	438.033	657.514	460.666	539.804	700.613	868.027	517.697	621.965
chr2L	16251533	16251732	200	*	4622	Bcd-1	Bcd	Bcd	1	FALSE	#N/A	998.211	738.378	1189.83	1447.47	943.234	807.712	1135.1	1389.49	1114.73	942.879	1506.38	1795.29	1617.56	1692.3
chr2L	16252973	16253172	200	*	4623	Twi-1	Twi	Twi	1	FALSE	#N/A	368.27	257.307	311.405	524.121	255.5	306.476	243.596	358.694	315.397	236.037	382.911	536.409	359.617	597.202
chr2L	16257519	16257718	200	*	4624	Bcd-1	Bcd	Bcd	1	FALSE	#N/A	702.835	408.658	593.218	818.713	691.279	599.476	570.714	837.675	543.226	429.345	706.937	816.666	558.227	654.112
chr2L	16258080	16258491	412	*	4625	Bcd-1_Twi-1_Zld-2	Zld_Bcd_Zld_Twi	Bcd_Twi_Zld	4	FALSE	#N/A	710.147	647.351	799.46	855.875	651.458	787.791	887.022	794.183	471.642	506.554	639.503	782.281	848.154	800.555
chr2L	16263885	16264084	200	*	4626	Twi-1	Twi	Twi	1	FALSE	#N/A	617.893	454.705	603.968	847.041	542.331	618.978	770.451	804.51	467.863	414.991	558.952	722.586	607.811	691.558
chr2L	16268041	16268314	274	*	4627	GAF-1_Twi-2	Twi_GAF_Twi	GAF_Twi	3	FALSE	#N/A	1268.94	595.951	820.219	1021.2	1289.29	778.117	735.06	938.465	866.241	723.818	1109.76	1269.77	893.885	967.945
chr2L	16269392	16269777	386	*	4628	GAF-2_Twi-1	GAF_Twi_GAF	GAF_Twi	3	FALSE	#N/A	1422.75	783.173	962.094	1509.37	2019.52	1210.62	1019.79	1492.72	1153.6	969.309	1255.83	1809.16	1271.91	1663.16
chr2L	16271324	16271523	200	*	4629	Twi-1	Twi	Twi	1	FALSE	#N/A	439.095	309.924	445.036	639.904	600.459	388.199	376.077	565.378	311.919	339.948	461.211	616.422	339.395	478.284
chr2L	16271552	16271761	210	*	4630	Twi-2	Twi_Twi	Twi	2	FALSE	#N/A	611.475	369.551	416.397	650.802	1079.49	520.474	425.447	634.757	469.452	471.975	447.572	671.07	439.374	619.905
chr2L	16274420	16274619	200	*	4631	Bcd-1	Bcd	Bcd	1	FALSE	#N/A	341.103	381.887	595.733	712.906	329.601	361.909	489.256	571.881	370.578	420.69	627.619	748.715	488.161	527.785
chr2L	16276826	16277025	200	*	4632	GAF-1	GAF	GAF	1	FALSE	#N/A	477.496	376.358	443.18	929.572	512.922	474.935	505.032	731.272	450.859	416.862	508.655	748.87	830.684	1260.82
chr2L	16280008	16280207	200	*	4633	Twi-1	Twi	Twi	1	FALSE	#N/A	1827.77	793.181	1265.7	2159.46	2127.88	1219.97	1155.46	2115.48	1400.17	987.725	1319.16	2069.64	2160.67	2972.86
chr2L	16281321	16281686	366	*	4634	Dl-2_Zld-1	Dl_Dl_Zld	Dl_Zld	3	FALSE	#N/A	788.631	339.781	547.076	998.178	1197	688.141	513.389	1001.06	575.105	383.366	410.271	760.789	889.264	1367.9
chr2L	16282316	16282574	259	*	4635	Cad-1_Twi-2	Twi_Twi_Cad	Cad_Twi	3	FALSE	#N/A	613.489	415.166	601.686	999.061	423.09	439.699	493.64	681.369	528.771	465.303	542.325	898.97	747.335	1076.44
chr2L	16285410	16285609	200	*	4636	Bcd-1	Bcd	Bcd	1	FALSE	#N/A	391.847	262.536	428.931	744.023	362.929	337.9	449.469	633.637	387.552	257.53	436.799	505.422	396.931	623.698
chr2L	16286067	16286314	248	*	4637	GAF-1_Twi-1	GAF_Twi	GAF_Twi	2	FALSE	#N/A	1303.09	620.835	1067.14	1864.46	1270.84	1034.69	1017.46	1697.16	849.777	539.694	1035.77	1313.49	1560.32	2140.31
chr2L	16286471	16286670	200	*	4638	Twi-1	Twi	Twi	1	FALSE	#N/A	1371.35	633.374	1075.19	1844.3	1415.61	986.859	1054.05	1769.17	842.939	704.442	1095.69	1457.9	1229.6	1869.46
chr2L	16286849	16287048	200	*	4639	GAF-1	GAF	GAF	1	FALSE	#N/A	1769.44	756.605	1255.15	2097.83	1822.71	1146.67	1101.72	1880.04	1095.21	838.783	1296.64	1811.08	1449.27	2199.92
chr2L	16287309	16287548	240	*	4640	GAF-2	GAF_GAF	GAF	2	FALSE	#N/A	1553.07	815.438	1251.36	2020.3	1898.21	1148.15	1283.28	1965.97	1202.69	997.229	1507.33	2022.95	1515.51	2070.14
chr2L	16288192	16288391	200	*	4641	Bcd-1	Bcd	Bcd	1	FALSE	#N/A	796.944	484.395	740.225	1176.7	895.519	692.173	709.443	1100.35	522.803	519.665	787.193	968.978	635.927	780.037
chr2L	16297563	16297762	200	*	4642	Twi-1	Twi	Twi	1	FALSE	#N/A	557.141	582.01	703.22	947.071	471.048	623.893	732.026	1134.74	505.26	678.319	835.038	1059.14	717.002	856.209
chr2L	16299562	16299761	200	*	4643	GAF-1	GAF	GAF	1	FALSE	#N/A	845.94	499.051	647.291	992.64	1137.3	769.754	793.948	1304.45	500.371	531.163	623.492	833.996	782.998	1023.84
chr2L	16302376	16302591	216	*	4644	Cad-1_Twi-1	Cad_Twi	Cad_Twi	2	FALSE	#N/A	581.933	478.179	743.977	1118.89	492.097	540.638	660.519	1081.65	565.628	499.624	724.984	933.675	587.85	809.697
chr2L	16303915	16304114	200	*	4645	Twi-1	Twi	Twi	1	FALSE	#N/A	383.334	405.616	425.453	504.995	358.693	445.131	401.961	475.886	343.108	348.035	481.979	509.34	300.313	432.6
chr2L	16309945	16310144	200	*	4646	Bcd-1	Bcd	Bcd	1	FALSE	#N/A	623.697	554.762	777.828	1237.58	609.229	590.771	723.97	1136.03	519.085	580.871	782.195	913.124	997.05	1330.12
chr2L	16310626	16310869	244	*	4647	Twi-2	Twi_Twi	Twi	2	FALSE	#N/A	681.593	478.796	802.147	1150.49	753.344	663.702	747.467	1065.03	591.419	560.732	855.766	1044.29	601.626	783.615
chr2L	16315811	16316010	200	*	4648	Cad-1	Cad	Cad	1	FALSE	#N/A	126.653	103.716	154.521	188.914	113.923	144.318	171.007	135.063	117.798	161.56	219.934	188.933	98.9938	108.232
chr2L	16316043	16316242	200	*	4649	Bcd-1	Bcd	Bcd	1	FALSE	#N/A	210.194	211.666	282.422	366.83	291.123	260.331	264.225	304.1	271.343	297.342	368.28	414.11	222.439	296.629
chr2L	16316684	16316883	200	*	4650	Cad-1	Cad	Cad	1	FALSE	#N/A	213.183	273.109	279.116	318.274	241.617	276.825	290.69	276.872	257.068	229.475	305.174	405.334	165.511	189.829
chr2L	16320079	16320278	200	*	4651	Twi-1	Twi	Twi	1	TRUE	cact_1	456.067	409.011	564.154	901.135	359.29	411.404	384.277	452.344	469.093	415.015	693.525	821.015	471.213	600.567
chr2L	16323175	16323374	200	*	4652	Bcd-1	Bcd	Bcd	1	FALSE	#N/A	518.233	658.911	899.026	1012.9	505.794	606.142	736.042	852.519	344.217	364.543	509.124	666.367	579.072	665.35
chr2L	16323473	16323813	341	*	4653	Dl-1_Zld-2	Zld_Dl_Zld	Dl_Zld	3	TRUE	cact_2	1474.17	1486.45	2062	2498.8	1633.51	1443.59	1952.07	2323.23	604.044	581.13	891.03	1206.22	3191.06	3274.58
chr2L	16325781	16325980	200	*	4654	Twi-1	Twi	Twi	1	FALSE	#N/A	1511.19	678.346	1221.49	1906.34	1854.15	1162.91	1225.91	1951.51	1069.39	861.964	1468.51	1747.56	1454.69	2095.89
chr2L	16328827	16329220	394	*	4655	Bcd-2	Bcd_Bcd	Bcd	2	FALSE	#N/A	1358.62	1159.9	1616.28	1840.24	1435.03	1195.66	1419.66	1836.8	1006.23	939.851	1442.59	1693.39	1446.23	1644.16
chr2L	16329302	16329501	200	*	4656	Zld-1	Zld	Zld	1	FALSE	#N/A	514.617	458.576	675.727	1080.89	386.292	540.23	605.079	853.64	276.711	296.332	364.931	461.586	317.551	449.126
chr2L	16329679	16329979	301	*	4657	Zld-3	Zld_Zld_Zld	Zld	3	FALSE	#N/A	1033.86	1023.3	1720.77	2284.01	923.883	1145.2	1665.2	1983.4	510.028	352.442	593.104	898.87	2224.77	2453.15
chr2L	16338137	16338336	200	*	4658	Bcd-1	Bcd	Bcd	1	FALSE	#N/A	319.954	425.818	506.542	418.116	295.228	361.942	459.031	518.2	344.877	402.804	492.657	452.102	408.737	334.264
chr2L	16341199	16341398	200	*	4659	Twi-1	Twi	Twi	1	FALSE	#N/A	302.488	415.236	373.5	431.575	308.141	338.429	362.331	476.568	274.642	352.984	424.674	470.163	254.553	344.511
chr2L	16350182	16350381	200	*	4660	Twi-1	Twi	Twi	1	TRUE	VT8357.1	1265.11	763.562	1348.47	1809.64	1350.76	1083.19	1306.75	1776.67	1159.3	867.06	1623.79	1598.79	1852.26	1996.5
chr2L	16352615	16352814	200	*	4661	Bcd-1	Bcd	Bcd	1	FALSE	#N/A	1150.67	648.647	1182.58	1617.16	1126.39	853.052	1104.33	1445.22	695.902	602.451	1050.27	1181.92	780.956	984.859
chr2L	16353012	16353319	308	*	4662	GAF-1_Twi-1_Zld-1	Zld_GAF_Twi	GAF_Twi_Zld	3	FALSE	#N/A	1482.66	1001.44	1684.46	2250.08	1448.9	1206.09	1643.76	2271.73	1005.69	931.209	1426	1794.51	1900.48	2428.65
chr2L	16353835	16354124	290	*	4663	Bcd-1_Zld-1	Bcd_Zld	Bcd_Zld	2	FALSE	#N/A	965.401	781.798	1471.78	1773.39	1135.61	1103.94	1346.12	1809.57	332.821	319.685	488.691	684.229	2085.78	2125.89
chr2L	16359040	16359239	200	*	4664	Twi-1	Twi	Twi	1	FALSE	#N/A	251.638	227.573	336.697	401.153	270.69	226.945	293.904	373.48	274.372	231.667	333.94	457.68	236.78	265.487
chr2L	16361496	16361695	200	*	4665	Zld-1	Zld	Zld	1	FALSE	#N/A	286.21	258.586	448.788	409.004	309.84	329.603	406.101	399.206	262.676	250.378	390.12	377.29	365.382	342.012
chr2L	16363338	16363537	200	*	4666	Twi-1	Twi	Twi	1	FALSE	#N/A	186.283	198.959	217.173	231.634	111.702	168.46	151.939	169.233	191.842	194.711	246.972	264.309	156.052	189.126
chr2L	16365486	16365685	200	*	4667	GAF-1	GAF	GAF	1	FALSE	#N/A	73.0001	69.8292	105.641	69.5487	73.8397	78.3405	92.3818	88.2785	43.8743	38.1741	63.3474	61.7529	21.5399	29.4595
chr2L	16369060	16369445	386	*	4668	Twi-2	Twi_Twi	Twi	2	FALSE	#N/A	199.88	246.84	351.889	352.408	181.828	235.418	244.421	320.307	145.958	205.926	299.842	307.37	185.631	157.306
chr2L	16370814	16371013	200	*	4669	Twi-1	Twi	Twi	1	FALSE	#N/A	99.7264	116.582	143.832	128.576	81.8824	123.538	118.423	105.283	101.184	101.843	125.717	118.116	86.6666	79.827
chr2L	16371481	16371945	465	*	4670	Cad-1_GAF-1_Twi-1	GAF_Cad_Twi	Cad_GAF_Twi	3	FALSE	#N/A	284.822	373.854	348.826	368.746	225.867	371.947	384.969	312.359	314.588	391.355	333.766	411.697	328.893	390.207
chr2L	16373245	16373609	365	*	4671	Cad-3	Cad_Cad_Cad	Cad	3	FALSE	#N/A	170.672	248.895	285.028	243.743	155.069	187.929	230.575	244.042	214.154	237.785	392.652	308.112	180.214	167.703
chr2L	16377512	16377711	200	*	4672	Cad-1	Cad	Cad	1	FALSE	#N/A	172.767	234.636	287.218	264.16	100.45	171.424	202.325	164.809	164.071	198.687	249.209	224.745	194.714	206.166
chr2L	16379881	16380080	200	*	4673	Cad-1	Cad	Cad	1	FALSE	#N/A	133.431	237.273	256.541	206.323	149.191	154.29	209.577	202.017	128.474	238.72	217.388	197.576	156.95	142.162
chr2L	16382342	16382541	200	*	4674	Twi-1	Twi	Twi	1	FALSE	#N/A	242.564	453.436	405.759	271.773	304.652	378.183	443.031	331.096	313.748	489.037	326.826	328.364	316.508	246.701
chr2L	16387813	16388070	258	*	4675	Bcd-2	Bcd_Bcd	Bcd	2	FALSE	#N/A	156.421	238.604	180.057	174.889	107.671	131.989	148.971	143.022	106.642	180.973	124.631	164.132	105.44	103.133
chr2L	16390403	16390602	200	*	4676	Twi-1	Twi	Twi	1	FALSE	#N/A	152.352	234.53	241.472	217.559	158.017	191.929	213.159	197.269	163.622	222.052	186.197	223.174	180.084	161.6
chr2L	16393164	16393363	200	*	4677	Twi-1	Twi	Twi	1	FALSE	#N/A	168.617	230.827	229.17	213.549	152.233	176.977	197.115	197.038	127.185	185.38	207.514	186.72	133.237	123.464
chr2L	16398815	16399014	200	*	4678	Twi-1	Twi	Twi	1	FALSE	#N/A	266.075	319.87	503.449	392.508	231.801	251.946	331.325	362.425	231.997	295.754	343.989	329.05	324.229	283.984
chr2L	16405905	16406349	445	*	4679	Twi-1_Zld-3	Twi_Zld_Zld_Zld	Twi_Zld	4	FALSE	#N/A	673	1337.64	1899.33	1928.62	699.621	1013.39	1923.27	1966.22	188.453	317.42	288.975	317.009	2517.88	2179.51
chr2L	16414801	16415188	388	*	4680	Twi-3	Twi_Twi_Twi	Twi	3	FALSE	#N/A	217.733	208.5	289.003	249.768	155.853	210.825	239.97	175.668	202.458	242.155	259.419	345.374	198.118	214.843
chr2L	16415300	16415499	200	*	4681	Dl-1	Dl	Dl	1	FALSE	#N/A	149.616	164.966	264.147	255.564	112.038	173.275	166.388	201.463	159.453	179.816	234.484	354.338	180.547	195.455
chr2L	16420081	16420280	200	*	4682	Twi-1	Twi	Twi	1	FALSE	#N/A	286.036	366.288	407.533	503.099	233.145	313.726	315.883	461.654	290.116	332.672	397.877	550.143	321.418	412.345
chr2L	16422751	16422950	200	*	4683	GAF-1	GAF	GAF	1	FALSE	#N/A	1798.26	973.781	1602.07	2153.2	1869.92	1241.96	1427.14	2092.29	1434.39	1177.86	1625.69	2080.54	1988.42	2211.85
chr2L	16426531	16426785	255	*	4684	Bcd-1_Twi-1	Twi_Bcd	Bcd_Twi	2	FALSE	#N/A	408.059	389.1	466.575	618.355	358.618	375.682	427.645	557.846	415.982	467.937	433.584	666.942	553.65	682.956
chr2L	16436005	16436204	200	*	4685	Cad-1	Cad	Cad	1	FALSE	#N/A	201.174	262.642	316.75	378.85	207.412	234.702	257.42	306.976	274.552	288.183	315.384	414.918	238.489	232.989
chr2L	16440990	16441210	221	*	4686	Cad-2	Cad_Cad	Cad	2	FALSE	#N/A	62.8327	73.5768	103.288	97.4099	77.3479	88.202	94.5129	71.309	79.1717	81.6169	170.923	119.754	61.1142	86.6959
chr2L	16441980	16442179	200	*	4687	Twi-1	Twi	Twi	1	FALSE	#N/A	279.792	315.02	271.449	315.942	226.016	252.442	261.771	228.771	233.197	319.352	309.676	394.577	156.82	205.815
chr2L	16444279	16444478	200	*	4688	Bcd-1	Bcd	Bcd	1	FALSE	#N/A	668.97	438.119	393.873	363.476	372.539	368.564	352.144	397.842	315.937	490.662	493.635	554.271	306.151	321.945
chr2L	16448044	16448243	200	*	4689	GAF-1	GAF	GAF	1	FALSE	#N/A	188.124	150.998	153.598	193.797	453.059	238.217	116.928	195.121	181.255	149.102	183.021	206.164	87.8834	146.557
chr2L	16448928	16449127	200	*	4690	GAF-1	GAF	GAF	1	FALSE	#N/A	387.35	429.045	411.681	485.868	566.161	420.196	314.5	431.724	425.788	434.182	555.656	585.579	366.121	443.94
chr2L	16455435	16455715	281	*	4691	Cad-2	Cad_Cad	Cad	2	TRUE	VT8414.1	279.178	336.598	366.421	415.575	235.515	311.72	284.554	443.183	295.604	375.056	483.694	717.64	336.614	585.21
chr2L	16456564	16456763	200	*	4692	Cad-1	Cad	Cad	1	TRUE	VT8414.1	188.405	222.256	276.144	232.626	251.488	280.219	264.348	201.798	302.262	230.62	267.753	232.614	192.135	205.149
chr2L	16461852	16462051	200	*	4693	Bcd-1	Bcd	Bcd	1	FALSE	#N/A	394.316	220.298	275.394	343.416	238.37	259.747	295.834	312.024	198.859	240.062	309.207	341.19	236.852	357.532
chr2L	16463418	16463673	256	*	4694	Cad-1_Twi-1	Twi_Cad	Cad_Twi	2	FALSE	#N/A	268.09	254.741	319.457	446.017	217.377	231.959	354.465	376.911	287.717	281.031	426.161	566.279	320.071	438.64
chr2L	16467493	16467865	373	*	4695	Bcd-2	Bcd_Bcd	Bcd	2	FALSE	#N/A	300.42	396.093	466.565	562.782	327.324	383.847	408.879	466.379	265.375	493.493	662.588	761.962	403.594	458.343
chr2L	16476044	16476243	200	*	4696	Cad-1	Cad	Cad	1	TRUE	VT8425.1	154.06	166.756	274.765	202.462	154.248	187.444	185.879	176.765	153.905	144.153	213.288	259.949	88.0283	120.965
chr2L	16476437	16476815	379	*	4697	Twi-2	Twi_Twi	Twi	2	TRUE	VT8425.1	432.13	452.43	694.894	687.814	444.494	505.203	628.096	689.975	278.211	484.396	544.187	585.767	717.422	692.135
chr2L	16486212	16486612	401	*	4698	GAF-4	GAF_GAF_GAF_GAF	GAF	4	TRUE	dac	1922.21	886.14	1686.86	2460.33	2011.12	1277.05	1607.96	2410.13	1663.57	1148.05	1981.4	2547.2	2027.9	2646.11
chr2L	16491058	16491430	373	*	4699	Bcd-1_Twi-1	Bcd_Twi	Bcd_Twi	2	FALSE	#N/A	695.523	428.225	604.779	838.455	555.412	470.319	500.904	741.345	483.068	438.614	733.975	859.029	504.022	663.831
chr2L	16492945	16493144	200	*	4700	Bcd-1	Bcd	Bcd	1	FALSE	#N/A	539.662	278.938	256.643	356.051	565.153	333.735	259.149	316.772	284.269	174.855	244.439	362.417	201.537	294.846
chr2L	16498685	16499030	346	*	4701	Cad-3	Cad_Cad_Cad	Cad	3	FALSE	#N/A	285.956	229.83	375.579	448.776	299.446	240.531	342.505	391.697	493.354	497.629	980.879	1252.27	324.388	362.581
chr2L	16499472	16499814	343	*	4702	Cad-3_Twi-1	Cad_Cad_Cad_Twi	Cad_Twi	4	FALSE	#N/A	307.399	270.878	313.089	335.376	299.184	253.676	253.213	274.77	365.989	400.846	621.375	729.536	255.394	279.263
chr2L	16504978	16505349	372	*	4703	Bcd-3	Bcd_Bcd_Bcd	Bcd	3	FALSE	#N/A	230.662	198.844	230.925	213.847	187.986	181.043	205.226	227.743	235.686	197.001	246.302	379.36	104.889	119.32
chr2L	16505380	16505579	200	*	4704	GAF-1	GAF	GAF	1	FALSE	#N/A	446.367	442.528	475.875	496.975	386.124	370.603	426.24	498.99	473.741	566.136	626.935	936.342	451.918	541.133
chr2L	16512131	16512330	200	*	4705	Cad-1	Cad	Cad	1	FALSE	#N/A	262.125	278.55	288.922	318.999	193.398	212.225	224.238	241.94	384.133	331.023	358.205	295.772	220.962	250.745
chr2L	16516087	16516413	327	*	4706	Bcd-2	Bcd_Bcd	Bcd	2	FALSE	#N/A	493.562	750.291	601.636	460.121	311.146	411.844	421.531	342.845	542.866	660.654	671.659	688.689	348.767	365.331
chr2L	16517280	16517479	200	*	4707	Twi-1	Twi	Twi	1	FALSE	#N/A	483.287	734.181	662.777	663.338	314.841	400.749	440.956	420.126	485.257	632.193	626.801	616.544	379.896	472.344
chr2L	16520173	16520394	222	*	4708	GAF-2	GAF_GAF	GAF	2	FALSE	#N/A	277.937	185.018	240.001	298.205	635.578	325.427	202.805	331.963	280.58	284.256	355.217	515.88	311.177	458.682
chr2L	16521454	16521685	232	*	4709	GAF-2	GAF_GAF	GAF	2	TRUE	VT8444.1	1045.63	527.956	674.104	916.619	1757.99	765.611	581.124	1043.19	893.921	683.527	944.007	1355.78	861.176	1257.73
chr2L	16523079	16523278	200	*	4710	Twi-1	Twi	Twi	1	FALSE	#N/A	389.299	347.303	440.31	619.278	401.369	361.49	421.531	510.692	553.332	526.066	743.568	931.285	569.54	664.183
chr2L	16526269	16526468	200	*	4711	GAF-1	GAF	GAF	1	TRUE	VT8447.1	677.71	353.193	354.404	328.21	1263.65	504.52	360.166	369.275	382.064	386.579	415.389	499.324	264.664	327.42
chr2L	16528521	16528720	200	*	4712	Dl-1	Dl	Dl	1	FALSE	#N/A	257.642	280.031	288.638	335.922	540.614	285.353	245.236	273.488	395.919	360.383	437.014	652.356	348.999	432.588
chr2L	16530184	16530383	200	*	4713	Twi-1	Twi	Twi	1	TRUE	VT8449.1	374.207	351.8	393.407	499.714	462.763	347.277	428.928	470.307	654.366	516.772	633.929	914.496	448.007	530.372
chr2L	16533004	16533203	200	*	4714	GAF-1	GAF	GAF	1	FALSE	#N/A	910.614	436.108	554.094	826.366	1212.95	617.315	479.426	799.924	707.118	461.979	508.347	834.682	712.715	968.259
chr2L	16534198	16534444	247	*	4715	GAF-2	GAF_GAF	GAF	2	FALSE	#N/A	663.966	379.18	451.374	535.278	1364.44	658.744	342.203	507.076	556.571	497.839	592.555	782.447	512.699	678.322
chr2L	16534933	16535132	200	*	4716	Cad-1	Cad	Cad	1	FALSE	#N/A	294.562	169.463	265.892	329.322	283.08	266.942	266.747	331.27	309.43	335.922	434.589	585.026	339.873	504.114
chr2L	16535679	16535878	200	*	4717	GAF-1	GAF	GAF	1	FALSE	#N/A	720.621	335.954	392.129	624.777	709.567	498.603	476.302	714.753	512.127	426.895	467.843	679.304	457.046	662.889
chr2L	16538360	16538559	200	*	4718	Bcd-1	Bcd	Bcd	1	FALSE	#N/A	155.034	188.783	220.966	167.088	34.1301	58.6067	78.3684	61.6171	147.457	131.486	198.429	162.24	166.8	128.06
chr2L	16543481	16543680	200	*	4719	Bcd-1	Bcd	Bcd	1	FALSE	#N/A	53.5993	64.2562	50.3712	43.5833	98.2477	78.2744	43.0223	37.162	51.2817	36.3275	82.8688	57.47	31.1148	38.9529
chr2L	16545373	16545572	200	*	4720	Twi-1	Twi	Twi	1	FALSE	#N/A	157.489	186.049	199.629	260.825	169.699	163.457	173.171	218.848	222.071	175.199	224.02	308.72	111.335	191.763
chr2L	16545721	16545984	264	*	4721	GAF-2	GAF_GAF	GAF	2	FALSE	#N/A	309.333	377.143	446.891	560.002	657.392	425.683	434.864	466.391	564.548	438.023	477.142	713.644	505.094	633.58
chr2L	16548225	16548424	200	*	4722	GAF-1	GAF	GAF	1	FALSE	#N/A	418.52	336.748	453.95	620.291	729.328	495.352	382.648	574.873	470.352	462.434	476.258	704.027	808.391	965.245
chr2L	16551790	16552122	333	*	4723	Cad-2	Cad_Cad	Cad	2	TRUE	VT8463.1	117.579	167.708	127.089	96.2486	107.466	106.603	111.059	73.5731	80.7012	117.624	145.935	115.327	64.9239	74.9673
chr2L	16558384	16558583	200	*	4724	Twi-1	Twi	Twi	1	FALSE	#N/A	224.178	456.196	413.77	274.383	278.508	349.624	452.604	213.742	314.618	566.074	542.017	295.219	456.481	264.357
chr2L	16563181	16563396	216	*	4725	Twi-2	Twi_Twi	Twi	2	FALSE	#N/A	89.4922	142.216	138.62	106.363	160.462	158.113	143.839	99.091	84.5998	129.393	140.12	126.671	87.4489	72.3051
chr2L	16567212	16567655	444	*	4726	GAF-1_Twi-3	Twi_Twi_Twi_GAF	GAF_Twi	4	FALSE	#N/A	173.474	264.361	218.482	208.894	169.195	193.383	199.748	148.463	140.92	219.849	196.942	162.317	114.913	106.348
chr2L	16568212	16568463	252	*	4727	Bcd-2	Bcd_Bcd	Bcd	2	FALSE	#N/A	95.8702	171.5	166.751	141.182	81.08	116.453	168.296	90.3578	98.5748	145.359	142.625	101.073	90.5632	75.1431
chr2L	16569069	16569268	200	*	4728	Bcd-1	Bcd	Bcd	1	FALSE	#N/A	143.772	192.839	155.769	125.529	127.004	153.023	110.222	120.346	102.383	201.408	143.469	153.364	70.5733	93.7907
chr2L	16572366	16572565	200	*	4729	Cad-1	Cad	Cad	1	TRUE	VT8474.1	74.7348	112.191	110.336	80.9731	79.6058	109.666	91.0653	66.3879	64.2671	99.7623	114.837	107.835	65.402	65.5242
chr2L	16573159	16573358	200	*	4730	Twi-1	Twi	Twi	1	TRUE	VT8474.1	198.826	271.239	206.728	188.835	181.679	246.382	202.247	187.751	157.834	311.88	293.611	265.228	198.074	151.404
chr2L	16587889	16588414	526	*	4731	Dl-1_GAF-2	Dl_GAF_GAF	Dl_GAF	3	TRUE	VT8483.1	1320.71	564.647	921.367	1262.01	1611.34	1015.56	833.199	1222.14	924.09	757.942	1092.35	1503.1	1100.11	1395.56
chr2L	16591916	16592115	200	*	4732	Cad-1	Cad	Cad	1	FALSE	#N/A	187.471	268.039	362.456	232.666	213.29	216.092	306.087	194.497	150.756	153.607	163.822	204.626	369.394	231.206
chr2L	16597600	16597799	200	*	4733	Twi-1	Twi	Twi	1	FALSE	#N/A	228.981	168.713	232.923	351.088	278.191	329.625	298.601	440.988	357.682	291.617	322.297	488.49	340.264	422.768
chr2L	16598627	16599019	393	*	4734	Cad-1_Twi-1	Cad_Twi	Cad_Twi	2	FALSE	#N/A	207.512	209.602	238.318	246.294	184.198	242.569	218.258	195.063	222.281	208.659	262.876	291.788	145.333	145.766
chr2L	16601476	16601876	401	*	4735	Twi-3	Twi_Twi_Twi	Twi	3	FALSE	#N/A	1846.21	509.138	685.534	1670.58	2258.8	1134.3	867.173	1708.84	1112.63	732.94	1253.71	1951.8	1264.18	2074.47
chr2L	16604260	16604550	291	*	4736	Bcd-2	Bcd_Bcd	Bcd	2	TRUE	VT8492.1	86.49	93.9109	75.8966	102.839	64.3415	88.0367	95.7959	69.2066	87.6287	72.7043	122.461	123.185	54.9869	69.0026
chr2L	16607515	16607912	398	*	4737	Twi-2	Twi_Twi	Twi	2	FALSE	#N/A	288.024	417.732	358.653	349.897	274.198	326.771	344.825	320.838	303.192	430.366	399.485	568.636	351.012	345.791
chr2L	16607946	16608145	200	*	4738	Bcd-1	Bcd	Bcd	1	FALSE	#N/A	248.942	400.113	387.211	332.438	194.293	346.373	284.777	316.876	232.507	433.198	375.274	502.877	206.302	244.604
chr2L	16615786	16616172	387	*	4739	Cad-2	Cad_Cad	Cad	2	FALSE	#N/A	212.356	216.48	231.868	338.523	156.842	177.241	270.563	245.902	243.693	282.065	415.804	482.879	208.04	225.429
chr2L	16616432	16616799	368	*	4740	Bcd-2_Twi-1	Bcd_Twi_Bcd	Bcd_Twi	3	FALSE	#N/A	355.5	311.114	314.052	416.28	244.36	242.569	326.795	309.448	317.617	404.97	525.644	593.082	238.272	256.86
chr2L	16619274	16619517	244	*	4741	GAF-1_Zld-1	GAF_Zld	GAF_Zld	2	FALSE	#N/A	409.78	371.094	327.661	332.041	571.348	359.033	353.193	319.441	328.743	302.512	264.349	324.369	367.236	306.449
chr2L	16622755	16622954	200	*	4742	Bcd-1	Bcd	Bcd	1	FALSE	#N/A	225.699	299.078	289.003	353.868	242.755	267.471	224.941	212.044	288.917	342.299	334.061	321.602	159.224	175.313
chr2L	16622977	16623220	244	*	4743	Bcd-2	Bcd_Bcd	Bcd	2	FALSE	#N/A	169.164	203.994	224.789	272.646	169.662	210.737	217.834	195.768	231.337	300.653	284.742	321.834	118.882	151.178
chr2L	16625880	16626187	308	*	4744	Twi-2	Twi_Twi	Twi	2	FALSE	#N/A	173.354	174.577	173.343	171.514	130.251	149.067	129.837	158.606	132.763	158.987	166.622	226.748	85.5947	108.684
chr2L	16626827	16627026	200	*	4745	Cad-1	Cad	Cad	1	FALSE	#N/A	302.982	386.657	353.319	374.215	255.015	295.391	319.922	276.907	238.025	337.288	354.828	436.21	209.301	240.297
chr2L	16627075	16627274	200	*	4746	Cad-1	Cad	Cad	1	FALSE	#N/A	254.973	322.286	272.879	258.929	315.979	284.626	230.252	174.905	203.237	288.183	302.267	322.067	140.509	152.898
chr2L	16633296	16633864	569	*	4747	Cad-3_Twi-2	Cad_Cad_Cad_Twi_Twi	Cad_Twi	5	FALSE	#N/A	165.761	164.446	210.937	203.425	141.167	137.09	130.93	124.401	168.12	221.523	234.699	261.277	115.261	158.009
chr2L	16634979	16635178	200	*	4748	Cad-1	Cad	Cad	1	FALSE	#N/A	141.557	235.174	180.716	118.909	150.18	165.319	190.03	81.5207	191.422	266.184	191.06	158.377	96.1836	74.7162
chr2L	16639490	16639689	200	*	4749	Twi-1	Twi	Twi	1	FALSE	#N/A	403.095	370.503	439.539	604.251	286.327	264.738	257.029	169.487	201.228	271.047	302.561	283.189	113.711	75.457
chr2L	16640343	16640542	200	*	4750	Cad-1	Cad	Cad	1	TRUE	VT8510.1	129.575	177.69	165.433	162.244	142.734	129.466	114.15	100.154	135.822	168.478	161.061	157.957	81.6112	75.2938
chr2L	16641043	16641242	200	*	4751	GAF-1	GAF	GAF	1	TRUE	VT8510.1	81.1661	79.3878	112.861	112.695	54.8806	76.4895	54.3803	57.6664	99.1146	67.177	106.557	80.9871	48.2656	32.6742
chr2L	16642583	16643084	502	*	4752	Cad-2_Twi-2	Cad_Cad_Twi_Twi	Cad_Twi	4	FALSE	#N/A	212.249	227.529	324.447	307.227	139.487	180.646	199.815	132.857	155.854	228.392	214.548	267.452	205.868	115.904
chr2L	16643712	16643979	268	*	4753	Cad-1_Dl-1	Dl_Cad	Cad_Dl	2	TRUE	VT8512.1	483.461	547.549	871.452	1016.1	312.079	342.649	515.062	450.588	334.411	419.041	441.489	541.411	657.511	587.344
chr2L	16650329	16650528	200	*	4754	Cad-1	Cad	Cad	1	FALSE	#N/A	253.599	353.07	286.174	192.001	309.933	262.281	225.197	137.431	240.814	318.774	214.387	226.914	186.008	111.522
chr2L	16655409	16655608	200	*	4755	Twi-1	Twi	Twi	1	TRUE	VT8519.1	291.12	321.193	226.513	236.031	346.172	283.932	218.548	273.857	321.755	360.998	321.681	397.299	155.951	171.207
chr2L	16664551	16664750	200	*	4756	Twi-1	Twi	Twi	1	FALSE	#N/A	260.884	259.3	304.083	346.185	211.051	281.089	266.624	285.652	256.169	306.562	380.808	417.906	281.207	344.9
chr2L	16665392	16665604	213	*	4757	Twi-2	Twi_Twi	Twi	2	FALSE	#N/A	279.365	376.19	332.813	289.927	306.462	294.554	299.426	277.485	276.081	402.914	371.777	387.859	294.084	322.912
chr2L	16671523	16671722	200	*	4758	Cad-1	Cad	Cad	1	FALSE	#N/A	88.238	120.206	110.559	73.9656	49.2638	97.6006	110.68	64.8747	120.167	117.501	122.836	86.4541	78.6707	57.7763
chr2L	16683682	16683881	200	*	4759	Twi-1	Twi	Twi	1	TRUE	VT8531.1	461.805	282.474	394.806	673.273	397.88	358.119	318.104	555.189	512.157	437.851	504.622	1001.28	442.01	667.473
chr2L	16685105	16685422	318	*	4760	GAF-3	GAF_GAF_GAF	GAF	3	TRUE	VT8532.1	403.015	372.619	391.764	434.414	695.012	487.441	366.805	518.073	597.537	478.204	635.349	710.358	315.291	385.874
chr2L	16686621	16686820	200	*	4761	Cad-1	Cad	Cad	1	TRUE	VT8532.1	683.768	470.948	576.496	912.302	588.105	598.33	591.723	787.344	778.222	669.702	888.86	1281.98	783.94	958.615
chr2L	16687452	16687680	229	*	4762	Bcd-2	Bcd_Bcd	Bcd	2	FALSE	#N/A	237.174	250.306	294.449	272.954	225.494	231.628	246.642	242.61	251.85	348.565	383.943	375.132	204.796	174.798
chr2L	16689109	16689381	273	*	4763	Twi-2	Twi_Twi	Twi	2	TRUE	VT8534.1	159.49	164.075	141.733	151.207	120.603	163.259	129.123	122.726	244.023	158.642	185.889	241.545	164.541	227.238
chr2L	16689800	16689999	200	*	4764	GAF-1	GAF	GAF	1	TRUE	VT8534.1	366.428	338.132	472.843	755.586	454.179	438.024	478.098	631.696	518.185	486.821	628.757	883.841	610.751	859.813
chr2L	16690405	16690712	308	*	4765	GAF-2	GAF_GAF	GAF	2	FALSE	#N/A	463.446	367.531	488.044	789.324	685.084	460.942	497.914	847.136	587.46	605.455	735.14	1316.44	648.138	892.726
chr2L	16691764	16691963	200	*	4766	Bcd-1	Bcd	Bcd	1	TRUE	VT8536.1	371.726	483.919	501.988	580.479	403.459	401.652	397.42	466.471	404.796	558.713	607.91	696.823	424.714	500.523
chr2L	16703124	16703378	255	*	4767	Bcd-2	Bcd_Bcd	Bcd	2	FALSE	#N/A	624.911	303.478	601.159	937.374	659.221	489.215	514.058	842.816	440.903	376.841	699.327	837.77	565.252	762.645
chr2L	16704234	16704454	221	*	4768	Cad-1_Twi-1	Cad_Twi	Cad_Twi	2	FALSE	#N/A	241.243	206.366	345.135	470.712	201.571	220.07	323.403	446.522	344.067	265.372	549.56	623.693	348.231	384.455
chr2L	16708117	16708503	387	*	4769	Cad-2	Cad_Cad	Cad	2	FALSE	#N/A	186.603	242.528	238.642	232.17	251.227	244.475	235.607	184.389	223.06	239.988	282.397	306.44	163.961	159.503
chr2L	16709201	16709472	272	*	4770	Cad-1_Twi-1	Twi_Cad	Cad_Twi	2	FALSE	#N/A	202.015	274.784	320.076	289.52	391.181	311.136	293.558	302.217	194.601	300.309	292.647	342.186	264.49	249.602
chr2L	16716504	16716703	200	*	4771	GAF-1	GAF	GAF	1	FALSE	#N/A	400.187	297.076	261.267	243.634	948.347	513.334	239.903	319.695	293.025	300.284	233.078	302.512	182.459	222.868
chr2L	16718397	16718596	200	*	4772	Twi-1	Twi	Twi	1	FALSE	#N/A	272.907	218.2	283.172	392.528	267.163	251.362	271.042	378.874	239.375	235.224	284.085	471.458	233.057	336.436
chr2L	16718765	16718964	200	*	4773	GAF-1	GAF	GAF	1	FALSE	#N/A	341.944	246.188	326.059	500.032	328.5	323.554	357.89	457.08	351.984	277.978	341.403	534.738	314.32	466.455
chr2L	16720530	16720729	200	*	4774	Twi-1	Twi	Twi	1	FALSE	#N/A	576.983	389.276	519.299	947.329	811.957	639.098	657.328	1068.49	589.65	497.839	635.229	1061.18	817.633	1119.98
chr2L	16722255	16722454	200	*	4775	Zld-1	Zld	Zld	1	FALSE	#N/A	514.283	711.792	864.982	834.167	601.298	758.063	940.353	1067.27	436.614	510.469	535.143	639.807	1286.59	1061.11
chr2L	16727199	16727398	200	*	4776	Bcd-1	Bcd	Bcd	1	FALSE	#N/A	689.812	719.058	682.39	679.795	585.81	644.166	601.854	668.442	664.323	824.54	734.256	930.278	482.294	480.808
chr2L	16727424	16727623	200	*	4777	Bcd-1	Bcd	Bcd	1	FALSE	#N/A	808.406	675.162	694.143	854.287	742.577	605.261	597.726	774.476	520.104	572.747	703.319	884.295	284.756	314.348
chr2L	16729411	16729610	200	*	4778	Bcd-1	Bcd	Bcd	1	FALSE	#N/A	66.7289	45.3065	52.3082	74.7299	26.0501	18.4117	8.84768	19.869	17.8436	9.57737	19.1864	19.7543	19.932	26.8601
chr2L	16731498	16731697	200	*	4779	Bcd-1	Bcd	Bcd	1	FALSE	#N/A	566.628	557.54	640.132	669.73	467.502	563.071	619.695	769.07	443.512	664.052	735.1	921.38	496.186	522.398
chr2L	16738138	16738337	200	*	4780	Twi-1	Twi	Twi	1	FALSE	#N/A	1044.66	770.149	937.735	1028.53	909.421	877.028	876.367	1214.46	963.076	1001.87	1293.05	1336.52	926.158	1154.89
chr2L	16746176	16746375	200	*	4781	Twi-1	Twi	Twi	1	FALSE	#N/A	782.48	965.704	1340.75	1283.5	577.394	587.19	848.183	981.275	582.752	636.021	833.31	948.04	1576.17	1325.6
chr2L	16746400	16746599	200	*	4782	Zld-1	Zld	Zld	1	FALSE	#N/A	918.379	1273.4	1630.59	1609.79	737.408	763.132	1140.99	1166.15	830.853	806.617	1197.89	1246.52	2089.56	1635
chr2L	16749070	16749269	200	*	4783	Bcd-1	Bcd	Bcd	1	FALSE	#N/A	383.801	545.768	574.954	533.779	385.583	468.71	553.053	609.956	359.362	514.605	588.643	621.192	558.126	487.89
chr2L	16754366	16754882	517	*	4784	Cad-3_Twi-1	Twi_Cad_Cad_Cad	Cad_Twi	4	FALSE	#N/A	222.136	227.529	254.138	274.77	383.026	241.556	180.836	251.655	153.635	218.495	298.448	323.649	144.304	172.111
chr2L	16759817	16760150	334	*	4785	Twi-1_Zld-1	Twi_Zld	Twi_Zld	2	FALSE	#N/A	356.234	566.772	578.362	611.745	464.647	465.801	520.005	465.79	288.947	547.104	605.592	615.426	445.24	498.074
chr2L	16763463	16763668	206	*	4786	Twi-1_Zld-1	Twi_Zld	Twi_Zld	2	TRUE	Mhc_F3-580	332.884	434.124	564.945	626.256	377.894	459.763	589.76	708.954	474.581	528.984	605.86	707.823	753.752	891.27
chr2L	16764292	16764491	200	*	4787	Cad-1	Cad	Cad	1	FALSE	#N/A	160.798	195.388	212.549	223.187	146.933	189.362	190.041	220.304	172.648	217.953	247.561	324.092	127.603	174.359
chr2L	16765965	16766164	200	*	4788	Twi-1	Twi	Twi	1	FALSE	#N/A	250.303	289.034	327.398	305.808	164.306	263.096	275.349	286.114	308.08	372.225	382.603	455.367	257.508	307.441
chr2L	16766935	16767152	218	*	4789	Bcd-2	Bcd_Bcd	Bcd	2	TRUE	Mhc	126.012	112.614	144.755	217.212	129.896	119.814	167.459	195.074	100.974	112.159	169.529	209.595	128.501	164.049
chr2L	16772702	16772901	200	*	4790	GAF-1	GAF	GAF	1	FALSE	#N/A	273.68	350.689	438.819	425.53	156.114	216.213	318.427	273.696	242.463	326.899	366.123	520.429	290.651	323.653
chr2L	16772938	16773271	334	*	4791	Cad-1_Twi-1	Cad_Twi	Cad_Twi	2	FALSE	#N/A	316.712	514.05	512.363	479.744	268.376	342.495	499.208	490.141	354.953	510.075	492.55	788.268	448.76	430.516
chr2L	16781649	16781848	200	*	4792	Twi-1	Twi	Twi	1	FALSE	#N/A	339.569	419.954	446.901	436.975	281.364	448.392	448.554	386.372	401.557	508.635	491.599	502.157	430.277	367.83
chr2L	16782469	16782682	214	*	4793	Bcd-2	Bcd_Bcd	Bcd	2	FALSE	#N/A	280.526	422.511	359.312	275.465	301.946	335.707	328.513	288.401	313.988	484.199	425.759	363.567	264.201	203.492
chr2L	16783976	16784268	293	*	4794	GAF-2	GAF_GAF	GAF	2	FALSE	#N/A	507.945	419.063	455.288	647.278	465.095	367.242	438.412	486.433	399.667	454.494	500.053	645.816	487.234	744.047
chr2L	16791364	16791563	200	*	4795	GAF-1	GAF	GAF	1	FALSE	#N/A	218.747	270.622	253.905	232.229	723.488	423.502	289.229	270.831	268.584	277.879	312.664	251.881	163.512	183.425
chr2L	16801987	16802186	200	*	4796	Bcd-1	Bcd	Bcd	1	FALSE	#N/A	306.571	325.911	320.4	359.327	317.509	298.322	256.092	300.796	214.333	286.693	355.753	315.681	155.893	174.974
chr2L	16805753	16805952	200	*	4797	Twi-1	Twi	Twi	1	FALSE	#N/A	242.818	297.667	290.454	310.235	200.675	241.974	305.239	239.872	289.787	323.267	286.818	386.354	214.631	213.023
chr2L	16816996	16817195	200	*	4798	Twi-1	Twi	Twi	1	FALSE	#N/A	287.397	301.018	374.128	500.548	388.195	323.058	288.459	446.914	261.507	275.454	383.742	466.865	165.584	223.659
chr2L	16820697	16820932	236	*	4799	Bcd-2	Bcd_Bcd	Bcd	2	FALSE	#N/A	287.17	293.487	334.547	363.992	271.996	291.524	288.225	360.184	267.415	332.808	367.838	438.601	292.954	255.479
chr2L	16824940	16825139	200	*	4800	Twi-1	Twi	Twi	1	FALSE	#N/A	1380.28	667.879	1171.6	1898.25	1365.84	1000.72	1129.66	1824.13	1057.51	835.829	1341.51	1768.4	1274.98	1843.78
chr2L	16828417	16828625	209	*	4801	Bcd-2	Bcd_Bcd	Bcd	2	FALSE	#N/A	416.278	442.607	608.217	668.37	288.193	407.801	542.007	643.941	560.14	557.9	773.393	854.492	521.361	553.364
chr2L	16829326	16829525	200	*	4802	Twi-1	Twi	Twi	1	FALSE	#N/A	311.495	424.839	503.53	567.844	253.167	376.09	424.566	473.16	403.296	465.463	457.165	556.208	336.932	366.498
chr2L	16832096	16832411	316	*	4803	Bcd-2_Twi-3	Bcd_Twi_Bcd_Twi_Twi	Bcd_Twi	5	FALSE	#N/A	277.377	343.961	294.5	317.51	220.045	311.401	249.297	307.693	355.313	337.953	338.322	339.918	204.173	267.923
chr2L	16845334	16845753	420	*	4804	Cad-3	Cad_Cad_Cad	Cad	3	FALSE	#N/A	217.052	225.677	206.829	283.594	188.901	211.079	184.607	283.11	188.933	235.987	352.015	286.753	169.654	257.551
chr2L	16858043	16858263	221	*	4805	Zld-2	Zld_Zld	Zld	2	FALSE	#N/A	168.15	332.939	453.787	541.749	360.372	387.99	493.172	456.398	182.545	217.153	289.23	399.358	612.316	631.559
chr2L	16858655	16858961	307	*	4806	Cad-1_Twi-1	Twi_Cad	Cad_Twi	2	FALSE	#N/A	252.785	251.038	346.149	372.389	508.798	361.854	393.136	416.14	294.735	277.805	397.14	523.284	602.219	616.163
chr2L	16860075	16860607	533	*	4807	Bcd-1_Twi-2_Zld-1	Zld_Bcd_Twi_Twi	Bcd_Twi_Zld	4	FALSE	#N/A	313.643	602.732	577.631	369.828	353.225	410.037	461.563	400.846	314.468	528.701	489.776	452.855	414.299	324.984
chr2L	16861960	16862159	200	*	4808	Bcd-1	Bcd	Bcd	1	FALSE	#N/A	200.827	319.553	304.367	262.066	206.236	277.035	309.925	211.825	234.426	335.885	329.425	385.602	186.602	185.359
chr2L	16862273	16862472	200	*	4809	Twi-1	Twi	Twi	1	FALSE	#N/A	192.087	312.895	325.988	347.257	302.002	293.055	305.541	387.122	325.474	328.831	395.881	501.803	270.328	305.62
chr2L	16863985	16864378	394	*	4810	Cad-3	Cad_Cad_Cad	Cad	3	FALSE	#N/A	144.96	197.451	197.134	137.499	105.88	197.592	144.821	101.99	196.91	226.521	192.092	153.419	131.847	131.915
chr2L	16866087	16866286	200	*	4811	Bcd-1	Bcd	Bcd	1	FALSE	#N/A	98.8591	162.285	169.753	165.569	120.342	151.877	120.018	95.9027	150.996	142.823	157.913	130.135	85.4064	107.918
chr2L	16866312	16866511	200	*	4812	Bcd-1	Bcd	Bcd	1	FALSE	#N/A	95.7768	151.263	143.264	110.899	100.618	112.409	114.696	82.5142	99.6844	96.3154	139.41	92.4966	67.1982	74.1385
chr2L	16876695	16876894	200	*	4813	Cad-1	Cad	Cad	1	FALSE	#N/A	171.112	206.675	177.542	146.413	129.28	145.167	161.914	118.163	161.013	172.504	153.652	134.971	90.9543	94.6195
chr2L	16879377	16879584	208	*	4814	Cad-1_Twi-1	Cad_Twi	Cad_Twi	2	FALSE	#N/A	515.097	338.309	445.958	638.703	538.916	471.674	451.823	613.733	389.681	357.317	466.53	495.705	324.895	482.955
chr2L	16880886	16881085	200	*	4815	GAF-1	GAF	GAF	1	FALSE	#N/A	246.394	364.489	315.634	351.029	581.332	352.279	326.304	318.02	307.99	328.167	365.239	347.476	199.958	261.846
chr2L	16888273	16888472	200	*	4816	Twi-1	Twi	Twi	1	FALSE	#N/A	856.601	353.969	625.579	1163.2	1037.4	599.09	564.634	1052.46	448.7	348.097	573.047	788.81	656.047	1064.23
chr2L	16888488	16888687	200	*	4817	Bcd-1	Bcd	Bcd	1	FALSE	#N/A	912.295	498.574	789.207	1421.41	1155.63	773.61	734.848	1297.05	475.3	525.758	695.347	1063.43	622.383	1161.01
chr2L	16897482	16897681	200	*	4818	Bcd-1	Bcd	Bcd	1	FALSE	#N/A	228.808	334.252	313.413	250.175	239.228	294.961	352.914	349.764	210.075	346.706	365.748	339.807	271.299	248.572
chr2L	16897710	16897909	200	*	4819	Bcd-1	Bcd	Bcd	1	FALSE	#N/A	290.786	492.393	410.971	347.078	312.172	361.149	448.632	437.511	260.607	455.578	457.634	509.661	302.935	347.587
chr2L	16902097	16902296	200	*	4820	Twi-1	Twi	Twi	1	FALSE	#N/A	475.081	360.706	525.719	578.702	466.14	445.043	526.03	600.021	318.876	382.319	545.674	559.118	436.245	508.283
chr2L	16910766	16910965	200	*	4821	Twi-1	Twi	Twi	1	FALSE	#N/A	322.329	456.09	353.775	368.865	336.207	351.937	365.578	327.169	313.658	517.24	415.898	413.645	288.768	322.987
chr2L	16916243	16916442	200	*	4822	Twi-1	Twi	Twi	1	FALSE	#N/A	454.413	612.899	552.481	571.397	453.768	483.155	510.376	461.804	535.459	720.79	611.112	546.071	375.666	435.526
chr2L	16930963	16931240	278	*	4823	Twi-2	Twi_Twi	Twi	2	FALSE	#N/A	153.419	235.315	204.172	215.058	177.331	190.937	166.756	141.209	136.841	193.492	198.55	156.352	135.859	127.093
chr2L	16932243	16932470	228	*	4824	Twi-2	Twi_Twi	Twi	2	FALSE	#N/A	218.68	271.072	227.649	261.976	174.457	211.365	221.449	198.309	201.318	284.514	257.999	227.501	202.507	199.071
chr2L	16939127	16939326	200	*	4825	Twi-1	Twi	Twi	1	FALSE	#N/A	159.744	254.538	206.403	160.08	128.086	196.777	170.984	124.124	158.283	258.995	170.682	147.1	101.717	101.928
chr2L	16939352	16939593	242	*	4826	Twi-3	Twi_Twi_Twi	Twi	3	FALSE	#N/A	171.686	282.094	254.757	172.815	160.779	235.286	206.252	144.524	194.301	324.289	229.205	177.047	146.738	116.746
chr2L	16940188	16940558	371	*	4827	Cad-2	Cad_Cad	Cad	2	FALSE	#N/A	189.579	305.903	237.141	195.773	159.025	224.73	227.116	130.466	149.107	348.971	221.153	162.627	128.718	113.908
chr2L	16944951	16945150	200	*	4828	Twi-1	Twi	Twi	1	FALSE	#N/A	234.465	412.432	331.708	334.155	215.473	268.099	271.188	171.035	287.507	340.982	271.316	231.573	246.586	217.807
chr2L	16946076	16946373	298	*	4829	Bcd-2_Twi-2	Bcd_Bcd_Twi_Twi	Bcd_Twi	4	TRUE	VT8660.1	130.402	252.537	220.713	225.837	145.701	156.571	172.056	158.386	144.518	247.485	218.849	163.346	157.443	134.803
chr2L	16949922	16950343	422	*	4830	Cad-3	Cad_Cad_Cad	Cad	3	FALSE	#N/A	124.865	193.924	134.33	119.405	85.1107	114.304	141.306	65.3714	119.807	170.214	122.447	99.6568	99.3559	80.6181
chr2L	16950936	16951135	200	*	4831	Cad-1	Cad	Cad	1	FALSE	#N/A	155.514	232.335	178.931	109.301	174.177	170.509	126.847	98.8946	112.37	225.167	133.099	99.026	75.7591	99.8685
chr2L	16958458	16958657	200	*	4832	GAF-1	GAF	GAF	1	FALSE	#N/A	214.317	286.045	241.482	265.014	235.44	208.633	233.197	263.854	259.497	299.841	364.368	317.009	250.324	231.08
chr2L	16962044	16962354	311	*	4833	Twi-2	Twi_Twi	Twi	2	FALSE	#N/A	264.007	400.651	399.938	323.446	216.182	264.683	269.123	268.37	226.479	485.713	389.972	355.312	239.402	210.172
chr2L	16962563	16962782	220	*	4834	Bcd-2	Bcd_Bcd	Bcd	2	FALSE	#N/A	157.929	175.768	168.404	147.872	117.636	157.618	169.947	124.828	162.932	193.849	202.409	148.982	102.427	115.477
chr2L	16968877	16969076	200	*	4835	Twi-1	Twi	Twi	1	FALSE	#N/A	213.823	351.915	249.686	170.949	202.765	250.976	254.362	108.69	184.254	295.877	212.94	172.62	160.905	102.556
chr2L	16972775	16972974	200	*	4836	GAF-1	GAF	GAF	1	FALSE	#N/A	331.683	369.815	377.495	524.836	523.577	397.08	362.041	408.147	285.198	346.583	370.826	319.654	452.411	535.219
chr2L	16986625	16986824	200	*	4837	GAF-1	GAF	GAF	1	TRUE	VT8680.1	159.917	289.493	281.844	278.582	127.004	203.002	178.17	110.319	204.077	280.329	245.659	214.055	194.989	142.551
chr2L	16987352	16987551	200	*	4838	Bcd-1	Bcd	Bcd	1	TRUE	VT8681.1	89.639	165.266	119.311	106.929	78.4302	128.562	94.8587	75.0864	157.414	129.233	107.857	77.7445	72.1956	67.6715
chr2L	16987729	16987928	200	*	4839	Twi-1	Twi	Twi	1	TRUE	VT8681.1	125.625	175.9	147.078	159.048	110.321	163.568	137.914	110.181	117.828	169.672	179.323	162.472	68.9509	120.412
chr2L	16989328	16989527	200	*	4840	Twi-1	Twi	Twi	1	TRUE	VT8681.1	133.511	211.119	175.382	147.117	124.671	167.082	152.91	118.209	134.442	229.118	204.151	151.084	113.754	103.937
chr2L	16991620	16991819	200	*	4841	Twi-1	Twi	Twi	1	FALSE	#N/A	154.286	234.927	198.199	165.787	113.269	185.395	208.685	176.615	172.708	243.177	186.358	144.964	137.713	147.8
chr2L	16997152	16997351	200	*	4842	Bcd-1	Bcd	Bcd	1	TRUE	VT8685.1	114.817	213.041	209.091	179.862	108.586	176.404	213.639	158.987	131.593	210.456	206.71	174.524	176.549	135.833
chr2L	16998700	16998899	200	*	4843	Twi-1	Twi	Twi	1	TRUE	VT8686.1	177.156	229.901	218.938	236.954	160.051	204.225	215.948	158.432	183.235	265.003	219.585	236.974	292.274	269.217
chr2L	17001895	17002094	200	*	4844	Twi-1	Twi	Twi	1	FALSE	#N/A	204.657	307.402	279.592	332.25	201.44	256.375	342.516	206.672	202.008	294.941	254.877	248.76	290.173	291.531
chr2L	17004358	17004557	200	*	4845	GAF-1	GAF	GAF	1	FALSE	#N/A	143.732	214.902	172.359	158.82	150.143	213.194	176.295	132.464	130.933	229.562	190.203	168.99	138.394	140.931
chr2L	17006599	17006824	226	*	4846	Bcd-2	Bcd_Bcd	Bcd	2	TRUE	VT8691.1	102.408	145.928	135.699	87.117	69.6971	121.643	88.7334	66.3648	103.283	124.444	154.925	91.0579	86.29	58.6428
chr2L	17007504	17007703	200	*	4847	Cad-1	Cad	Cad	1	TRUE	VT8691.1	118.607	142.189	123.54	129.311	95.5606	99.65	110.769	64.1815	100.884	127.743	167.185	110.436	92.823	93.188
chr2L	17011651	17011850	200	*	4848	Cad-1	Cad	Cad	1	FALSE	#N/A	205.884	304.651	257.586	256.696	171.248	264.187	231.155	192.718	173.998	318.466	260.048	202.855	144.536	186.125
chr2L	17014400	17014634	235	*	4849	Twi-2	Twi_Twi	Twi	2	FALSE	#N/A	164.347	197.777	150.049	164.676	102.372	151.029	142.098	127.277	146.528	162.434	201.591	145.13	91.1282	131.3
chr2L	17017110	17017309	200	*	4850	Cad-1	Cad	Cad	1	FALSE	#N/A	160.571	265.252	236.158	200.021	133.479	216.268	236.667	167.547	157.324	283.603	267.163	214.066	167.032	138.809
chr2L	17017779	17018038	260	*	4851	Cad-2	Cad_Cad	Cad	2	FALSE	#N/A	173.794	305.409	273.224	312.696	145.515	171.986	212.59	188.305	262.976	334.272	346.548	290.482	190.223	221.373
chr2L	17018060	17018259	200	*	4852	Cad-1	Cad	Cad	1	FALSE	#N/A	201.681	342.321	381.795	542.067	170.52	223.948	285.145	352.525	325.984	376.053	427.179	458.842	314.523	373.166
chr2L	17020484	17020683	200	*	4853	Twi-1	Twi	Twi	1	FALSE	#N/A	112.883	171.482	197.925	172.507	134.468	156.295	136.564	130.038	132.463	171.408	177.287	180.511	119.447	141.421
chr2L	17020719	17020918	200	*	4854	Twi-1	Twi	Twi	1	FALSE	#N/A	209.073	384.18	378.763	353.659	196.925	266.126	286.25	246.272	206.656	358.991	302.133	322.41	263.621	268.237
chr2L	17023294	17023493	200	*	4855	Twi-1	Twi	Twi	1	FALSE	#N/A	179.745	261.108	208.107	179.217	155.815	186.111	187.531	121.236	194.301	241.515	249.102	213.723	154.604	136.574
chr2L	17024225	17024558	334	*	4856	Cad-3	Cad_Cad_Cad	Cad	3	FALSE	#N/A	115.485	166.809	193.849	133.827	73.6158	124.309	106.083	78.5057	118.998	127.473	268.999	148.672	93.9383	90.1868
chr2L	17026687	17026886	200	*	4857	Twi-1	Twi	Twi	1	FALSE	#N/A	113.07	174.472	148.832	152.894	100.002	115.131	156.804	96.3763	155.734	175.483	173.897	140.184	110.235	114.435
chr2L	17027265	17027464	200	*	4858	Twi-1	Twi	Twi	1	FALSE	#N/A	182.974	278.197	201.221	158.452	166.265	236.311	211.273	126.18	206.206	262.861	237.11	155.035	167.554	132.907
chr2L	17028417	17028642	226	*	4859	Cad-2	Cad_Cad	Cad	2	FALSE	#N/A	110.267	193.315	138.529	107.852	72.9254	132.474	147.465	99.7725	70.3249	163.689	150.825	91.6112	93.3155	64.4694
chr2L	17033612	17033811	200	*	4860	Twi-1	Twi	Twi	1	FALSE	#N/A	119.714	264.282	153.649	128.259	163.429	165.826	164.77	110.331	185.334	224.071	175.786	154.659	138.22	117.813
chr2L	17035490	17035699	210	*	4861	Bcd-2	Bcd_Bcd	Bcd	2	FALSE	#N/A	111.829	202.768	135.75	75.5835	161.414	190.871	148.525	56.6845	144.998	151.859	118.803	74.8892	100.254	49.9782
chr2L	17039983	17040182	200	*	4862	Twi-1	Twi	Twi	1	FALSE	#N/A	137.247	229.945	248.216	228.12	131.575	221.116	215.781	167.304	142.149	262.134	229.849	185.602	176.766	190.131
chr2L	17041954	17042216	263	*	4863	Twi-3	Twi_Twi_Twi	Twi	3	FALSE	#N/A	167.443	286.062	266.541	252.726	194.219	210.01	286.373	198.078	127.455	280.132	204.405	185.635	146.55	146.268
chr2L	17045149	17045348	200	*	4864	Cad-1	Cad	Cad	1	FALSE	#N/A	128.267	190.37	209.588	277.748	131.389	143.988	170.393	105.964	127.125	164.169	199.341	129.061	183.43	168.871
chr2L	17050673	17050872	200	*	4865	Twi-1	Twi	Twi	1	FALSE	#N/A	165.415	217.062	279.085	315.942	164.679	179.787	283.46	251.124	195.77	247.571	323.342	262.029	243.762	244.152
chr2L	17056144	17056343	200	*	4866	Bcd-1	Bcd	Bcd	1	FALSE	#N/A	125.972	177.681	175.858	120.11	134.393	181.88	166.008	96.3301	120.107	190.119	143.201	80.1902	111.364	75.4821
chr2L	17056421	17056620	200	*	4867	Bcd-1	Bcd	Bcd	1	FALSE	#N/A	149.576	240.518	180.807	126.045	154.733	178.542	185.745	82.5488	136.601	231.396	193.981	103.043	103.325	86.5828
chr2L	17057155	17057392	238	*	4868	Cad-3	Cad_Cad_Cad	Cad	3	FALSE	#N/A	104.863	140.955	125.862	106.224	102.465	119.659	133.005	91.7902	111.02	134.403	145.613	88.6564	88.5498	89.898
chr2L	17066128	17066359	232	*	4869	Cad-2	Cad_Cad	Cad	2	FALSE	#N/A	82.407	136.017	123.094	84.2584	84.2896	102.669	131.979	116.58	104.063	102.778	101.961	61.8746	77.7146	45.8217
chr2L	17073007	17073217	211	*	4870	Cad-1_Twi-1	Twi_Cad	Cad_Twi	2	FALSE	#N/A	132.777	232.767	192.054	159.792	144.936	197.118	175.537	124.297	83.5802	211.625	129.321	132.835	129.775	87.7758
chr2L	17073256	17073455	200	*	4871	Bcd-1	Bcd	Bcd	1	FALSE	#N/A	146.481	276.583	226.037	176.745	138.536	235.033	207.513	175.413	114.109	252.532	179.498	163.778	153.416	110.304
chr2L	17073863	17074062	200	*	4872	Bcd-1	Bcd	Bcd	1	FALSE	#N/A	76.3626	154.102	123.124	78.184	102.185	114.844	104.432	51.5093	79.9215	116.369	89.8895	66.5227	51.8725	49.7019
chr2L	17079854	17080053	200	*	4873	Cad-1	Cad	Cad	1	FALSE	#N/A	147.468	169.242	176.051	121.34	105.843	168.096	159.448	75.6409	89.3981	176.049	156.64	83.8202	77.9464	45.3445
chr2L	17082335	17082534	200	*	4874	Bcd-1	Bcd	Bcd	1	FALSE	#N/A	158.276	268.656	165.139	111.405	158.036	155.866	150.756	84.4087	146.798	230.78	97.1246	109.329	114.841	82.8407
chr2L	17088205	17088404	200	*	4875	Bcd-1	Bcd	Bcd	1	FALSE	#N/A	255.921	413.94	364.991	366.165	186.344	275.437	367.809	296.869	276.921	454.654	307.84	282.16	254.64	207.761
chr2L	17091795	17091994	200	*	4876	Cad-1	Cad	Cad	1	FALSE	#N/A	130.002	273.144	254.006	130.611	188.751	197.196	199.625	121.12	88.1685	264.646	199.555	115.338	162.078	124.644
chr2L	17097262	17097461	200	*	4877	Twi-1	Twi	Twi	1	FALSE	#N/A	54.0796	66.8311	43.8606	64.2683	39.2804	51.004	60.9966	31.3515	40.7555	71.5841	59.8772	42.3638	40.0089	28.3042
chr2L	17097990	17098189	200	*	4878	Twi-1	Twi	Twi	1	FALSE	#N/A	93.8688	136.96	128.479	89.5885	103.025	102.647	117.407	89.5608	96.1457	100.39	91.1891	67.9393	67.0098	52.4897
chr2L	17107254	17107453	200	*	4879	Cad-1	Cad	Cad	1	FALSE	#N/A	151.551	327.515	178.008	111.256	141.596	186.971	168.82	64.8862	155.854	282.409	120.304	107.547	106.265	80.3042
chr2L	17109960	17110159	200	*	4880	Cad-1	Cad	Cad	1	FALSE	#N/A	119.581	257.774	182.592	161.152	162.459	232.829	183.949	105.04	153.185	236.898	179.699	140.571	110.698	82.5519
chr2L	17112295	17112494	200	*	4881	Twi-1	Twi	Twi	1	TRUE	VT8749.1	105.891	164.648	132.687	214.83	108.642	115.836	133.161	116.292	111.89	118.794	154.818	128.431	76.5413	135.469
chr2L	17113338	17113537	200	*	4882	Bcd-1	Bcd	Bcd	1	FALSE	#N/A	119.448	199.047	136.531	125.698	110.974	153.442	120.688	95.9142	149.407	202.43	116.847	139.232	73.2096	108.646
chr2L	17119082	17119281	200	*	4883	Bcd-1	Bcd	Bcd	1	FALSE	#N/A	134.579	258.489	167.502	125.42	127.769	234.085	180.881	86.6728	162.122	233.119	166.18	95.5842	91.8959	82.6022
chr2L	17122354	17122553	200	*	4884	Twi-1	Twi	Twi	1	FALSE	#N/A	164.027	309.333	233.916	169.946	214.895	234.427	198.621	132.36	128.324	340.304	198.577	133.931	135.41	143.078
chr2L	17126202	17126401	200	*	4885	Cad-1	Cad	Cad	1	FALSE	#N/A	182.841	384.373	296.366	213.49	197.932	272.583	304.648	156.619	163.202	319.229	258.615	169.013	204.216	115.176
chr2L	17130820	17131019	200	*	4886	GAF-1	GAF	GAF	1	FALSE	#N/A	174.941	293.725	253.408	197.748	231.129	250.238	263.333	145.806	208.036	306.968	241.318	187.704	168.597	144.623
chr2L	17132169	17132368	200	*	4887	Twi-1	Twi	Twi	1	FALSE	#N/A	104.997	165.777	200.197	168.795	105.32	150.059	183.849	112.907	130.843	172.368	178.868	113.678	148.158	120.638
chr2L	17133372	17133764	393	*	4888	Cad-2	Cad_Cad	Cad	2	FALSE	#N/A	207.098	260.958	192.946	140.725	97.0908	181.34	184.195	92.3101	185.964	276.525	169.208	137.516	143.421	115.829
chr2L	17144833	17145032	200	*	4889	Bcd-1	Bcd	Bcd	1	FALSE	#N/A	710.48	1228.57	1197.62	987.439	724.29	875.827	968.983	827.048	936.446	1372.19	1255.71	1178.1	1236.84	1019.19
chr2L	17146934	17147327	394	*	4890	Bcd-2	Bcd_Bcd	Bcd	2	FALSE	#N/A	377.036	692.207	537.736	408.796	332.792	463.686	452.024	298.209	364.43	664.495	541.092	455.345	275.659	244.077
chr2L	17147964	17148163	200	*	4891	Bcd-1	Bcd	Bcd	1	FALSE	#N/A	233.865	519.006	401.55	321.073	247.495	290.003	352.702	191.898	201.978	349.833	335.16	264.298	210.967	205.702
chr2L	17149324	17149523	200	*	4892	Cad-1	Cad	Cad	1	FALSE	#N/A	461.978	1030.98	710.745	506.98	332.363	601.569	634.009	336.248	384.673	807.035	482.153	497.52	457.06	270.297
chr2L	17149973	17150172	200	*	4893	Zld-1	Zld	Zld	1	FALSE	#N/A	760.237	1438.82	1230.54	989.91	758.775	1044.62	1128.33	774.279	709.337	1129.91	1232.92	974.036	1222.52	910.055
chr2L	17150672	17150871	200	*	4894	Cad-1	Cad	Cad	1	FALSE	#N/A	201.468	362.073	379.067	240.19	154.024	291.116	296.202	142.572	226.929	354.437	310.667	237.727	264.838	218.623
chr2L	17159862	17160061	200	*	4895	Cad-1	Cad	Cad	1	FALSE	#N/A	168.363	251.091	200.217	150.601	207.001	195.4	192.841	115.795	188.603	239.459	189.278	112.848	144.406	110.316
chr2L	17163311	17163704	394	*	4896	Twi-3	Twi_Twi_Twi	Twi	3	FALSE	#N/A	232.037	319.024	318.91	322.79	196.253	239.682	341.5	240.427	271.493	344.909	301.248	297.012	252.641	308.144
chr2L	17165787	17165986	200	*	4897	Twi-1	Twi	Twi	1	FALSE	#N/A	209.5	280.551	381.815	459.803	230.849	264.97	297.786	308.547	238.445	308.396	368.2	316.5	312.626	315.151
chr2L	17172422	17172756	335	*	4898	Twi-2	Twi_Twi	Twi	2	FALSE	#N/A	191.847	301.115	308.657	315.227	175.708	235.991	264.806	287.2	215.653	361.934	316.804	308.134	292.954	269.116
chr2L	17174981	17175180	200	*	4899	Cad-1	Cad	Cad	1	FALSE	#N/A	232.824	323.9	387.626	423.039	222.228	262.523	443.031	325.424	246.452	319.586	317.581	340.438	489.421	435.011
chr2L	17176878	17177077	200	*	4900	Twi-1	Twi	Twi	1	FALSE	#N/A	141.931	271.495	311.628	360.885	150.217	237.875	317.758	285.582	225.49	272.438	323.195	308.742	256.712	299.066
chr2L	17184403	17184924	522	*	4901	Cad-3	Cad_Cad_Cad	Cad	3	FALSE	#N/A	132.59	230.756	258.813	174.462	169.307	252.585	429.866	209.549	100.734	154.986	121.483	124.9	400.828	236.505
chr2L	17185223	17185453	231	*	4902	Cad-2	Cad_Cad	Cad	2	FALSE	#N/A	137.221	191.455	268.305	277.341	159.809	175.864	281.642	219.714	111.77	157.744	197.813	184.03	167.829	181.855
chr2L	17185729	17185928	200	*	4903	Twi-1	Twi	Twi	1	FALSE	#N/A	291.467	379.083	352.467	321.52	255.855	343.321	341.411	297.793	263.876	371.006	280.588	298.827	291.955	264.608
chr2L	17189233	17189432	200	*	4904	Twi-1	Twi	Twi	1	FALSE	#N/A	113.416	110.771	107.324	110.184	95.2434	115.307	111.048	112.757	60.3385	80.8291	124.832	95.6949	60.5493	99.9438
chr2L	17199715	17199914	200	*	4905	Bcd-1	Bcd	Bcd	1	FALSE	#N/A	1095.06	1254.21	1678.26	1781.5	492.209	619.133	697.36	877.864	188.753	202.405	277.962	261.122	633.494	701.428
chr2L	17200220	17200468	249	*	4906	Dl-2_Zld-1	Zld_Dl_Dl	Dl_Zld	3	FALSE	#N/A	4109.68	2979.56	4188.16	4496.91	1923.25	1788.51	2018.39	2706.09	1375.94	1045.48	1549.36	1739.26	3401.52	3507.06
chr2L	17210072	17210271	200	*	4907	Cad-1	Cad	Cad	1	FALSE	#N/A	369.858	443.365	495.63	419.515	270.037	315.39	447.572	344.173	285.048	338.113	364.931	296.502	361.558	331.263
chr2L	17212249	17212552	304	*	4908	Bcd-1_Twi-1	Bcd_Twi	Bcd_Twi	2	FALSE	#N/A	313.216	320.417	456.231	519.417	200.843	319.125	442.719	429.783	275.722	282.766	251.474	282.824	285.842	325.122
chr2L	17213455	17213741	287	*	4909	Cad-1_Zld-1	Cad_Zld	Cad_Zld	2	FALSE	#N/A	257.148	352.911	472.68	398.106	263.935	348.786	630.896	445.921	166.531	211.589	247.977	268.293	428.901	265.198
chr2L	17213759	17213958	200	*	4910	Zld-1	Zld	Zld	1	FALSE	#N/A	293.055	315.285	489.586	551.437	292.019	367.11	737.537	643.132	191.152	249.775	262.983	325.52	432.928	430.516
chr2L	17215731	17215930	200	*	4911	GAF-1	GAF	GAF	1	FALSE	#N/A	268.717	433.357	488.176	344.081	241.654	368.267	397.041	268.035	194.84	279.159	278.136	229.371	310.8	237.108
chr2L	17221465	17221858	394	*	4912	Bcd-1_Twi-3	Twi_Bcd_Twi_Twi	Bcd_Twi	4	FALSE	#N/A	661.231	576.939	740.854	779.051	465.711	460.755	757.375	650.202	153.845	264.966	239.026	276.46	997.89	829.663
chr2L	17222127	17222521	395	*	4913	Bcd-1_Twi-4_Zld-1	Twi_Twi_Zld_Twi_Bcd_Twi	Bcd_Twi_Zld	6	TRUE	Unspecified_6225	1124.2	1316.55	1958.38	2165.7	912.556	1199.88	1890.54	1940.06	288.107	396.304	409.44	436.597	2756.11	2482.41
chr2L	17227130	17227329	200	*	4914	Twi-1	Twi	Twi	1	TRUE	VT8808.1	507.212	249.159	294.398	313.996	264.065	287.822	289.932	253.087	169.919	221.806	196.433	212.483	226.987	244.177
chr2L	17231118	17231520	403	*	4915	Bcd-1_Cad-1_Twi-1	Bcd_Twi_Cad	Bcd_Cad_Twi	3	TRUE	VT8810.1	239.509	286.08	251.41	261.758	201.683	231.573	235.908	191.251	242.224	232.036	189.426	184.506	181.822	256.433
chr2L	17231523	17231722	200	*	4916	Cad-1	Cad	Cad	1	TRUE	VT8810.1	253.372	335.954	288.527	294.443	251.003	267.228	287.455	246.283	192.321	250.907	269.816	234.805	176.94	211.616
chr2L	17232902	17233101	200	*	4917	Bcd-1	Bcd	Bcd	1	FALSE	#N/A	166.709	299.792	264.097	252.269	19.6682	14.985	6.2592	23.5771	184.494	271.49	278.846	259.451	215.443	214.454
chr2L	17233685	17233884	200	*	4918	Cad-1	Cad	Cad	1	FALSE	#N/A	205.884	226.621	280.414	368.796	27.0391	24.4277	8.3456	30.8316	154.445	218.975	243.327	246.934	317.609	410.462
chr2L	17237108	17237307	200	*	4919	Twi-1	Twi	Twi	1	FALSE	#N/A	170.178	222.018	167.147	176.05	152.046	163.579	156.536	159.564	80.2813	166.016	155.113	139.033	91.78	158.901
chr2L	17239272	17239471	200	*	4920	Bcd-1	Bcd	Bcd	1	FALSE	#N/A	258.389	382.134	366.401	415.535	268.674	323.786	362.8	416.36	193.401	375.733	384.559	359.882	249.382	295.436
chr2L	17239557	17239756	200	*	4921	Bcd-1	Bcd	Bcd	1	FALSE	#N/A	228.928	315.929	381.227	353.877	228.834	283.425	340.742	361.062	181.375	287.457	322.605	259.783	240.3	276.261
chr2L	17242512	17242711	200	*	4922	Cad-1	Cad	Cad	1	TRUE	VT8816.1	262.806	323.336	329.385	322.562	453.04	342.539	295.298	345.074	215.293	279.43	252.706	344.876	265.982	250.192
chr2L	17251727	17251926	200	*	4923	Twi-1	Twi	Twi	1	TRUE	VT8822.1	231.009	274.952	314.164	304.061	283.006	250.987	290.088	249.391	189.742	249.726	165.697	186.686	152.952	200.905
chr2L	17255069	17255367	299	*	4924	Cad-2	Cad_Cad	Cad	2	TRUE	VT8823.1	211.328	254.591	278.122	253.48	148.892	214.99	248.795	197.385	153.275	187.977	193.794	216.257	138.814	160.433
chr2L	17260459	17260779	321	*	4925	Bcd-2_Twi-1	Bcd_Twi_Bcd	Bcd_Twi	3	FALSE	#N/A	1190.13	801.417	1219.14	1446.13	1085.69	867.553	1149.96	1285.36	989.737	780.63	1013.4	1219.04	1425.86	1486.46
chr2L	17260784	17260983	200	*	4926	Bcd-1	Bcd	Bcd	1	FALSE	#N/A	1639.64	1077.04	1678.2	2039.42	1604.38	1247.26	1575.47	2010.68	1153.03	1022.71	1367.7	1605.62	1514.01	1534.1
chr2L	17261739	17262010	272	*	4927	Cad-1_Twi-1	Cad_Twi	Cad_Twi	2	FALSE	#N/A	469.958	527.497	867.537	816.202	402.993	534.974	807.437	784.318	178.256	132.828	149.07	156.219	637.593	610.312
chr2L	17263341	17263540	200	*	4929	Zld-1	Zld	Zld	1	FALSE	#N/A	1186.46	862.199	1145.5	1401.37	1151	1046.99	1127.31	1309.06	417.031	400.883	410.753	490.139	1070.54	1176.94
chr2L	17263606	17263805	200	*	4930	Cad-1	Cad	Cad	1	FALSE	#N/A	1261.43	861.847	1232.22	1227.71	1106.61	1085.08	1201.98	1229.3	377.595	338.667	396.082	480.61	980.276	854.012
chr2L	17266603	17267056	454	*	4931	Cad-2_Twi-2	Twi_Cad_Cad_Twi	Cad_Twi	4	FALSE	#N/A	598.692	740.159	1499.34	2039.2	556.774	722.97	1272.06	1503.93	789.918	763.211	1254.19	1686.92	1627.31	2029.43
chr2L	17270724	17270923	200	*	4932	GAF-1	GAF	GAF	1	FALSE	#N/A	205.564	213.535	242.212	285.063	296.833	250.558	232.081	275.394	184.674	201.445	256.31	288.446	117.912	229.636
chr2L	17272917	17273116	200	*	4933	Bcd-1	Bcd	Bcd	1	FALSE	#N/A	108.346	89.8811	90.5404	82.2832	100.58	105.203	105.268	84.7437	93.6566	78.9087	92.3816	100.188	60.5059	68.5631
chr2L	17277487	17277686	200	*	4934	GAF-1	GAF	GAF	1	FALSE	#N/A	452.145	615.103	593.33	590.563	653.044	646.634	709.008	668.292	437.934	672.25	648.627	679.47	519.913	575.578
chr2L	17278884	17279261	378	*	4935	Twi-2	Twi_Twi	Twi	2	FALSE	#N/A	267.649	371.411	489.383	470.305	232.865	330.661	412.438	372.509	253.829	342.717	441.904	434.03	360.993	297.534
chr2L	17292550	17292943	394	*	4936	Bcd-3	Bcd_Bcd_Bcd	Bcd	3	FALSE	#N/A	218.32	200.52	211.748	226.423	146.672	162.014	185.009	162.764	182.365	206.271	245.498	207.979	139.119	189.98
chr2L	17293985	17294268	284	*	4937	Cad-1_Twi-2	Twi_Twi_Cad	Cad_Twi	3	FALSE	#N/A	306.878	403.773	545.261	585.938	244.528	346.759	465.357	459.459	310.479	415.028	435.312	508.366	388.24	447.644
chr2L	17294506	17294874	369	*	4938	Bcd-1_Cad-1	Bcd_Cad	Bcd_Cad	2	FALSE	#N/A	133.618	199.611	211.667	223.386	96.6616	188.458	166.667	179.664	126.315	185.86	157.163	175.221	122.88	139.248
chr2L	17299354	17299553	200	*	4939	Cad-1	Cad	Cad	1	FALSE	#N/A	191.434	303.654	249.432	187.733	158.876	198.738	216.718	175.852	141.669	349.451	220.416	254.703	192.411	148.114
chr2L	17299875	17300224	350	*	4940	Bcd-2	Bcd_Bcd	Bcd	2	FALSE	#N/A	128.267	149.781	141.814	106.819	116.591	138.997	139.722	88.7521	103.973	123.053	156.533	114.885	72.5723	56.3071
chr2L	17303230	17303429	200	*	4941	Twi-1	Twi	Twi	1	FALSE	#N/A	101.968	126.37	108.937	64.1095	78.4675	106.173	134.612	88.5095	82.5006	67.6448	75.5801	36.5205	30.3616	35.0601
chr2L	17309772	17310060	289	*	4942	Cad-1_Twi-1	Twi_Cad	Cad_Twi	2	FALSE	#N/A	203.469	308.619	577.773	502.583	182.817	246.382	473.502	337.6	175.257	189.479	238.517	191.246	302.442	189.503
chr2L	17310122	17310510	389	*	4943	Bcd-2_Twi-1	Bcd_Bcd_Twi	Bcd_Twi	3	FALSE	#N/A	97.805	175.926	280.008	235.872	78.9714	145.883	280.37	193.122	86.4891	125.429	113.832	91.578	137.569	86.4698
chr2L	17310614	17310813	200	*	4944	Cad-1	Cad	Cad	1	FALSE	#N/A	98.272	106.864	224.019	149.033	60.5721	113.17	196.445	128.663	60.2785	73.4306	76.4911	36.5537	57.7826	36.6423
chr2L	17313594	17313793	200	*	4945	Zld-1	Zld	Zld	1	FALSE	#N/A	241.217	526.342	708.676	578.682	202.933	378.084	624.559	347.304	206.836	244.925	180.703	157.094	313.958	137.842
chr2L	17315421	17315746	326	*	4946	Cad-1_Zld-1	Zld_Cad	Cad_Zld	2	FALSE	#N/A	162.546	337.727	513.742	353.52	137.472	208.203	480.765	187.254	82.4706	176.8	177.287	95.5067	389.732	189.201
chr2L	17316089	17316447	359	*	4947	Cad-3_Zld-1	Zld_Cad_Cad_Cad	Cad_Zld	4	FALSE	#N/A	178.931	399.276	583.158	249.46	200.825	358.152	545.957	196.38	167.34	180.394	132.255	99.1699	437.954	147.687
chr2L	17320731	17320930	200	*	4948	Twi-1	Twi	Twi	1	FALSE	#N/A	116.405	182.302	184.762	150.641	112.15	135.361	156.514	91.8942	152.256	185.983	188.93	108.909	105.657	90.7519
chr2L	17324862	17325061	200	*	4949	GAF-1	GAF	GAF	1	FALSE	#N/A	178.291	327.586	199.365	142.462	161.787	228.267	193.5	120.831	148.717	201.383	127.86	109.385	104.716	100.572
chr2L	17326836	17327103	268	*	4950	Zld-2	Zld_Zld	Zld	2	FALSE	#N/A	289.986	761.322	682.319	401.312	303.458	551.601	782.345	503.968	212.894	379.968	249.491	196.934	837.42	701.428
chr2L	17328055	17328254	200	*	4951	Twi-1	Twi	Twi	1	FALSE	#N/A	692.761	535.486	666.417	912.014	440.78	431.071	485.183	565.874	274.432	266.369	299.44	287.605	683.613	800.166
chr2L	17330303	17330502	200	*	4952	Cad-1	Cad	Cad	1	FALSE	#N/A	87.7443	150.143	216.565	148.199	76.7135	134.226	148.737	91.9173	55.5402	64.3457	93.3329	53.8844	192.049	114.862
chr2L	17331180	17331379	200	*	4953	Bcd-1	Bcd	Bcd	1	FALSE	#N/A	245.313	363.36	345.378	268.299	183.918	252.387	284.587	220.615	139.57	167.099	103.623	137.173	231.884	214.015
chr2L	17331648	17331847	200	*	4954	Twi-1	Twi	Twi	1	FALSE	#N/A	286.437	340.24	452.611	485.719	194.629	228.025	261.659	304.285	224.11	268.634	290.891	281.164	464.665	516.785
chr2L	17332576	17332775	200	*	4955	Cad-1	Cad	Cad	1	FALSE	#N/A	130.949	201.331	182.511	139.633	103.566	129.609	154.003	98.2015	95.6359	141.494	148.4	125.243	116.405	113.003
chr2L	17334115	17334314	200	*	4956	Bcd-1	Bcd	Bcd	1	FALSE	#N/A	179.251	242.378	309.701	277.172	108.828	193.284	211.541	142.976	95.5459	92.6715	121.094	75.1216	1.47752	0.138131
chr2L	17336494	17336693	200	*	4957	GAF-1	GAF	GAF	1	FALSE	#N/A	454.239	428.366	537.412	669.839	290.339	258.392	336.502	336.607	510.148	432.213	540.288	598.937	574.654	554.18
chr2L	17340619	17340818	200	*	4958	Zld-1	Zld	Zld	1	FALSE	#N/A	242.751	417.335	476.088	397.58	206.516	286.081	407.674	249.691	129.284	259.045	214.829	189.619	271.965	271.502
chr2L	17340904	17341170	267	*	4959	Bcd-1_Zld-1	Bcd_Zld	Bcd_Zld	2	FALSE	#N/A	320.755	609.927	610.529	498.047	296.087	411.547	655.03	346.067	203.597	420.9	380.848	379.05	555.373	452.29
chr2L	17341201	17341400	200	*	4960	GAF-1	GAF	GAF	1	FALSE	#N/A	247.488	409.61	422.735	323.366	213.421	297.496	454.713	266.199	155.884	314.034	252.679	235.569	265.287	216.3
chr2L	17341910	17342109	200	*	4961	Bcd-1	Bcd	Bcd	1	FALSE	#N/A	175.622	248.172	258.377	217.023	157.01	211.31	219.251	140.77	163.232	267.526	243.622	207.879	136.135	149.269
chr2L	17343000	17343288	289	*	4962	Cad-1_Twi-1	Cad_Twi	Cad_Twi	2	FALSE	#N/A	204.923	300.956	245.589	207.127	217.377	235.991	258.892	174.166	189.592	327.625	272.04	232.204	230.899	155.41
chr2L	17347501	17347700	200	*	4963	Twi-1	Twi	Twi	1	FALSE	#N/A	96.5641	143.865	149.197	162.968	57.8663	125.708	136.23	123.454	125.475	129.528	115.373	128.076	103.05	89.7724
chr2L	17348261	17348481	221	*	4964	GAF-2	GAF_GAF	GAF	2	FALSE	#N/A	195.103	284.061	258.397	243.674	149.807	236.862	269.123	221.863	141.879	281.634	246.664	215.781	228.914	232.7
chr2L	17351522	17351721	200	*	4965	Twi-1	Twi	Twi	1	FALSE	#N/A	146.187	256.796	207.306	141.44	136.203	209.305	178.705	144.697	173.068	253.837	172.45	156.883	100.935	84.6616
chr2L	17356820	17357019	200	*	4966	GAF-1	GAF	GAF	1	FALSE	#N/A	116.245	121.502	123.337	98.0947	137.789	163.821	127.628	103.804	97.6152	151.391	105.338	100.664	103.716	80.2037
chr2L	17361315	17361534	220	*	4967	Cad-1_Twi-1	Twi_Cad	Cad_Twi	2	FALSE	#N/A	214.864	233.807	252.688	239.971	169.904	218.825	235.998	201.047	194.331	285.585	252.117	223.45	165.192	186.778
chr2L	17364684	17364883	200	*	4968	Cad-1	Cad	Cad	1	TRUE	VT8881.1	251.731	332.753	265.76	262.175	270.54	234.493	233.744	273.707	207.136	310.058	203.44	240.903	140.582	176.368
chr2L	17371364	17371563	200	*	4969	Twi-1	Twi	Twi	1	FALSE	#N/A	497.111	584.743	718.482	927.528	405.046	499.132	709.343	874.156	396.369	554.294	613.818	614.718	599.916	774.26
chr2L	17374307	17374506	200	*	4970	GAF-1	GAF	GAF	1	FALSE	#N/A	446.927	494.192	461.261	637.442	386.049	466.143	504.095	665.762	335.19	492.102	566.053	499.114	398.916	521.355
chr2L	17380712	17380911	200	*	4971	Bcd-1	Bcd	Bcd	1	TRUE	VT8888.1	487.13	308.918	547.532	742.375	379.145	370.25	437.698	717.63	352.164	283.419	406.68	450.365	431.827	531.514
chr2L	17382559	17382832	274	*	4972	Dl-1_Twi-1	Twi_Dl	Dl_Twi	2	TRUE	VT8889.1	819.414	502.763	841.17	1699.36	630.092	589.581	703.14	1422.02	560.89	506.284	759.284	1238.99	1035.77	1676.92
chr2L	17382843	17383042	200	*	4973	GAF-1	GAF	GAF	1	TRUE	VT8889.1	762.092	485.083	852.62	1579.7	625.035	672.99	782.122	1516.31	696.711	581.979	858.097	1317.78	975.206	1490.32
chr2L	17387447	17387759	313	*	4974	Bcd-2	Bcd_Bcd	Bcd	2	FALSE	#N/A	236.453	239.662	209.334	286.969	170.875	218.108	214.866	223.099	237.515	245.146	308.349	348.041	150.49	200.089
chr2L	17388931	17389167	237	*	4975	Twi-2	Twi_Twi	Twi	2	FALSE	#N/A	143.105	132.869	153.132	143.673	157.719	149.486	110.133	106.969	87.8087	118.745	122.769	147.82	66.6622	112.388
chr2L	17395272	17395471	200	*	4976	Twi-1	Twi	Twi	1	FALSE	#N/A	177.61	246.937	242.263	227.028	193.286	216.566	196.066	177.77	153.935	227.247	263.559	249.203	122.011	125.109
chr2L	17396059	17396258	200	*	4977	Twi-1	Twi	Twi	1	FALSE	#N/A	119.007	144.208	196.779	168.894	136.782	169.98	154.405	154.285	143.319	187.387	207.996	195.916	89.332	102.166
chr2L	17400474	17400673	200	*	4978	GAF-1	GAF	GAF	1	FALSE	#N/A	325.599	436.108	406.976	396.845	275.523	283.701	350.828	273.557	260.877	421.097	360.375	363.435	242.907	249.966
chr2L	17401441	17401640	200	*	4979	Bcd-1	Bcd	Bcd	1	FALSE	#N/A	177.984	262.642	303.738	253.52	216.369	312.866	497.233	370.084	265.675	251.031	261.013	268.957	257.986	267.17
chr2L	17410702	17410901	200	*	4980	Twi-1	Twi	Twi	1	FALSE	#N/A	865.834	643.18	861.037	1312.73	757.898	757.744	797.474	1259.71	734.258	778.414	1017.54	1150.5	730.474	992.457
chr2L	17411906	17412105	200	*	4981	Twi-1	Twi	Twi	1	FALSE	#N/A	391.54	486.15	518.853	623.913	424.49	443.489	533.427	554.958	373.757	600.223	641.834	655.732	408.664	509.024
chr2L	17419580	17419779	200	*	4982	Twi-1	Twi	Twi	1	TRUE	VT8909.1	165.801	226.03	258.123	209.212	190.207	202.925	193.812	170.978	154.565	244.962	249.839	240.526	130.311	158.009
chr2L	17420326	17420536	211	*	4983	Bcd-2	Bcd_Bcd	Bcd	2	TRUE	VT8909.1	141.33	172.558	168.313	182.909	160.872	126.755	131.376	116.188	138.131	160.698	203.548	150.719	82.4658	108.759
chr2L	17420952	17421151	200	*	4984	Twi-1	Twi	Twi	1	TRUE	VT8909.1	95.9503	126.167	120.852	92.7647	113.941	113.941	101.163	99.2411	124.576	158.999	178.747	142.873	72.297	90.3751
chr2L	17421188	17421387	200	*	4985	Twi-1	Twi	Twi	1	FALSE	#N/A	154.18	165.592	151.235	164.487	155.48	189.824	176.094	163.781	178.676	222.889	240.272	202.479	141.625	130.408
chr2L	17422307	17422552	246	*	4986	Bcd-2	Bcd_Bcd	Bcd	2	FALSE	#N/A	160.531	227.167	180.767	193.232	194.555	158.62	156.157	163.053	130.423	188.113	177.153	147.576	83.5957	122.384
chr2L	17429807	17430006	200	*	4987	GAF-1	GAF	GAF	1	FALSE	#N/A	132.404	229.063	194.7	179.931	590.027	295.006	137.825	129.345	148.867	185.934	131.679	127.191	68.0818	100.308
chr2L	17437011	17437210	200	*	4988	Bcd-1	Bcd	Bcd	1	FALSE	#N/A	280.272	391.146	441.243	493.878	319.954	303.038	391.34	422.771	300.073	445.693	516.587	451.073	407.621	429.976
chr2L	17437322	17437684	363	*	4989	Twi-2	Twi_Twi	Twi	2	FALSE	#N/A	222.55	392.46	411.681	463.347	314.075	309.065	462.422	442.721	326.224	403.801	497.534	479.747	344.87	359.353
chr2L	17440121	17440320	200	*	4990	Zld-1	Zld	Zld	1	FALSE	#N/A	338.835	617.74	475.084	264.894	335.852	388.188	396.684	387.538	299.443	561.261	375.676	401.77	297.488	252.855
chr2L	17449701	17449900	200	*	4991	GAF-1	GAF	GAF	1	FALSE	#N/A	177.383	178.475	279.694	264.16	721.92	333.195	201.99	300.727	193.101	184.998	279.208	249.236	214.124	209.431
chr2L	17466466	17466705	240	*	4992	Twi-3	Twi_Twi_Twi	Twi	3	FALSE	#N/A	339.702	424.178	398.822	370.493	242.699	326.628	334.895	345.813	204.737	463.432	433.235	412.97	301.168	294.419
chr2L	17469359	17469595	237	*	4993	Cad-1_Twi-1	Twi_Cad	Cad_Twi	2	FALSE	#N/A	283.328	334.446	337.782	370.275	327.548	331.146	406	374.577	304.511	437.186	381.384	477.733	246.557	247.191
chr2L	17471626	17471825	200	*	4994	Twi-1	Twi	Twi	1	FALSE	#N/A	378.344	365.829	359.85	454.821	718.841	451.07	379.803	548.477	368.029	377.088	445.736	493.348	341.423	470.109
chr2L	17474434	17474633	200	*	4995	Bcd-1	Bcd	Bcd	1	FALSE	#N/A	564.053	576.578	742.537	1059.82	508.294	589.802	719.686	1008.23	513.747	566.382	859.155	827.024	674.835	875.824
chr2L	17476342	17476605	264	*	4996	Bcd-2	Bcd_Bcd	Bcd	2	FALSE	#N/A	465.354	497.349	715.095	931.011	322.379	495.485	645.234	849.239	533.779	557.654	790.033	924.147	563.934	690.515
chr2L	17477033	17477484	452	*	4997	Bcd-2_Cad-1	Bcd_Bcd_Cad	Bcd_Cad	3	FALSE	#N/A	577.436	627.828	868.47	1061.27	431.599	566.564	773.821	1049.15	661.834	671.696	793.704	1059.06	757.301	861.044
chr2L	17484586	17484785	200	*	4998	Twi-1	Twi	Twi	1	FALSE	#N/A	640.523	524.57	588.594	818.406	561.701	586.419	539.53	810.125	578.583	611.647	603.301	736.663	465.39	608.114
chr2L	17497191	17497390	200	*	4999	Twi-1	Twi	Twi	1	FALSE	#N/A	730.722	562.072	794.886	1049.53	683.647	645.764	678.582	973.94	905.137	673.949	964.252	1161.4	1362.17	1526.83
chr2L	17497417	17497616	200	*	5000	Twi-1	Twi	Twi	1	FALSE	#N/A	474.054	392.248	529.654	816.351	358.823	355.981	466.093	633.186	367.039	330.899	623.854	657.934	461.203	763.712
chr2L	17500822	17501021	200	*	5001	Bcd-1	Bcd	Bcd	1	FALSE	#N/A	509.106	395.343	548.455	909.126	461.904	476.412	565.694	783.798	564.878	491.007	638.016	751.615	425.352	586.038
chr2L	17501031	17501230	200	*	5002	Twi-1	Twi	Twi	1	FALSE	#N/A	638.548	427.326	655.019	992.63	655.321	638.415	727.373	894.961	568.597	652.419	843.185	810.579	702.647	722.386
chr2L	17513355	17513554	200	*	5003	Twi-1	Twi	Twi	1	FALSE	#N/A	179.532	240.43	241.654	246.611	153.949	233.457	239.334	250.188	226.029	262.565	297.108	284.185	174.999	213.663
chr2L	17513573	17513772	200	*	5004	Twi-1	Twi	Twi	1	FALSE	#N/A	230.115	236.841	236.766	277.56	228.349	221.987	184.351	228.956	207.256	212.389	276.582	255.522	167.235	203.517
chr2L	17514336	17514703	368	*	5005	Twi-4	Twi_Twi_Twi_Twi	Twi	4	FALSE	#N/A	340.676	283.258	222.518	270.115	251.824	247.098	203.597	214.874	210.825	334.076	286.711	278.497	183.444	243.336
chr2L	17514847	17515046	200	*	5006	Twi-1	Twi	Twi	1	FALSE	#N/A	280.752	345.839	312.744	374.95	274.198	294.973	338.254	335.047	287.957	354.474	388.525	441.378	338.12	445.986
chr2L	17517472	17517671	200	*	5007	Bcd-1	Bcd	Bcd	1	FALSE	#N/A	388.244	523.626	590.561	632.211	394.708	431.964	583.858	552.763	408.754	565.336	545.688	572.343	538.744	625.117
chr2L	17520536	17520735	200	*	5008	Cad-1	Cad	Cad	1	FALSE	#N/A	233.504	307.058	311.669	313.52	211.256	235.088	279.511	250.973	186.024	350.781	296.532	274.568	202.985	195.015
chr2L	17535224	17535500	277	*	5009	Bcd-1_Cad-1	Bcd_Cad	Bcd_Cad	2	TRUE	VT8967.1	154.246	270.181	251.227	163.058	130.68	205.614	180.334	138.552	173.578	197.432	195.683	172.277	119.447	103.912
chr2L	17537077	17537276	200	*	5010	Dl-1	Dl	Dl	1	FALSE	#N/A	163.88	222.512	253.093	278.373	155.778	204.126	171.007	202.421	171.629	219.492	253.349	287.074	161.6	227.79
chr2L	17540030	17540229	200	*	5011	Cad-1	Cad	Cad	1	FALSE	#N/A	115.058	175.635	186.648	172.16	99.6659	154.235	151.18	96.6766	105.622	147.994	167.252	140.128	73.6007	83.5691
chr2L	17543191	17543390	200	*	5012	Twi-1	Twi	Twi	1	FALSE	#N/A	315.391	325.346	417.188	516.26	186.232	186.166	336.904	308.224	263.486	313.505	408.301	462.914	296.33	374.661
chr2L	17551647	17552177	531	*	5013	Bcd-1_Twi-1_Zld-1	Twi_Zld_Bcd	Bcd_Twi_Zld	3	FALSE	#N/A	284.715	465.525	595.216	616.678	213.383	386.645	421.665	399.702	171.779	218.433	250.696	222.62	610.664	496.379
chr2L	17553364	17553563	200	*	5014	Cad-1	Cad	Cad	1	FALSE	#N/A	180.079	258.048	287.421	302.066	138.107	158.356	264.069	192.764	142.539	197.358	189.56	191.744	199.624	183.978
chr2L	17558534	17558869	336	*	5015	Twi-4	Twi_Twi_Twi_Twi	Twi	4	FALSE	#N/A	487.357	485.013	503.723	400.994	412.025	393.245	444.292	270.219	298.334	418.462	378.061	279.139	319.144	203.906
chr2L	17560397	17560596	200	*	5016	Bcd-1	Bcd	Bcd	1	FALSE	#N/A	670.011	650.181	688.495	842.257	507.436	460.116	593.453	484.561	412.533	606.674	582.024	472.089	561.95	430.805
chr2L	17563655	17564111	457	*	5017	Cad-2_Twi-2	Twi_Cad_Twi_Cad	Cad_Twi	4	FALSE	#N/A	271.719	266.857	251.958	270.77	176.809	198.496	210.124	162.776	164.941	228.946	151.174	161.609	159.413	207.472
chr2L	17564909	17565108	200	*	5018	Twi-1	Twi	Twi	1	FALSE	#N/A	685.702	300.824	363.683	484.846	254.586	274.776	261.235	304.366	209.355	220.76	248.834	305.046	246.586	309.212
chr2L	17565647	17566044	398	*	5019	Cad-1_GAF-1	Cad_GAF	Cad_GAF	2	FALSE	#N/A	1826.76	868.778	1316.06	2040.51	965.477	846.618	789.92	1135.12	518.965	489.689	670.668	726.792	1447.27	1939.29
chr2L	17575360	17575721	362	*	5020	Zld-2	Zld_Zld	Zld	2	TRUE	VT8990.1	769.857	1330.14	1471.95	1129.72	405.064	471.354	523.698	235.494	305.861	517.621	354.453	276.294	468.489	242.08
chr2L	17578526	17578725	200	*	5021	Bcd-1	Bcd	Bcd	1	TRUE	VT8992.1	261.432	461.416	561.385	370.721	209.259	274.666	250.178	175.91	157.444	268.991	210.649	133.123	292.491	208.577
chr2L	17579066	17579331	266	*	5022	Cad-2	Cad_Cad	Cad	2	TRUE	VT8992.1	148.722	175.918	301.791	237.182	123.495	119.957	115.89	72.2216	85.2596	93.0039	161.852	105.301	110.133	105.092
chr2L	17584118	17584410	293	*	5023	Bcd-1_Zld-1	Zld_Bcd	Bcd_Zld	2	FALSE	#N/A	596.61	518.847	651.53	791.378	250.331	393.675	468.715	395.162	201.738	357.822	316.804	288.955	477.369	431.345
chr2L	17588161	17588360	200	*	5024	Cad-1	Cad	Cad	1	FALSE	#N/A	494.469	326.431	406.631	665.67	318.629	291.336	315.471	378.921	227.169	282.496	332.909	287.937	402.305	547.814
chr2L	17589119	17589432	314	*	5025	Bcd-1_GAF-1	Bcd_GAF	Bcd_GAF	2	FALSE	#N/A	700.393	488.998	618.338	1015.43	512.176	399.427	411.478	542.274	445.821	429.295	541.668	599.933	550.825	837.901
chr2L	17598832	17599071	240	*	5026	Cad-2_Twi-1	Cad_Cad_Twi	Cad_Twi	3	FALSE	#N/A	182.213	308.848	335.42	329.47	120.043	172.548	220.857	160.096	144.368	236.492	248.432	165.051	285.378	225.417
chr2L	17603233	17603432	200	*	5027	Twi-1	Twi	Twi	1	FALSE	#N/A	893.361	489.36	733.248	1043.07	632.07	679.91	694.593	904.56	662.194	493.321	796.746	868.248	1008.52	1002.25
chr2L	17608738	17608937	200	*	5028	Twi-1	Twi	Twi	1	FALSE	#N/A	161.772	222.953	200.217	307.277	107.97	186.993	225.51	198.609	181.795	229.217	278.619	256.883	134.208	164.639
chr2L	17614078	17614277	200	*	5029	Cad-1	Cad	Cad	1	FALSE	#N/A	104.036	141.175	114.981	119.028	64.2109	152.197	107.154	85.4945	99.1746	150.148	177.501	149.79	53.3935	69.756
chr2L	17615389	17615588	200	*	5030	Twi-1	Twi	Twi	1	FALSE	#N/A	193.075	298.557	298.546	203.286	205.527	268.429	276.286	171.601	169.44	332.635	323.677	259.595	173.348	187.921
chr2L	17615800	17616028	229	*	5031	Cad-2	Cad_Cad	Cad	2	FALSE	#N/A	113.87	126.59	169.702	109.539	92.3323	115.032	134.746	79.684	83.97	159.245	300.217	140.571	65.7931	82.6273
chr2L	17632405	17632604	200	*	5032	Dl-1	Dl	Dl	1	FALSE	#N/A	340.009	482.596	546.762	362.165	224.673	336.611	354.666	256.819	308.38	535.028	569.014	402.965	338.902	343.493
chr2L	17632858	17633268	411	*	5033	Bcd-1_Cad-1_Twi-1	Twi_Cad_Bcd	Bcd_Cad_Twi	3	FALSE	#N/A	183.815	313.222	300.503	268.706	159.249	203.685	190.075	167.477	198.439	291.31	257.771	210.115	140.669	160.922
chr2L	17644770	17644981	212	*	5034	Twi-2	Twi_Twi	Twi	2	FALSE	#N/A	196.891	237.423	257.718	247.028	159.492	168.482	206.621	173.299	163.112	244.457	217.241	162.837	175.897	139.801
chr2L	17650882	17651081	200	*	5035	Zld-1	Zld	Zld	1	FALSE	#N/A	208.366	283.188	251.004	186.155	204.202	224.554	226.938	119.699	165.751	226.521	185.165	153.552	169.219	137.967
chr2L	17651819	17652018	200	*	5036	Twi-1	Twi	Twi	1	FALSE	#N/A	130.843	157.964	119.331	102.998	110.694	128.838	89.3582	78.8407	107.392	124.26	107.348	87.4722	76.1936	74.1887
chr2L	17656470	17656727	258	*	5037	Bcd-1_Twi-1	Bcd_Twi	Bcd_Twi	2	FALSE	#N/A	228.247	345.866	239.869	228.358	188.397	217.866	235.25	138.101	192.471	341.646	257.369	217.983	183.096	166.95
chr2L	17664112	17664311	200	*	5038	Twi-1	Twi	Twi	1	FALSE	#N/A	131.376	208.703	162.715	159.147	94.9821	127.042	157.138	98.9292	95.5459	147.452	152.594	149.192	143.551	148.39
chr2L	17666363	17666818	456	*	5039	Bcd-3_Cad-2_Twi-1	Cad_Twi_Cad_Bcd_Bcd_Bcd	Bcd_Cad_Twi	6	FALSE	#N/A	171.245	284.704	333.472	239.693	146.336	217.943	266.368	181.952	121.577	206.381	180.409	145.097	325.344	236.656
chr2L	17671392	17671789	398	*	5040	Cad-2_Twi-2	Cad_Cad_Twi_Twi	Cad_Twi	4	FALSE	#N/A	135.099	213.226	184.924	166.939	130.474	158.631	153.97	103.238	96.0557	208.166	129.642	105.091	99.2545	122.371
chr2L	17680646	17680951	306	*	5041	Twi-2	Twi_Twi	Twi	2	FALSE	#N/A	127.6	210.916	156.671	107.335	138.76	132.132	132.871	90.508	129.494	134.157	107.401	93.902	96.4443	88.6674
chr2L	17686426	17686625	200	*	5042	Twi-1	Twi	Twi	1	FALSE	#N/A	171.552	249.706	158.618	132.13	170.147	152.318	131.164	74.5781	131.713	205.63	125.985	107.337	103.354	106.624
chr2L	17687825	17688163	339	*	5043	Cad-1_GAF-1	GAF_Cad	Cad_GAF	2	FALSE	#N/A	472.239	553.237	518.721	551.218	847.487	672.902	622.707	636.883	411.093	617.162	600.072	568.149	351.751	357.909
chr2L	17696949	17697323	375	*	5044	Cad-1_Twi-1	Twi_Cad	Cad_Twi	2	FALSE	#N/A	78.0305	85.9043	44.6212	78.4321	63.8937	68.3469	74.5972	30.797	48.1028	70.7962	43.1829	43.4594	50.0184	62.5732
chr2L	17700318	17700517	200	*	5045	Twi-1	Twi	Twi	1	FALSE	#N/A	197.505	240.447	187.744	123.385	146.019	203.575	143.549	96.1915	121.847	199.746	129.763	104.061	160.166	139.926
chr2L	17702264	17702463	200	*	5046	Twi-1	Twi	Twi	1	FALSE	#N/A	302.422	284.237	242.415	249.341	447.237	307.346	218.76	244.92	207.676	225.905	226.298	233.809	303.543	338.496
chr2L	17704229	17704554	326	*	5047	Cad-2	Cad_Cad	Cad	2	FALSE	#N/A	177.343	218.57	164.419	138.978	122.469	159.623	154.472	84.1892	133.842	182.019	191.878	103.054	89.4044	115.452
chr2L	17708708	17708907	200	*	5048	Cad-1	Cad	Cad	1	FALSE	#N/A	187.791	253.172	224.059	276.2	155.573	171.005	241.465	176.361	192.831	231.962	203.909	223.163	205.621	195.731
chr2L	17710023	17710234	212	*	5049	Twi-2	Twi_Twi	Twi	2	FALSE	#N/A	128.161	193.166	183.829	112.08	99.5166	124.992	146.204	94.7475	151.956	176.492	178.895	93.4704	100.471	105.067
chr2L	17716082	17716281	200	*	5050	Bcd-1	Bcd	Bcd	1	FALSE	#N/A	386.123	299.439	386.085	467.307	291.832	293.705	281.207	359.606	275.782	237.736	299.654	309.163	284.915	408.44
chr2L	17721842	17722322	481	*	5051	Twi-2_Zld-2	Zld_Twi_Zld_Twi	Twi_Zld	4	TRUE	VT9067.1	331.283	468.241	647.19	747.815	257.87	335.278	525.316	556.448	132.163	179.274	154.791	154.482	909.992	1038.74
chr2L	17722388	17722767	380	*	5052	Bcd-1_Cad-1	Cad_Bcd	Bcd_Cad	2	TRUE	VT9067.1	300.513	354.19	502.729	633.948	183.433	266.358	488.843	395.636	178.646	266.849	206.455	211.011	794.036	794.427
chr2L	17728036	17728305	270	*	5053	Dl-3_Twi-1_Zld-1	Dl_Twi_Dl_Dl_Zld	Dl_Twi_Zld	5	FALSE	#N/A	4079.31	3077.4	4138.72	4560.16	1844.09	1798.85	2172.52	2741.49	1351.02	1128.06	1647.9	1681.01	3559.56	3554.91
chr2L	17734745	17735008	264	*	5054	Cad-1_Zld-1	Cad_Zld	Cad_Zld	2	FALSE	#N/A	727.093	439.38	456.799	586.434	557.26	516.408	477.831	554.842	335.28	349.229	348.424	412.516	496.577	484.449
chr2L	17735673	17735872	200	*	5055	Twi-1	Twi	Twi	1	FALSE	#N/A	1300.01	551.27	620.174	1187.75	897.068	719.334	684.351	1116.64	468.973	381.741	404.643	590.382	901.069	1281.33
chr2L	17735971	17736170	200	*	5056	Twi-1	Twi	Twi	1	FALSE	#N/A	917.272	451.231	520.242	805.711	533.523	549.86	514.504	615.639	362.96	314.428	375.234	470.55	581.925	894.509
chr2L	17743031	17743230	200	*	5058	Zld-1	Zld	Zld	1	FALSE	#N/A	1021.58	751.949	1130.71	1619.15	823.415	815.193	992.971	1342.68	301.692	228.552	260.276	270.529	1642.65	1716.69
chr2L	17743465	17744169	705	*	5059	Cad-2_Twi-1_Zld-2	Cad_Cad_Zld_Twi_Zld	Cad_Twi_Zld	5	FALSE	#N/A	996.81	1055	1811.37	2211.83	715.296	872.544	1340.27	1612.45	330.512	410.005	559.568	711.121	2786.27	2903.43
chr2L	17748810	17749219	410	*	5060	Cad-1_Twi-3_Zld-1	Twi_Twi_Zld_Cad_Twi	Cad_Twi_Zld	5	TRUE	VT9081.1	810.194	635.87	969.517	1478.1	434.585	566.972	840.597	1188.51	438.683	418.548	440.136	599.147	1745.59	1928.32
chr2L	17752581	17752780	200	*	5061	GAF-1	GAF	GAF	1	TRUE	CadN_6512	1753.1	822.977	1211.15	2226.42	1285.69	1071.87	1192.16	1821.42	1028.69	843.227	965.324	1447.56	2023.32	2900.32
chr2L	17754391	17754590	200	*	5062	Bcd-1	Bcd	Bcd	1	TRUE	VT9084.1	484.288	448.524	478.045	710.772	336.319	406.974	403.959	557.303	355.493	373.456	346.736	468.68	465.781	598.998
chr2L	17755654	17755908	255	*	5063	Twi-2	Twi_Twi	Twi	2	TRUE	VT9084.1	413.796	293.857	347.305	477.947	214.745	244.376	269.202	245.879	221.921	269.619	252.545	298.572	357.762	621.274
chr2L	17757707	17757906	200	*	5064	Cad-1	Cad	Cad	1	FALSE	#N/A	102.342	149.817	138.072	135.832	105.133	100.377	111.695	106.507	129.884	122.499	122.474	114.984	63.1857	74.9171
chr2L	17762665	17762864	200	*	5065	Twi-1	Twi	Twi	1	FALSE	#N/A	72.5465	94.6781	111.391	82.6108	62.4381	75.1673	67.5012	61.0279	75.723	72.0765	80.0819	84.3071	71.1961	102.066
chr2L	17763674	17764070	397	*	5066	Zld-2	Zld_Zld	Zld	2	FALSE	#N/A	318.38	285.807	352.812	459.833	246.039	294.355	310.896	351.82	191.482	203.402	195.911	231.662	373.537	418.059
chr2L	17766161	17766444	284	*	5067	Cad-2	Cad_Cad	Cad	2	FALSE	#N/A	106.345	140.752	147.351	155.901	85.0734	120.695	144.888	125.498	91.1675	130.587	162.415	173.76	96.8934	124.707
chr2L	17767435	17767716	282	*	5068	Cad-2	Cad_Cad	Cad	2	FALSE	#N/A	116.672	137.789	172.958	199.187	121.387	135.438	130.707	184.366	112.94	159.676	172.932	144.643	174.492	185.283
chr2L	17770006	17770228	223	*	5069	Twi-2	Twi_Twi	Twi	2	FALSE	#N/A	265.408	217.697	276.327	313.818	237.381	176.084	163.911	180.924	166.98	213.866	270.405	278.065	168.669	259.196
chr2L	17777512	17777711	200	*	5070	Twi-1	Twi	Twi	1	FALSE	#N/A	190.153	147.295	135.811	159.614	142.007	83.3759	123.656	120.716	91.9172	126.66	164.197	137.771	62.6787	117.939
chr2L	17779139	17779338	200	*	5071	Twi-1	Twi	Twi	1	FALSE	#N/A	233.598	243.842	193.92	212.209	284.666	258.645	210.28	200.7	204.407	218.568	243.126	243.492	158.167	155.598
chr2L	17781507	17781706	200	*	5072	Cad-1	Cad	Cad	1	FALSE	#N/A	194.436	252.131	260.638	249.46	262.815	219.695	202.392	185.995	189.562	279.615	309.569	335.978	126.024	144.661
chr2L	17784774	17784973	200	*	5073	Twi-1	Twi	Twi	1	FALSE	#N/A	557.702	272.13	400.141	553.888	688.238	384.078	418.418	518.535	626.326	442.8	659.815	674.081	137.916	169.486
chr2L	17793019	17793248	230	*	5074	Cad-2	Cad_Cad	Cad	2	FALSE	#N/A	261.418	317.789	462.884	618.454	248.969	261.664	375.675	407.754	262.826	330.801	397.06	426.15	482.685	560.961
chr2L	17795516	17795738	223	*	5075	Twi-2	Twi_Twi	Twi	2	FALSE	#N/A	260.431	336.959	296.356	355.495	218.403	281.354	351.174	233.958	219.012	226.028	243.609	218.736	247.991	268.589
chr2L	17797507	17797706	200	*	5076	Twi-1	Twi	Twi	1	FALSE	#N/A	307.479	462.403	360.083	344.518	236.018	300.206	289.831	293.634	233.827	457.744	343.212	311.941	266.084	260.376
chr2L	17802505	17802704	200	*	5077	Zld-1	Zld	Zld	1	FALSE	#N/A	227.1	335.469	278.761	216.18	149.695	263.174	241.063	185.937	204.137	436.558	255.989	238.889	226.133	186.401
chr2L	17804695	17804932	238	*	5078	Twi-2	Twi_Twi	Twi	2	FALSE	#N/A	104.797	147.374	117.557	84.1592	93.5639	123.295	91.4669	80.4233	120.857	210.961	104.52	109.296	112.248	98.4746
chr2L	17808987	17809186	200	*	5079	Cad-1	Cad	Cad	1	FALSE	#N/A	151.097	236.964	230.063	203.594	172.647	155.072	177.657	123.176	165.211	227.715	235.838	164.973	94.0542	86.6833
chr2L	17809220	17809419	200	*	5080	Bcd-1	Bcd	Bcd	1	FALSE	#N/A	134.445	175.715	200.38	175.395	141.913	158.543	167.436	123.234	194.301	167.469	194.825	144.234	104.006	93.0499
chr2L	17809730	17809929	200	*	5081	Twi-1	Twi	Twi	1	FALSE	#N/A	155.701	190.353	163.821	154.829	160.555	175.247	126.356	74.659	138.251	168.084	245.565	135.502	125.126	90.3124
chr2L	17813169	17813544	376	*	5082	Cad-1_Twi-1	Cad_Twi	Cad_Twi	2	FALSE	#N/A	146.12	174.621	173.394	146.7	93.5453	133.278	126.088	89.5839	162.842	182.179	124.069	97.9636	76.6717	89.1822
chr2L	17818789	17819042	254	*	5083	GAF-1_Twi-2	Twi_Twi_GAF	GAF_Twi	3	FALSE	#N/A	151.698	239.821	202.114	124.805	156.637	171.192	152.218	80.0883	92.9068	213.829	130.982	87.7821	113.494	74.8417
chr2L	17820281	17820480	200	*	5084	Dl-1	Dl	Dl	1	FALSE	#N/A	206.818	196.534	242.374	328.031	121.405	183.103	195.095	248.987	226.119	150.813	306.514	374.535	113.045	139.801
chr2L	17830888	17831371	484	*	5085	Dl-1_Twi-2	Twi_Twi_Dl	Dl_Twi	3	FALSE	#N/A	164.827	194.365	184.073	249.599	135.886	147.459	130.406	81.798	141.31	176.307	141.54	141.921	165.149	181.579
chr2L	17833088	17833319	232	*	5086	Bcd-2	Bcd_Bcd	Bcd	2	FALSE	#N/A	86.4633	138.274	113.307	104.378	64.9013	82.4504	100.705	47.651	65.6166	106.053	117.222	69.9424	60.6652	74.2892
chr2L	17835660	17835974	315	*	5087	Cad-2	Cad_Cad	Cad	2	FALSE	#N/A	174.541	230.448	199.376	139.514	118.513	170.212	169.445	107.454	141.819	200.485	218.42	132.514	95.5462	94.607
chr2L	17841106	17841559	454	*	5088	Bcd-4_Cad-1	Bcd_Cad_Bcd_Bcd_Bcd	Bcd_Cad	5	FALSE	#N/A	242.564	390.484	385.568	340.16	212.432	271.393	333.623	289.418	243.693	368.803	446.473	330.743	321.505	273.436
chr2L	17844418	17844617	200	*	5089	Twi-1	Twi	Twi	1	TRUE	VT9131.1	181.666	301.952	261.612	339.863	155.61	191.4	211.976	225.19	217.122	241.773	255.118	269.389	171.204	199.373
chr2L	17844629	17844828	200	*	5090	Twi-1	Twi	Twi	1	TRUE	VT9131.1	175.742	247.078	220.773	252.448	149.452	164.78	189.293	154.008	161.432	250.957	217.857	176.494	133.629	177.109
chr2L	17847427	17847626	200	*	5091	Cad-1	Cad	Cad	1	FALSE	#N/A	147.388	218.526	154.197	146.72	139.543	148.494	141.831	130.269	155.435	198.269	164.465	157.304	108.54	103.246
chr2L	17855206	17855405	200	*	5092	Zld-1	Zld	Zld	1	FALSE	#N/A	301.474	528.626	643.884	887.031	300.491	454.342	633.652	638.928	402.486	479.078	486.762	442.474	900.157	1238.22
chr2L	17855867	17856066	200	*	5093	Bcd-1	Bcd	Bcd	1	FALSE	#N/A	188.285	286.83	290.332	397.441	170.744	236.818	332.474	297.735	212.624	244.802	260.464	298.129	316.131	386.352
chr2L	17857456	17857721	266	*	5094	Cad-1_Twi-1_Zld-1	Zld_Cad_Twi	Cad_Twi_Zld	3	FALSE	#N/A	147.028	276.53	289.145	219.743	177.07	193.593	288.169	134	153.095	183.57	198.51	120.983	281.207	167.678
chr2L	17867319	17867544	226	*	5095	Twi-2	Twi_Twi	Twi	2	FALSE	#N/A	113.123	186.296	124.24	99.8913	117.543	127.791	125.061	74.5319	115.579	151.625	120.009	102.224	72.4709	62.6862
chr2L	17877863	17878096	234	*	5096	GAF-1_Twi-1	GAF_Twi	GAF_Twi	2	FALSE	#N/A	226.953	255.782	253.205	361.61	186.083	215.067	206.398	153.199	208.426	285.105	250.79	206.784	229.711	222.127
chr2L	17879835	17880066	232	*	5097	Cad-1_Twi-1	Cad_Twi	Cad_Twi	2	FALSE	#N/A	129.508	166.712	159.987	175.822	123.383	161.022	188.892	159.102	175.797	200.743	171.097	176.77	223.352	186.514
chr2L	17890589	17890873	285	*	5098	Twi-2	Twi_Twi	Twi	2	FALSE	#N/A	160.905	278.964	261.48	292.954	124.858	177.561	158.388	96.9077	113.989	182.118	152.701	99.7564	127.009	98.9895
chr2L	17890978	17891228	251	*	5099	Cad-1_Zld-1	Cad_Zld	Cad_Zld	2	FALSE	#N/A	207.592	364.154	466.687	357.848	122.338	211.663	281.843	115.679	79.2917	170.952	134.131	85.0486	307.063	174.371
chr2L	17891439	17891638	200	*	5100	Bcd-1	Bcd	Bcd	1	FALSE	#N/A	101.568	169.851	148.731	128.09	115.49	104.256	97.4695	58.267	36.0771	94.8258	61.686	78.7073	58.9994	55.742
chr2L	17895462	17895661	200	*	5101	Bcd-1	Bcd	Bcd	1	FALSE	#N/A	243.298	359.04	259.492	208.249	209.334	245.059	261.838	139.199	177.597	331.281	218.688	149.17	217.818	144.46
chr2L	17900022	17900341	320	*	5102	Cad-1_GAF-1	GAF_Cad	Cad_GAF	2	FALSE	#N/A	224.284	329.455	252.059	172.299	163.205	235.969	220.578	93.3959	158.373	306.673	188.917	109.639	162.093	103.786
chr2L	17903591	17903871	281	*	5103	Bcd-1_Cad-2	Cad_Bcd_Cad	Bcd_Cad	3	FALSE	#N/A	183.201	328.812	242.111	184.06	188.602	180.349	205.248	93.7887	128.984	251.314	211.948	110.602	115.435	93.6024
chr2L	17905476	17905720	245	*	5104	Twi-2	Twi_Twi	Twi	2	FALSE	#N/A	220.989	320.655	228.917	204.001	174.793	206.462	213.404	124.054	213.074	235.138	245.86	181.385	165.424	115.628
chr2L	17909644	17909843	200	*	5105	Bcd-1	Bcd	Bcd	1	FALSE	#N/A	162.092	232.538	224.607	167.514	138.685	164.46	144.497	98.8253	97.0753	179.41	187.711	129.36	127.096	125.787
chr2L	17909913	17910208	296	*	5106	Twi-2	Twi_Twi	Twi	2	FALSE	#N/A	113.55	142.648	107.841	104.884	78.7848	106.548	101.129	57.3429	68.8554	107.296	117.731	68.0167	77.816	68.45
chr2L	17918878	17919077	200	*	5107	Cad-1	Cad	Cad	1	FALSE	#N/A	258.67	402.794	384.685	411.069	262.871	252.827	340.307	279.321	251.13	347.518	353.355	280.057	344.523	314.524
chr2L	17920071	17920270	200	*	5108	Dl-1	Dl	Dl	1	FALSE	#N/A	213.089	374.506	396.013	343.148	202.597	249.654	318.773	196.264	187.853	357.711	331.877	211.078	278.817	244.052
chr2L	17929641	17930007	367	*	5109	Twi-2	Twi_Twi	Twi	2	FALSE	#N/A	137.581	208.773	163.08	100.626	95.7659	151.513	142.589	67.3005	91.7073	150.924	109.612	65.6927	90.1576	86.4824
chr2L	17934060	17934392	333	*	5110	Bcd-3	Bcd_Bcd_Bcd	Bcd	3	FALSE	#N/A	146.267	236.938	167.147	162.959	134.841	131.724	196.423	80.5504	125.505	214.666	223.833	136.067	107.41	128.499
chr2L	17938452	17938651	200	*	5111	Cad-1	Cad	Cad	1	FALSE	#N/A	74.1877	135.761	95.3169	62.0946	105.32	111.958	96.0302	40.8239	61.508	116.381	73.6775	72.1779	45.5713	43.7246
chr2L	17939493	17939744	252	*	5112	Twi-2	Twi_Twi	Twi	2	FALSE	#N/A	118.073	213.729	121.086	107.852	176.697	160.042	118.824	76.9116	159.513	205.36	121.161	72.3217	98.9358	63.176
chr2L	17943197	17943396	200	*	5113	Bcd-1	Bcd	Bcd	1	FALSE	#N/A	173.407	282.429	232.01	185.142	188.658	253.786	219.373	143.011	203.927	240.161	197.853	186.233	194.656	115.54
chr2L	17943451	17943650	200	*	5114	Bcd-1	Bcd	Bcd	1	FALSE	#N/A	115.578	182.575	158.314	110.799	117.972	154.477	133.809	77.6855	102.503	156.943	146.846	78.1539	81.278	58.5925
chr2L	17945844	17946056	213	*	5115	Cad-1_Twi-1	Cad_Twi	Cad_Twi	2	FALSE	#N/A	120.822	192.972	199.203	161.102	100.226	159.799	185.255	92.5296	94.9761	164.169	150.584	108.643	104.31	75.2184
chr2L	17950326	17950568	243	*	5116	Bcd-3	Bcd_Bcd_Bcd	Bcd	3	FALSE	#N/A	228.768	437.678	435.432	312.031	260.744	274.633	392.277	271.882	245.312	376.915	340.104	278.132	306.324	161.086
chr2L	17952224	17952423	200	*	5117	Dl-1	Dl	Dl	1	FALSE	#N/A	1966.35	1359.58	1906.56	1862.93	746.925	680.946	747.657	830.791	454.248	388.388	639.302	645.893	999.035	1025.61
chr2L	17952502	17952701	200	*	5118	Bcd-1	Bcd	Bcd	1	FALSE	#N/A	993.181	1222.89	1661.2	1772.95	458.172	614.274	758.513	871.672	182.695	215.183	289.645	296.879	752.666	702.545
chr2L	17953007	17953263	257	*	5119	Dl-2_Twi-1_Zld-1	Zld_Dl_Dl_Twi	Dl_Twi_Zld	4	FALSE	#N/A	4069.49	3051.48	4175.36	4530.07	2033.89	1775.05	2150.04	2766.22	1401.25	1032.23	1563.84	1729.98	3478.57	3589.36
chr2L	17959216	17959415	200	*	5120	Cad-1	Cad	Cad	1	FALSE	#N/A	142.731	227.45	198.28	162.065	111.814	156.67	156.056	99.1372	130.303	206.788	178.064	160.226	105.759	107.981
chr2L	17960281	17960566	286	*	5121	Twi-2	Twi_Twi	Twi	2	FALSE	#N/A	203.055	215.704	221.139	195.892	173.618	195.267	201.723	175.968	183.864	235.815	234.431	203.906	121.881	154.38
chr2L	17963429	17963628	200	*	5122	Bcd-1	Bcd	Bcd	1	FALSE	#N/A	838.561	572.001	598.979	915.121	964.47	697.749	601.988	964.791	489.275	532.443	533.509	789.087	439.403	637.549
chr2L	17964464	17964796	333	*	5123	Bcd-2	Bcd_Bcd	Bcd	2	FALSE	#N/A	293.495	462.377	442.044	425.729	282.371	374.712	459.053	464.057	234.366	400.526	357.066	348.151	389.949	383.802
chr2L	17973135	17973361	227	*	5124	Twi-2	Twi_Twi	Twi	2	FALSE	#N/A	205.324	329.217	244.301	244.19	168.019	234.515	240.907	258.944	173.398	315.659	138.914	244.367	133.831	146.368
chr2L	17982837	17983036	200	*	5125	Twi-1	Twi	Twi	1	FALSE	#N/A	274.534	376.543	309.022	296.666	238.575	280.99	254.441	215.914	177.747	354.326	270.204	303.054	217.137	239.004
chr2L	17984332	17985010	679	*	5126	Cad-3_Twi-2	Cad_Cad_Cad_Twi_Twi	Cad_Twi	5	FALSE	#N/A	145.533	177.972	222.001	208.874	132.154	179.709	187.698	148.983	135.762	219.196	291.883	244.688	148.563	152.785
chr2L	17985660	17985972	313	*	5127	Bcd-2	Bcd_Bcd	Bcd	2	FALSE	#N/A	253.052	321.59	433.363	377.878	178.936	254.513	353.305	287.177	290.566	325.778	418.712	353.253	214.863	203.19
chr2L	17990029	17990310	282	*	5128	Cad-2	Cad_Cad	Cad	2	FALSE	#N/A	95.6434	156.368	196.222	166.204	185.131	249.29	295.633	233.576	162.932	256.509	347.593	300.863	113.668	121.078
chr2L	17991947	17992146	200	*	5129	Cad-1	Cad	Cad	1	FALSE	#N/A	117.006	157.312	178.951	175.892	128.478	148.869	166.488	129.611	205.067	183.952	235.195	202.766	129.457	108.269
chr2L	17992626	17992891	266	*	5130	Cad-2	Cad_Cad	Cad	2	FALSE	#N/A	151.471	282.712	338.249	212.259	169.736	240.85	318.595	176.615	115.339	224.083	217.79	188.169	313.857	174.836
chr2L	17993097	17993408	312	*	5131	Bcd-3	Bcd_Bcd_Bcd	Bcd	3	FALSE	#N/A	109.934	266.266	268.204	233.073	110.19	165.727	205.137	163.631	184.254	206.086	255.882	206.297	181.793	152.685
chr2L	17994514	17994713	200	*	5132	Twi-1	Twi	Twi	1	FALSE	#N/A	130.335	175.926	174.935	187.385	96.5869	148.043	129.613	119.457	143.379	123.681	170.936	131.74	78.9169	105.381
chr2L	17994722	17994921	200	*	5133	Dl-1	Dl	Dl	1	FALSE	#N/A	177.837	231.77	276.479	318.979	119.39	189.979	187.386	179.792	173.608	215.491	232.823	242.242	175.376	186.087
chr2L	18004647	18005029	383	*	5134	Cad-2	Cad_Cad	Cad	2	FALSE	#N/A	195.33	262.827	258.985	281.182	148.762	216.709	206.453	195.028	194.511	228.22	226.861	219.643	123.025	145.665
chr2L	18007502	18007701	200	*	5135	Cad-1	Cad	Cad	1	FALSE	#N/A	150.937	219.408	213.005	225.708	137.192	189.042	205.862	150.635	136.331	181.121	134.278	163.413	92.1856	136.41
chr2L	18010067	18010354	288	*	5136	Cad-2	Cad_Cad	Cad	2	FALSE	#N/A	199.439	292.984	263.072	391.525	183.881	264.683	226.525	283.896	240.574	284.945	265.167	328.707	202.652	232.399
chr2L	18011007	18011206	200	*	5137	Bcd-1	Bcd	Bcd	1	FALSE	#N/A	202.095	356.315	248.763	238.78	178.936	282.445	239.267	166.888	230.438	308.47	292.231	225.31	166.989	175.2
chr2L	18011412	18011611	200	*	5138	Twi-1	Twi	Twi	1	FALSE	#N/A	152.458	249.583	243.895	286.711	124.522	193.615	247.545	196.461	197.48	244.568	177.836	237.859	227.9	234.86
chr2L	18013522	18013721	200	*	5139	Zld-1	Zld	Zld	1	TRUE	rdo_rdo_PFE_PE	175.128	295.877	350.743	382.493	154.659	226.978	280.225	188.64	104.513	156.476	197.411	105.412	284.422	280.782
chr2L	18013798	18013997	200	*	5140	Bcd-1	Bcd	Bcd	1	TRUE	rdo_rdo_PFE_PE	149.243	209.135	180.361	179.812	61.841	137.046	152.776	88.7637	111.65	118.043	126.44	81.3965	109.583	99.8308
chr2L	18018154	18018353	200	*	5141	Dl-1	Dl	Dl	1	FALSE	#N/A	129.815	227.185	162.604	132.179	112.934	140.043	142.177	61.9867	136.061	223.899	166.97	111.476	109.032	78.295
chr2L	18022427	18022626	200	*	5142	Cad-1	Cad	Cad	1	FALSE	#N/A	234.078	382.372	291.873	280.944	215.119	280.869	313.563	218.282	191.002	403.271	268.744	225.996	268.706	196.058
chr2L	18022635	18022834	200	*	5143	Cad-1	Cad	Cad	1	FALSE	#N/A	183.508	335.284	302.805	314.483	185.318	234.239	311.175	201.994	167.58	354.203	235.061	214.896	212.661	175.916
chr2L	18032889	18033120	232	*	5144	Twi-2	Twi_Twi	Twi	2	FALSE	#N/A	187.057	227.979	264.188	350.711	382.653	272.131	304.291	360.091	206.656	239.065	355.699	354.858	222.236	244.454
chr2L	18041940	18042139	200	*	5145	Cad-1	Cad	Cad	1	FALSE	#N/A	90.066	213.755	130.395	78.9482	122.861	121.764	97.4026	68.86	111.47	194.687	87.5716	80.9871	94.6481	66.5916
chr2L	18044940	18045235	296	*	5146	Twi-2	Twi_Twi	Twi	2	FALSE	#N/A	180.359	253.798	217.052	138.283	174.775	189.141	169.902	118.198	155.584	278.039	203.079	133.676	148.549	110.015
chr2L	18052083	18052282	200	*	5147	Twi-1	Twi	Twi	1	FALSE	#N/A	494.442	312.031	357.375	362.741	337.681	370.944	326.115	364.908	271.523	378.528	453.762	475.542	356.473	481.524
chr2L	18054439	18054764	326	*	5148	Cad-2	Cad_Cad	Cad	2	FALSE	#N/A	187.978	197.724	309.529	243.882	161.563	206.165	230.553	179.329	198.859	250.6	314.607	268.105	231.913	233.554
chr2L	18056552	18056929	378	*	5149	Bcd-3	Bcd_Bcd_Bcd	Bcd	3	FALSE	#N/A	213.143	296.741	305.483	311.257	153.949	184.976	247.434	231	198.769	304.691	492.818	391.246	208.229	229.46
chr2L	18060758	18060957	200	*	5150	Twi-1	Twi	Twi	1	FALSE	#N/A	361.865	225.563	261.886	302.225	265.241	300.856	256.895	307.727	219.732	282.286	338.643	303.497	266.678	351.932
chr2L	18067541	18067740	200	*	5151	Twi-1	Twi	Twi	1	FALSE	#N/A	181.293	325.135	353.714	270.046	160.387	297.903	364.194	169.175	139.27	292.935	268.731	185.192	312.307	210.147
chr2L	18074292	18074491	200	*	5152	Twi-1	Twi	Twi	1	FALSE	#N/A	206.044	451.072	357.771	301.123	251.899	274.302	403.49	229.626	236.346	461.363	300.404	242.275	358.24	282.678
chr2L	18075394	18075593	200	*	5153	Zld-1	Zld	Zld	1	FALSE	#N/A	284.809	567.469	656.144	535.278	284.312	470.759	714.643	409.556	258.778	356.554	326.799	221.292	857.367	485.567
chr2L	18075882	18076081	200	*	5154	Twi-1	Twi	Twi	1	FALSE	#N/A	181.693	289.969	237.101	278.334	188.509	237.964	283.94	237.423	177.357	260.706	242.537	189.353	229.566	183.902
chr2L	18084391	18084620	230	*	5155	Bcd-2	Bcd_Bcd	Bcd	2	FALSE	#N/A	312.802	552.849	446.161	316.696	186.493	357.987	422.457	167.731	203.627	314.145	276.997	219.898	312.032	171.747
chr2L	18084730	18084929	200	*	5156	Twi-1	Twi	Twi	1	FALSE	#N/A	318.86	456.222	403.163	254.959	226.949	394.446	412.829	188.374	220.301	401.708	325.513	233.853	288.247	193.446
chr2L	18086159	18086358	200	*	5157	Cad-1	Cad	Cad	1	FALSE	#N/A	202.575	286.389	243.054	248.537	136.894	190.563	190.13	158.063	105.232	205.741	217.026	158.986	163.527	136.222
chr2L	18092788	18093120	333	*	5158	Cad-1_Twi-1	Cad_Twi	Cad_Twi	2	FALSE	#N/A	155.834	251.955	295.007	208.557	145.384	138.589	275.74	137.189	119.327	204.35	254.622	156.496	255.886	151.554
chr2L	18095380	18095579	200	*	5159	Twi-1	Twi	Twi	1	FALSE	#N/A	121.756	149.473	159.46	111.752	119.651	139.856	135.705	73.1457	107.722	132.151	129.428	69.5329	89.9114	82.6398
chr2L	18103521	18103720	200	*	5160	Twi-1	Twi	Twi	1	FALSE	#N/A	103.529	193.677	126.42	114.74	92.7055	164.89	116.18	113.496	105.262	134.194	101.667	98.6165	70.0228	63.5904
chr2L	18105927	18106126	200	*	5161	Cad-1	Cad	Cad	1	FALSE	#N/A	186.977	189.621	223.268	184.229	329.676	222.273	181.461	156.399	123.196	161.498	175.25	162.24	109.119	110.203
chr2L	18107528	18107788	261	*	5162	Zld-2	Zld_Zld	Zld	2	FALSE	#N/A	224.511	424.16	414.216	371.962	247.924	376.002	501.238	372.417	171.719	298.745	271.464	159.351	711.092	409.093
chr2L	18110696	18110895	200	*	5163	Twi-1	Twi	Twi	1	FALSE	#N/A	379.371	592.75	621.269	634.514	310.549	472.412	648.469	493.999	315.997	481.134	375.18	355.965	626.048	437.221
chr2L	18111066	18111478	413	*	5164	Bcd-1_Zld-2	Bcd_Zld_Zld	Bcd_Zld	3	FALSE	#N/A	221.883	503.098	547.776	493.551	209.185	361.435	570.625	364.354	143.679	210.247	197.693	206.452	592.775	432.864
chr2L	18118649	18118848	200	*	5165	Twi-1	Twi	Twi	1	FALSE	#N/A	293.935	310.232	327.479	375.406	140.57	242.9	289.563	249.425	178.616	295.544	273.969	270.141	211.908	221.436
chr2L	18126479	18126678	200	*	5166	Twi-1	Twi	Twi	1	FALSE	#N/A	386.91	459.352	498.023	547.516	279.927	439.71	511.369	510.611	377.685	429.394	392.37	459.428	351.143	419.264
chr2L	18127821	18128020	200	*	5167	Twi-1	Twi	Twi	1	FALSE	#N/A	383.654	535.963	487.801	498.523	293.717	412.924	544.74	468.273	332.731	441.285	419.422	421.237	374.203	328.387
chr2L	18128583	18128782	200	*	5168	Zld-1	Zld	Zld	1	FALSE	#N/A	662.272	823.586	834.964	851.011	625.109	679.282	924.03	934.78	494.224	731.229	721.809	705.366	935.168	799.287
chr2L	18141617	18141816	200	*	5169	GAF-1	GAF	GAF	1	FALSE	#N/A	601.414	442.246	656.935	897.602	1012.39	687.535	834.148	1488.89	546.255	451.208	467.723	718.901	1114.82	1431.11
chr2L	18144467	18144738	272	*	5170	Bcd-1_Twi-2	Bcd_Twi_Twi	Bcd_Twi	3	TRUE	socs36E_SM-VM	1054.25	581.295	952.003	1624.9	823.116	630.46	918.541	1521.2	666.212	595.496	894.313	1075.88	1191.39	1567.76
chr2L	18145476	18145675	200	*	5171	Zld-1	Zld	Zld	1	FALSE	#N/A	1680.8	815.253	1193.7	2057.04	1701.99	1331.23	1385.72	2360.64	686.785	561.557	794.147	1093.24	2143.47	3187.06
chr2L	18150256	18150455	200	*	5172	Dl-1	Dl	Dl	1	TRUE	socs36E_Ecto	1519.39	921.694	1551.63	2520.54	1681.26	1247.94	1663.54	2750.01	1084.38	867.614	1179.93	1902.01	2264.94	3477.91
chr2L	18151562	18151761	200	*	5173	GAF-1	GAF	GAF	1	TRUE	socs36E_Ecto	2277.2	1073.31	1949.19	2550.47	2661.38	1453.44	1758.01	2573.13	1993.42	1203.11	1757.88	2388.7	2753.13	3120.62
chr2L	18155338	18155537	200	*	5174	Bcd-1	Bcd	Bcd	1	FALSE	#N/A	273.04	261.866	281.692	323.892	216.985	249.555	246.452	262.352	242.493	239.779	286.47	367.552	226.64	210.988
chr2L	18158578	18158961	384	*	5175	Twi-2	Twi_Twi	Twi	2	FALSE	#N/A	737.407	494.307	682.055	1066.56	793.838	671.139	630.45	1007.47	529.281	547.227	747.293	948.217	658.061	917.602
chr2L	18165125	18165501	377	*	5176	Bcd-1_Cad-1_Twi-1	Bcd_Cad_Twi	Bcd_Cad_Twi	3	FALSE	#N/A	269.357	437.413	378.154	329.093	230.458	353.711	400.723	266.141	249.091	429.049	391.701	374.999	275.659	176.631
chr2L	18174870	18175135	266	*	5177	Twi-3	Twi_Twi_Twi	Twi	3	FALSE	#N/A	239.322	388.006	326.1	339.714	207.375	275.867	353.26	241.455	234.576	374.035	363.765	289.176	245.08	198.23
chr2L	18177017	18177225	209	*	5178	Bcd-2	Bcd_Bcd	Bcd	2	FALSE	#N/A	116.218	194.347	145.394	126.899	91.9778	130.226	169.244	95.4637	104.633	122.352	102.256	77.1801	36.0109	18.8862
chr2L	18179459	18179779	321	*	5179	Twi-2	Twi_Twi	Twi	2	FALSE	#N/A	187.951	302.067	241.167	204.984	196.514	240.685	175.47	127.116	172.259	269.41	163.942	161.963	143.059	111.861
chr2L	18180353	18180552	200	*	5180	Cad-1	Cad	Cad	1	FALSE	#N/A	140.636	246.302	218.644	140.596	172.237	157.948	221.527	111.775	126.645	195.093	209.162	141.744	126.024	110.279
chr2L	18182239	18182438	200	*	5181	Zld-1	Zld	Zld	1	FALSE	#N/A	473.814	1074.61	924.379	681.393	569.258	821.595	1267.24	727.46	368.389	852.46	582.882	497.985	1255.85	618.286
chr2L	18194837	18195173	337	*	5182	Twi-1_Zld-1	Zld_Twi	Twi_Zld	2	FALSE	#N/A	113.99	193.924	230.428	250.731	105.6	155.645	162.338	118.255	53.8308	105.807	110.952	79.7918	176.129	222.416
chr2L	18196357	18196716	360	*	5183	Twi-2	Twi_Twi	Twi	2	FALSE	#N/A	166.268	246.188	218.4	214.403	111.142	178.178	179.754	172.93	168.87	167.801	181.146	128.851	160.369	135.23
chr2L	18198068	18198267	200	*	5184	Twi-1	Twi	Twi	1	FALSE	#N/A	110.374	192.134	169.885	196.924	140.999	157.772	161.568	97.543	70.8347	177.982	159.373	104.803	88.9553	118.918
chr2L	18199432	18199631	200	*	5185	Cad-1	Cad	Cad	1	FALSE	#N/A	185.589	295.621	331.312	285.222	138.834	187.433	302.74	175.309	180.116	237.108	252.854	202.169	228.19	194.249
chr2L	18204236	18204435	200	*	5186	Zld-1	Zld	Zld	1	FALSE	#N/A	267.663	589.919	522.453	483.496	333.538	397.289	500.435	291.578	244.983	487.88	346.964	251.859	561.602	331.011
chr2L	18213555	18213754	200	*	5187	Twi-1	Twi	Twi	1	FALSE	#N/A	138.315	211.419	178.079	154.274	143.873	143.007	159.805	76.565	110.211	206.504	151.763	134.008	104.455	101.149
chr2L	18213771	18214304	534	*	5188	Cad-4_Twi-1	Twi_Cad_Cad_Cad_Cad	Cad_Twi	5	FALSE	#N/A	136.994	217.865	209.142	179.435	116.796	177.539	173.439	123.003	154.535	226.213	208.88	153.032	122.185	113.305
chr2L	18220350	18220549	200	*	5189	Twi-1	Twi	Twi	1	FALSE	#N/A	91.04	171.103	111.888	96.993	110.06	117.158	121.647	78.7945	111.17	104.477	106.49	75.7967	41.2691	64.8084
chr2L	18220624	18220823	200	*	5190	Cad-1	Cad	Cad	1	FALSE	#N/A	155.007	259.988	196.404	155.673	174.103	191.565	210.715	139.707	149.557	243.964	230.639	163.335	164.106	120.475
chr2L	18221321	18221550	230	*	5191	Zld-2	Zld_Zld	Zld	2	FALSE	#N/A	128.294	209.532	141.865	110.988	120.622	132.925	132.235	75.1673	93.0568	137.789	94.3645	82.0605	116.825	77.2025
chr2L	18222851	18223207	357	*	5192	Cad-2_Twi-2	Cad_Twi_Twi_Cad	Cad_Twi	4	FALSE	#N/A	108.826	198.915	158.294	133.718	102.297	149.244	121.335	77.9743	99.8644	177.612	158.864	104.692	136.019	107.265
chr2L	18230336	18230535	200	*	5193	Bcd-1	Bcd	Bcd	1	FALSE	#N/A	128.868	172.902	167.35	160.179	134.412	194.155	211.786	169.21	85.1396	182.364	168.069	114.863	99.8919	101.714
chr2L	18230805	18231139	335	*	5194	Cad-2	Cad_Cad	Cad	2	FALSE	#N/A	187.711	269.485	205.207	164.924	206.871	227.331	263.69	133.03	165.391	310.034	223.699	166.113	131.34	125.259
chr2L	18237597	18237820	224	*	5195	Twi-2	Twi_Twi	Twi	2	FALSE	#N/A	103.302	127.234	102.01	113.45	79.3259	86.6153	115.544	75.5138	77.6423	129.701	96.9236	99.0038	57.2611	70.9615
chr2L	18250890	18251089	200	*	5196	Twi-1	Twi	Twi	1	FALSE	#N/A	135.739	253.507	188.849	136.785	177.704	175.556	160.921	87.3659	122.746	191.498	155.126	133.433	95.9229	89.3454
chr2L	18254778	18255015	238	*	5197	Bcd-2	Bcd_Bcd	Bcd	2	FALSE	#N/A	91.6271	124.412	106.929	83.7622	84.7375	122.678	97.0344	64.1122	86.6991	87.292	105.257	76.6157	16.6004	21.5107
chr2L	18255231	18255614	384	*	5198	Twi-2	Twi_Twi	Twi	2	FALSE	#N/A	256.415	442.563	368.754	345.699	195.077	366.823	337.908	235.621	275.122	448.795	411.034	401.084	250.483	251.398
chr2L	18258236	18258435	200	*	5199	Cad-1	Cad	Cad	1	FALSE	#N/A	108.293	157.127	146.155	119.028	160.761	149.233	125.854	93.2804	122.416	176.997	159.695	139.785	87.5937	83.4937
chr2L	18258723	18258922	200	*	5200	Twi-1	Twi	Twi	1	FALSE	#N/A	123.851	178.598	129.888	129.668	143.723	146.864	125.106	94.4702	85.8893	182.696	128.571	171.967	83.6102	112.401
chr2L	18259585	18259784	200	*	5201	Cad-1	Cad	Cad	1	FALSE	#N/A	89.2387	142.912	93.025	90.8093	112.131	94.5485	110.635	51.6248	97.1353	107.887	95.0211	66.7551	71.6887	71.0745
chr2L	18264737	18264936	200	*	5202	GAF-1	GAF	GAF	1	FALSE	#N/A	232.864	295.956	250.761	186.879	389.856	301.804	201.89	147.296	190.282	295.089	194.276	143.006	152.141	132.995
chr2L	18272253	18272452	200	*	5203	Bcd-1	Bcd	Bcd	1	FALSE	#N/A	150.057	215.025	198.585	227.763	154.584	171.897	207.179	187.935	149.647	189.516	153.545	158.278	145.579	146.042
chr2L	18274400	18274599	200	*	5204	Twi-1	Twi	Twi	1	FALSE	#N/A	108.893	159.023	138.113	124.259	141.223	128.397	88.1979	83.6809	101.544	122.388	87.9333	79.7918	67.4879	73.9125
chr2L	18283221	18283582	362	*	5205	Bcd-3	Bcd_Bcd_Bcd	Bcd	3	FALSE	#N/A	173.46	180.891	159.551	159.137	130.941	180.602	168.162	165.317	131.533	177.945	117.919	155.799	148.433	160.734
chr2L	18288870	18289069	200	*	5206	Cad-1	Cad	Cad	1	FALSE	#N/A	218.413	245.976	223.451	194.849	131.296	200.281	264.861	204.12	131.713	155.688	156.948	134.462	236.519	334.98
chr2L	18294552	18294751	200	*	5207	Twi-1	Twi	Twi	1	FALSE	#N/A	271.639	311.925	313.464	342.92	216.929	186.365	231.524	168.401	334.321	326.468	324.494	362.14	238.967	299.656
chr2L	18298108	18298307	200	*	5208	Cad-1	Cad	Cad	1	FALSE	#N/A	287.464	175.009	223.856	349.153	381.347	262.744	219.641	381.012	176.307	187.51	265.984	288.036	174.709	293.465
chr2L	18300270	18300469	200	*	5209	Twi-1	Twi	Twi	1	FALSE	#N/A	424.311	405.836	517.129	545.114	408.479	439.71	490.907	418.763	289.277	421.651	410.485	452.755	495.548	462.123
chr2L	18301109	18301308	200	*	5210	Twi-1	Twi	Twi	1	FALSE	#N/A	292.041	414.213	451.911	386.989	330.459	409.652	430.256	296.372	330.572	408.885	361.996	391.467	369.713	312.113
chr2L	18303089	18303288	200	*	5211	Cad-1	Cad	Cad	1	FALSE	#N/A	341.077	295.03	411.671	463.804	337.27	329.989	400.6	421.616	210.795	237.206	303.325	324.723	214.124	271.063
chr2L	18303686	18303885	200	*	5212	Twi-1	Twi	Twi	1	FALSE	#N/A	236.68	270.472	344.912	388.736	230.327	251.703	298.947	382.479	182.605	224.613	260.759	300.132	212.777	211.265
chr2L	18308536	18308908	373	*	5214	Bcd-1_Twi-1	Bcd_Twi	Bcd_Twi	2	FALSE	#N/A	321.836	359.719	324.903	284.766	315.886	311.291	285.536	271.339	205.187	326.419	269.2	350.409	209.388	253.307
chr2L	18310678	18311020	343	*	5215	Twi-1_Zld-1	Twi_Zld	Twi_Zld	2	FALSE	#N/A	636.306	476.671	588.239	617.392	582.321	518.425	554.536	572.771	344.997	450.912	425.357	422.543	674.038	680.13
chr2L	18311638	18311926	289	*	5216	Cad-1_Twi-1	Twi_Cad	Cad_Twi	2	FALSE	#N/A	444.632	295.524	355.316	521.044	884.939	457.02	358.961	516.745	354.174	312.853	373.881	533.012	431.537	551.28
chr2L	18319886	18320085	200	*	5217	Twi-1	Twi	Twi	1	FALSE	#N/A	2009.17	966.718	1249.56	1802.6	2534.87	1310.53	1209.26	1702.2	1679.4	1119.57	1423.68	1908.71	2479.03	2733.27
chr2L	18320227	18320426	200	*	5218	Bcd-1	Bcd	Bcd	1	FALSE	#N/A	776.636	570.423	725.682	1044.31	879.172	645.29	622.852	849.204	620.419	605.787	725.159	1041.78	753.68	1195.31
chr2L	18332075	18332410	336	*	5219	Cad-2	Cad_Cad	Cad	2	FALSE	#N/A	256.695	194.277	261.866	304.696	292.093	260.661	286.629	296.372	141.669	178.856	249.316	238.014	166.815	187.556
chr2L	18333684	18333883	200	*	5220	Twi-1	Twi	Twi	1	FALSE	#N/A	544.079	261.504	363.622	821.77	400.828	363.573	378.989	640.672	373.877	299.004	350.3	500.564	326.126	460.54
chr2L	18333932	18334138	207	*	5221	Dl-1_Twi-1	Twi_Dl	Dl_Twi	2	FALSE	#N/A	595.57	322.225	455.035	1035.65	394.372	441.418	492.937	759.389	494.164	324.252	424.446	590.216	495.23	680.771
chr2L	18334985	18335184	200	*	5222	Twi-1	Twi	Twi	1	FALSE	#N/A	167.176	133.433	127.809	154.671	132.191	161.937	111.438	118.07	93.8965	98.8513	136.837	109.329	84.0593	111.911
chr2L	18336583	18336782	200	*	5223	Twi-1	Twi	Twi	1	FALSE	#N/A	766.548	379.885	374.828	567.03	402.06	397.388	365.912	505.921	396.428	378.7	384.291	544.676	379.418	607.034
chr2L	18344564	18344947	384	*	5224	Dl-1_Twi-2	Twi_Dl_Twi	Dl_Twi	3	FALSE	#N/A	221.376	282.985	225.114	250.602	195.171	240.266	225.298	231.416	189.232	240.345	198.028	211.542	185.936	265.613
chr2L	18345030	18345229	200	*	5225	Dl-1	Dl	Dl	1	FALSE	#N/A	261.965	291.75	395.11	555.099	259.587	285.067	303.7	353.865	150.036	251.843	236.749	297.178	302.587	472.859
chr2L	18348269	18348468	200	*	5226	Cad-1	Cad	Cad	1	FALSE	#N/A	208.273	285.137	289.176	244.08	266.211	307.291	272.694	190.408	226.719	304.112	318.398	419.809	191.049	220.783
chr2L	18351536	18351735	200	*	5227	Cad-1	Cad	Cad	1	FALSE	#N/A	227.407	276.645	215.216	253.192	237.157	214.781	141.563	176.753	220.361	288.971	214.842	226.704	184.154	156.741
chr2L	18351982	18352181	200	*	5228	Twi-1	Twi	Twi	1	FALSE	#N/A	280.552	192.328	177.055	206.284	271.138	197.14	141.105	166.888	128.024	195.647	193.097	170.872	109.814	163.484
chr2L	18353514	18353772	259	*	5229	Twi-2	Twi_Twi	Twi	2	FALSE	#N/A	228.381	202.213	242.942	222.532	319.095	234.625	191.603	188.629	203.987	214.469	228.777	296.148	161.513	166.033
chr2L	18355499	18355698	200	*	5230	Twi-1	Twi	Twi	1	FALSE	#N/A	302.435	284.634	363.47	355.743	250.91	269.939	219.786	257.431	211.724	284.97	256.203	306.916	282.728	339.915
chr2L	18355704	18355974	271	*	5231	Bcd-2_Twi-1	Twi_Bcd_Bcd	Bcd_Twi	3	FALSE	#N/A	293.909	251.135	296.761	321.163	209.409	245.192	206.71	240.265	134.112	212.081	169.931	233.123	238.474	311.623
chr2L	18358188	18358387	200	*	5232	Dl-1	Dl	Dl	1	FALSE	#N/A	320.301	393.562	405.982	626.425	300.957	350.351	412.17	635.081	355.103	423.645	446.379	563.346	389.862	547.814
chr2L	18369466	18369866	401	*	5233	Bcd-2_Dl-1_Twi-1_Zld-1	Twi_Zld_Bcd_Dl_Bcd	Bcd_Dl_Twi_Zld	5	FALSE	#N/A	586.31	644.546	969.02	1286.44	391.162	535.206	723.468	838.045	225.999	275.331	279.181	313.114	1324.94	1242.59
chr2L	18370600	18370965	366	*	5234	Bcd-1_Dl-1_Zld-1	Zld_Bcd_Dl	Bcd_Dl_Zld	3	FALSE	#N/A	506.584	437.89	613.308	512.618	480.453	500.355	490.092	490.903	179.486	231.248	203.963	236.144	707.123	501.377
chr2L	18376559	18376758	200	*	5235	Cad-1	Cad	Cad	1	FALSE	#N/A	163.32	175.644	220.713	231.455	134.3	140.627	175.894	228.91	125.265	158.384	202.248	197.421	173.797	187.293
chr2L	18378723	18378922	200	*	5236	Twi-1	Twi	Twi	1	FALSE	#N/A	268.704	275.225	440.604	536.777	182.425	253.665	255.222	246.977	231.547	269.521	275.336	230.445	251.135	254.926
chr2L	18379288	18379487	200	*	5237	Twi-1	Twi	Twi	1	FALSE	#N/A	282.087	385.141	392.869	431.307	302.599	292.042	294.584	288.055	261.687	339.812	334.784	286.841	304.659	334.226
chr2L	18386004	18386203	200	*	5238	GAF-1	GAF	GAF	1	FALSE	#N/A	259.59	301.115	264.208	222.592	208.065	225.072	226.592	192.833	200.328	279.332	254.019	233.787	241.748	281.535
chr2L	18387863	18388062	200	*	5239	GAF-1	GAF	GAF	1	FALSE	#N/A	271.652	295.938	294.277	350.046	498.983	305.374	230.307	235.621	263.336	330.124	279.784	258.034	303.413	304.905
chr2L	18388857	18389074	218	*	5240	Twi-2	Twi_Twi	Twi	2	FALSE	#N/A	202.855	243.86	172.076	169.43	229.114	255.086	187.174	156.353	220.871	248.975	184.763	192.319	160.224	140.768
chr2L	18396589	18396989	401	*	5241	Bcd-1_Dl-2_Twi-1	Bcd_Dl_Dl_Twi	Bcd_Dl_Twi	4	FALSE	#N/A	160.865	193.095	148.447	171.882	126.724	156.328	137.011	105.26	110.96	148.954	155.354	122.919	103.658	116.658
chr2L	18399780	18399979	200	*	5242	Cad-1	Cad	Cad	1	FALSE	#N/A	142.785	245.597	170.078	123.881	145.459	221.205	204.713	81.5207	152.376	169.13	90.2914	90.8144	105.672	85.9675
chr2L	18402850	18403150	301	*	5243	Bcd-3	Bcd_Bcd_Bcd	Bcd	3	FALSE	#N/A	221.749	177.09	229.12	248.289	104.014	141.112	132.369	90.3578	133.482	136.804	147.167	95.8387	75.6866	85.2894
chr2L	18406856	18407055	200	*	5244	Twi-1	Twi	Twi	1	FALSE	#N/A	89.2654	184.312	215.389	119.177	72.9254	127.626	119.762	91.3975	133.302	147.428	136.181	98.8268	92.1132	94.5819
chr2L	18408370	18408569	200	*	5245	GAF-1	GAF	GAF	1	FALSE	#N/A	456.054	574.126	636.876	610.047	558.808	527.438	555.82	584.415	649.838	657.515	761.106	649.999	644.271	682.654
chr2L	18413739	18414010	272	*	5246	Twi-2	Twi_Twi	Twi	2	FALSE	#N/A	149.216	265.667	230.225	195.931	174.196	172.691	218.347	129.668	137.561	233.439	194.946	159.982	141.813	118.001
chr2L	18415653	18415852	200	*	5247	GAF-1	GAF	GAF	1	FALSE	#N/A	212.809	303.681	380.122	264.716	169.997	252.111	261.67	187.45	191.482	302.931	253.296	238.568	245.355	189.842
chr2L	18423010	18423334	325	*	5248	Cad-2	Cad_Cad	Cad	2	FALSE	#N/A	84.8088	127.675	105.6	97.4297	70.7048	87.4748	82.4631	71.0548	90.6276	114.695	68.1842	75.0331	36.2137	42.7954
chr2L	18425463	18425693	231	*	5249	Bcd-2	Bcd_Bcd	Bcd	2	FALSE	#N/A	91.6138	133.794	107.699	98.8888	76.7508	134.38	86.4239	69.7495	105.292	129.073	105.271	98.5944	32.0274	39.9449
chr2L	18426003	18426202	200	*	5250	Twi-1	Twi	Twi	1	FALSE	#N/A	111.989	164.701	126.319	144.775	85.2413	116.321	127.248	103.954	140.98	153.89	117.584	141.6	98.2985	122.409
chr2L	18426729	18426983	255	*	5251	Twi-3	Twi_Twi_Twi	Twi	3	FALSE	#N/A	98.1786	158.441	126.805	96.3974	130.12	132.452	109.118	99.1834	120.317	145.421	154.737	104.183	88.9409	78.634
chr2L	18430587	18430786	200	*	5252	Twi-1	Twi	Twi	1	FALSE	#N/A	327.693	336.898	436.557	549.322	293.306	307.236	368.501	397.438	290.866	322.565	337.236	385.436	361.833	455.593
chr2L	18431742	18431941	200	*	5253	Cad-1	Cad	Cad	1	FALSE	#N/A	203.042	267.448	276.935	321.312	142.548	200.402	218.581	206.43	204.257	244.248	299.078	347.753	199.943	259.108
chr2L	18435059	18435421	363	*	5254	Twi-2	Twi_Twi	Twi	2	FALSE	#N/A	195.863	248.868	197.905	204.527	191.793	226.526	201.154	193.088	216.553	230.706	231.014	216.312	171.334	165.631
chr2L	18448877	18449076	200	*	5256	Twi-1	Twi	Twi	1	FALSE	#N/A	631.302	429.945	693.099	1011.25	593.61	547.712	606.63	1037.6	432.206	477.182	799.868	800.265	613.721	784.984
chr2L	18454489	18454786	298	*	5257	Bcd-1_Zld-1	Zld_Bcd	Bcd_Zld	2	FALSE	#N/A	1064.41	622.352	849.912	1235.86	1155.89	875.695	846.633	1198.45	697.101	703.789	944.355	1119.89	948.654	1211.18
chr2L	18460049	18460248	200	*	5258	GAF-1	GAF	GAF	1	FALSE	#N/A	245.06	289.801	269.684	275.118	370.188	290.83	229.248	226.842	217.752	300.702	245.364	227.224	143.102	168.519
chr2L	18465700	18465899	200	*	5259	GAF-1	GAF	GAF	1	FALSE	#N/A	158.61	219.725	218.045	254.264	192.745	187.224	162.795	182.31	203.177	235.741	205.517	230.843	144.188	155.221
chr2L	18467434	18467633	200	*	5260	Cad-1	Cad	Cad	1	FALSE	#N/A	156.701	214.734	188.332	216.11	189.423	162.708	165.674	182.09	99.8044	187.313	195.428	184.55	105.802	103.535
chr2L	18467637	18467836	200	*	5261	Cad-1	Cad	Cad	1	FALSE	#N/A	280.939	317.807	325.917	256.617	333.613	281.2	272.247	298.682	264.925	283.911	269.508	277.667	233.491	207.661
chr2L	18469973	18470172	200	*	5262	Twi-1	Twi	Twi	1	FALSE	#N/A	375.128	505.691	482.173	489.034	362.294	402.225	397.956	496.933	265.075	376.46	233.078	314.774	263.534	295.022
chr2L	18473156	18473355	200	*	5263	Cad-1	Cad	Cad	1	FALSE	#N/A	219.441	236.444	272.595	374.632	194.891	269.234	240.773	265.713	209.355	234.252	241.746	288.224	181.46	220.607
chr2L	18484462	18484661	200	*	5264	GAF-1	GAF	GAF	1	FALSE	#N/A	1340.01	604.504	1029.58	1576.91	1513	994.44	1019.76	1556.34	822.756	598.315	904.12	1131.73	1211.94	1670.1
chr2L	18486835	18487116	282	*	5265	Dl-1_Twi-1_Zld-3	Zld_Zld_Dl_Zld_Twi	Dl_Twi_Zld	5	FALSE	#N/A	1498.66	1788.88	2209.95	2637.33	1630.76	1777.53	2127.14	2623.67	652.477	687.023	831.93	1045.73	3776.08	3778.49
chr2L	18488008	18488207	200	*	5266	Bcd-1	Bcd	Bcd	1	FALSE	#N/A	378.451	480.992	522.616	644.549	416.652	595.08	537.678	776.44	293.835	378.109	451.27	484.351	478.122	560.698
chr2L	18499019	18499279	261	*	5267	Twi-2	Twi_Twi	Twi	2	FALSE	#N/A	268.317	266.548	326.718	440.369	222.228	209.547	300.297	380.63	186.264	215.38	324.481	310.081	305.282	344.661
chr2L	18499805	18500004	200	*	5268	Cad-1	Cad	Cad	1	FALSE	#N/A	475.001	384.4	500.376	566.593	478.587	488.025	497.791	562.929	246.302	403.074	377.78	472.908	392.441	438.665
chr2L	18500519	18500881	363	*	5269	Bcd-1_Zld-2	Zld_Zld_Bcd	Bcd_Zld	3	FALSE	#N/A	371.886	514.42	755.011	611.377	303.122	457.196	601.241	577.045	255.539	329.496	405.072	461	700.895	508.622
chr2L	18502565	18502764	200	*	5270	Cad-1	Cad	Cad	1	FALSE	#N/A	227.06	208.006	248.145	305.56	211.984	254.744	218.503	316.83	149.587	216.069	236.146	301.04	179.098	203.592
chr2L	18505121	18505320	200	*	5271	Twi-1	Twi	Twi	1	FALSE	#N/A	428.047	204.611	278.031	366.91	264.159	358.769	335.989	330.912	231.607	263.673	282.156	353.342	329.921	411.516
chr2L	18512984	18513342	359	*	5272	Bcd-2_Twi-1	Bcd_Bcd_Twi	Bcd_Twi	3	FALSE	#N/A	568.75	570.494	484.14	504.439	433.671	472.049	418.697	486.479	402.426	570.334	498.258	476.294	220.179	246.953
chr2L	18516461	18516660	200	*	5273	Cad-1	Cad	Cad	1	FALSE	#N/A	291.921	344.137	348.633	333.58	320.439	304.933	292.152	310.026	310.689	324.326	340.706	370.672	218.716	278.823
chr2L	18517237	18517436	200	*	5274	GAF-1	GAF	GAF	1	FALSE	#N/A	257.455	342.771	301.325	269.411	994.345	443.588	278.975	261.382	249.091	354.006	289.873	304.404	224.453	245.395
chr2L	18523389	18523665	277	*	5275	Twi-2	Twi_Twi	Twi	2	FALSE	#N/A	350.056	443.233	514.645	685.273	380.544	388.596	492.179	657.237	383.713	577.769	614.006	814.065	523.781	803.933
chr2L	18524950	18525287	338	*	5276	Bcd-1_Cad-2	Cad_Bcd_Cad	Bcd_Cad	3	FALSE	#N/A	214.637	296.08	306.395	281.113	292.373	267.074	329.707	331.639	209.655	284.071	387.118	443.282	352.707	267.948
chr2L	18533151	18533350	200	*	5277	Twi-1	Twi	Twi	1	FALSE	#N/A	272.813	313.521	390.314	435.823	417.212	362.063	376.646	444.939	266.275	381.384	414.813	437.45	271.791	330.346
chr2L	18536055	18536274	220	*	5278	Dl-1_Twi-1	Twi_Dl	Dl_Twi	2	FALSE	#N/A	188.685	227.406	237.364	208.894	211.125	237.369	188.222	158.894	181.285	232.27	220.805	281.795	185.501	243.713
chr2L	18537598	18537907	310	*	5279	Bcd-3	Bcd_Bcd_Bcd	Bcd	3	FALSE	#N/A	218	318.601	252.911	203.475	219.802	288.769	271.757	231.751	225.519	329.804	261.174	260.624	152.532	153.225
chr2L	18540111	18540386	276	*	5280	Cad-3	Cad_Cad_Cad	Cad	3	FALSE	#N/A	178.544	275.604	231.381	190.452	173.263	229.391	224.561	183.592	172.918	236.517	241.05	154.958	152.474	127.344
chr2L	18544491	18544690	200	*	5281	GAF-1	GAF	GAF	1	FALSE	#N/A	109.654	174.313	133.438	109.737	113.661	173.462	139.51	129.322	90.2078	141.728	107.307	100.653	50.3805	83.1421
chr2L	18548045	18548244	200	*	5282	Twi-1	Twi	Twi	1	FALSE	#N/A	174.381	242.484	202.347	181.539	148.892	222.108	174.22	179.907	178.316	229.709	179.98	163.236	79.786	99.4541
chr2L	18548582	18548781	200	*	5283	GAF-1	GAF	GAF	1	FALSE	#N/A	201.468	249.874	185.158	104.824	251.581	216.533	168.229	141.243	214.363	227.58	153.223	100.454	99.6022	112.438
chr2L	18555116	18555494	379	*	5284	Twi-2	Twi_Twi	Twi	2	FALSE	#N/A	160.157	214.646	181.527	238.254	147.791	220.676	166.298	189.033	170.309	171.568	181.347	172.388	164.772	216.928
chr2L	18557921	18558120	200	*	5285	GAF-1	GAF	GAF	1	FALSE	#N/A	107.132	109.157	83.2996	80.586	135.326	109.798	99.1543	91.8133	36.9768	102.249	93.7482	84.9932	63.9389	89.3203
chr2L	18558543	18558807	265	*	5286	Twi-3	Twi_Twi_Twi	Twi	3	FALSE	#N/A	191.5	193.756	206.038	202.591	174.737	156.538	156.893	148.255	133.932	208.117	220.269	228.762	125.676	209.783
chr2L	18559141	18559391	251	*	5287	Twi-2	Twi_Twi	Twi	2	FALSE	#N/A	151.444	168.687	135.872	126.085	147.213	147.866	113.134	88.4749	117.918	165.954	154.818	145.13	119.114	138.369
chr2L	18561205	18561404	200	*	5288	Cad-1	Cad	Cad	1	FALSE	#N/A	269.798	337.286	232.061	238.681	428.427	317.384	243.607	237.354	259.437	338.692	233.881	249.623	213.835	184.492
chr2L	18566222	18566421	200	*	5289	Cad-1	Cad	Cad	1	FALSE	#N/A	324.958	259.194	211.91	217.609	438.989	286.081	213.672	268.682	215.413	268.683	267.793	248.14	159.818	230.515
chr2L	18570054	18570253	200	*	5290	Twi-1	Twi	Twi	1	FALSE	#N/A	327.493	363.387	366.056	447.178	389.576	363.088	397.075	474.592	245.582	381.802	470.912	454.481	383.025	470.888
chr2L	18590104	18590303	200	*	5291	Twi-1	Twi	Twi	1	FALSE	#N/A	864.847	457.747	703.554	1181.52	426.673	559.413	640.336	940.174	690.893	579.123	757.274	1177.43	689.857	1112.39
chr2L	18590312	18590511	200	*	5292	Twi-1	Twi	Twi	1	FALSE	#N/A	1153.59	657.403	935.848	1572	540.801	604.06	676.251	1020.96	904.567	753.35	982.393	1441.71	1093.74	1693.18
chr2L	18596913	18597272	360	*	5293	GAF-1_Twi-1_Zld-3	Twi_Zld_Zld_GAF_Zld	GAF_Twi_Zld	5	TRUE	amosC	1492.04	2105.53	2330.61	2025.47	1438.71	1796.91	2359.04	2037.11	468.043	644.552	587.598	754.913	3512.25	2832.37
chr2L	18598115	18598719	605	*	5294	Bcd-1_Dl-3_Zld-1	Bcd_Dl_Zld_Dl_Dl	Bcd_Dl_Zld	5	TRUE	amosB	786.763	1402.12	1681.01	1750.7	839.836	1237.33	1624.87	1693.29	392.44	435.413	532.303	714.74	2088.07	1949.12
chr2L	18599201	18599511	311	*	5295	Cad-1_Zld-1	Zld_Cad	Cad_Zld	2	TRUE	amosA	947.361	1345.44	1621.55	1263.06	864.337	1143.03	1492.87	1009.65	316.597	483.904	566.629	529.005	1957.12	1059.11
chr2L	18604895	18605094	200	*	5296	Twi-1	Twi	Twi	1	FALSE	#N/A	949.589	681.837	847.427	1226.42	1213.57	910.216	832.351	1355.52	659.225	629.78	931.868	1165.34	672.967	998.019
chr2L	18606745	18607227	483	*	5297	Cad-2_GAF-1	Cad_GAF_Cad	Cad_GAF	3	FALSE	#N/A	635.626	536.818	765.223	1142.77	593.368	685.155	721.37	1037.34	594.568	485.59	877.551	828.031	657.395	862.563
chr2L	18615983	18616182	200	*	5298	Zld-1	Zld	Zld	1	FALSE	#N/A	689.759	615.553	1009.24	2007.95	719.979	825.308	1003.86	1909.67	443.182	412.972	502.92	721.812	1668.89	2480.17
chr2L	18616385	18616752	368	*	5299	Bcd-1_Cad-1_Twi-1	Cad_Bcd_Twi	Bcd_Cad_Twi	3	FALSE	#N/A	311.642	227.943	404.319	795.606	220.997	282.665	285.536	539.79	161.192	201.593	268.69	348.86	592.398	983.478
chr2L	18619130	18619329	200	*	5300	Cad-1	Cad	Cad	1	FALSE	#N/A	392.247	366.129	503.814	809.542	392.412	388.529	390.614	641.561	353.424	431.511	549.828	742.606	617.415	1029.31
chr2L	18625482	18625681	200	*	5301	Twi-1	Twi	Twi	1	FALSE	#N/A	367.603	214.761	219.232	374.473	318.405	282.257	192.105	253.18	111.17	221.486	192.869	257.78	204.129	380.349
chr2L	18625755	18625954	200	*	5302	Twi-1	Twi	Twi	1	FALSE	#N/A	385.442	316.079	348.887	550.315	384.874	381.896	309.379	415.17	236.376	334.703	328.568	421.093	376.536	698.703
chr2L	18628958	18629157	200	*	5303	Bcd-1	Bcd	Bcd	1	FALSE	#N/A	348.242	392.539	433.698	573.908	330.105	399.228	397.153	653.309	359.092	406.386	411.664	555.865	680.528	986.869
chr2L	18629189	18629549	361	*	5304	GAF-2_Twi-1	GAF_Twi_GAF	GAF_Twi	3	FALSE	#N/A	373.354	367.223	420.575	646.693	469.592	440.106	632.079	840.644	494.943	435.266	444.503	761.885	1190.42	1500.68
chr2L	18632810	18633009	200	*	5305	Twi-1	Twi	Twi	1	FALSE	#N/A	193.342	259.512	301.071	294.026	221.631	218.538	242.67	247.254	157.774	232.898	260.598	249.712	197.901	352.748
chr2L	18637900	18638099	200	*	5306	GAF-1	GAF	GAF	1	FALSE	#N/A	399.559	535.795	551.792	615.437	489.279	465.096	479.114	467.257	641.201	642.127	601.827	647.952	563.514	625.104
chr2L	18639270	18639469	200	*	5307	Twi-1	Twi	Twi	1	FALSE	#N/A	303.996	441.487	470.875	498.196	418.612	324.16	353.74	424.492	228.938	315.389	299.627	327.479	552.954	663.743
chr2L	18641978	18642177	200	*	5308	Cad-1	Cad	Cad	1	FALSE	#N/A	140.41	162.964	162.411	190.383	131.389	180.382	141.842	136.415	111.65	140.558	151.736	117.242	100.153	148.114
chr2L	18646006	18646205	200	*	5309	Bcd-1	Bcd	Bcd	1	FALSE	#N/A	317.9	401.374	445.725	471.764	234.376	292.537	331.582	355.436	227.109	365.282	328.058	334.926	414.748	528.099
chr2L	18646303	18646502	200	*	5310	Bcd-1	Bcd	Bcd	1	FALSE	#N/A	184.842	282.421	285.839	335.872	173.394	240.41	221.906	231.994	164.071	251.031	210.193	229.781	224.51	363.987
chr2L	18648605	18648846	242	*	5311	Cad-1_GAF-1	GAF_Cad	Cad_GAF	2	FALSE	#N/A	166.042	203.456	225.449	271.564	195.208	193.449	163.453	186.653	111.32	157.682	138.512	128.94	349.824	425.392
chr2L	18652161	18652412	252	*	5312	Dl-1_Zld-1	Dl_Zld	Dl_Zld	2	FALSE	#N/A	515.431	917.294	1542.99	1672.98	246.076	369.952	489.579	457.369	253.769	305.38	300.203	322.731	2726.62	2907.32
chr2L	18652680	18652960	281	*	5313	Dl-1_Twi-2	Twi_Twi_Dl	Dl_Twi	3	FALSE	#N/A	620.548	987.582	1375.04	1618.09	424.807	459.433	463.07	510.738	393.19	600.974	493.876	630.544	1737.71	2040.22
chr2L	18662277	18662638	362	*	5314	Cad-2	Cad_Cad	Cad	2	FALSE	#N/A	322.476	388.747	479.941	404.349	313.086	327.686	340.307	327.273	237.815	406.078	416.287	461.542	345.377	408.226
chr2L	18665986	18666185	200	*	5315	Bcd-1	Bcd	Bcd	1	FALSE	#N/A	733.217	451.839	658.862	1062.92	746.048	637.5	648.134	960.528	549.164	498.011	779.1	942.285	863.204	1131.53
chr2L	18671077	18671276	200	*	5316	Bcd-1	Bcd	Bcd	1	FALSE	#N/A	244.939	331.88	323.757	319.575	238.5	252.276	369.505	410.18	212.084	317.309	236.32	305.234	288.116	330.497
chr2L	18676793	18676992	200	*	5317	Zld-1	Zld	Zld	1	TRUE	Mst36Fa_lacZ3	419	395.193	409.055	461.997	263.655	350.208	254.396	281.378	318.666	304.112	305.965	392.308	276.977	454.437
chr2L	18677067	18677266	200	*	5318	Twi-1	Twi	Twi	1	TRUE	Mst36Fa_lacZ3	684.074	396.163	509.412	721.016	665.099	440.789	312.536	483.915	402.096	382.172	488.691	640.537	499.72	751.494
chr2L	18677595	18677986	392	*	5319	Cad-2	Cad_Cad	Cad	2	FALSE	#N/A	412.956	393.835	320.928	366.94	709.567	452.249	341.534	434.554	339.269	344.909	348.384	389.674	265.693	321.92
chr2L	18680889	18681088	200	*	5320	Bcd-1	Bcd	Bcd	1	FALSE	#N/A	360.157	521.492	565.107	460.22	408.162	433.539	465.245	519.436	432.356	392.254	555.16	569.621	546.899	472.194
chr2L	18682274	18682473	200	*	5321	Twi-1	Twi	Twi	1	FALSE	#N/A	537.967	436.399	509.706	668.072	428.651	465.559	469.027	742.212	371.237	456.489	596.95	749.114	412.011	446.124
chr2L	18688581	18688780	200	*	5322	Twi-1	Twi	Twi	1	FALSE	#N/A	1104.58	640.093	1048.04	1756.41	1155.95	852.16	990.539	1533.15	914.344	773.256	1191.74	1494.35	1005.06	1463.6
chr2L	18695354	18695596	243	*	5323	Twi-2	Twi_Twi	Twi	2	FALSE	#N/A	1110.56	694.738	1054.33	1625.32	1373.47	873.216	1061.51	1562.06	790.158	814.545	1191.01	1385.35	1228.86	1527.41
chr2L	18698637	18698836	200	*	5324	Twi-1	Twi	Twi	1	FALSE	#N/A	623.283	311.758	512.464	878.197	692.25	476.797	468.068	719.108	437.064	386.234	533.964	660.413	423.266	693.793
chr2L	18714135	18714334	200	*	5325	Bcd-1	Bcd	Bcd	1	FALSE	#N/A	366.922	233.296	315.786	433.223	272.015	250.491	347.347	359.144	267.774	277.682	384.506	429.205	214.313	337.667
chr2L	18722827	18723026	200	*	5326	Twi-1	Twi	Twi	1	FALSE	#N/A	142.224	204.426	196.749	219.862	145.235	182.784	174.51	187.312	196.04	248.458	200.801	270.551	148.824	196.912
chr2L	18724031	18724248	218	*	5327	Twi-2	Twi_Twi	Twi	2	FALSE	#N/A	304.036	429.266	403.132	454.722	356.342	400.418	403.546	377.142	334.89	452.155	422.276	491.356	289.333	277.957
chr2L	18724887	18725086	200	*	5328	Cad-1	Cad	Cad	1	FALSE	#N/A	302.462	439.874	519.776	494.96	241.99	296.284	356.094	348.135	258.568	319.956	321.065	353.419	354.054	347.524
chr2L	18726438	18726637	200	*	5329	Cad-1	Cad	Cad	1	FALSE	#N/A	111.882	119.589	163.232	190.284	150.367	119.825	175.838	203.346	117.648	162.889	178.466	205.09	98.5592	127.959
chr2L	18727270	18727469	200	*	5330	Zld-1	Zld	Zld	1	FALSE	#N/A	258.189	364.939	434.529	384.28	308.72	311.764	406.201	337.6	227.769	260.817	254.555	310.745	451.281	403.731
chr2L	18732732	18732931	200	*	5331	Cad-1	Cad	Cad	1	FALSE	#N/A	1247.05	708.891	775.415	874.664	2382.04	1273.22	1047.43	1391.06	817.388	911.426	1130.89	1394.13	1238.49	1609.15
chr2L	18735497	18735696	200	*	5332	Twi-1	Twi	Twi	1	FALSE	#N/A	437.334	428.234	498.784	670.345	678.105	423.358	479.549	608.997	369.438	370.329	399.351	575.298	587.589	754.972
chr2L	18745554	18745753	200	*	5333	Bcd-1	Bcd	Bcd	1	FALSE	#N/A	264.901	408.191	402.97	273.063	331.075	354.813	373.968	241.293	257.458	455.368	409.842	246.547	350.969	191.047
chr2L	18750100	18750363	264	*	5334	Cad-1_Twi-1	Twi_Cad	Cad_Twi	2	FALSE	#N/A	207.178	256.584	264.979	230.423	357.629	239.605	255.121	222.14	213.854	278.913	305.107	238.667	154.024	165.983
chr2L	18750828	18751074	247	*	5335	Twi-2	Twi_Twi	Twi	2	FALSE	#N/A	221.843	406.022	297.045	215.296	264.644	313.483	265.709	183.765	226.539	450.481	277.788	256.186	193.149	166.874
chr2L	18756706	18756905	200	*	5336	Twi-1	Twi	Twi	1	FALSE	#N/A	302.035	437.211	347.295	368.855	301.2	319.422	364.707	324.223	352.644	437.063	418.618	419.034	269.937	281.109
chr2L	18765713	18765912	200	*	5337	Zld-1	Zld	Zld	1	FALSE	#N/A	244.979	319.429	315.624	357.748	231.727	296.956	276.844	294.304	243.033	364.802	367.262	347.786	268.778	349.722
chr2L	18766944	18767143	200	*	5338	GAF-1	GAF	GAF	1	FALSE	#N/A	179.959	192.284	189.265	164.844	278.079	202.782	150.623	164.797	161.192	202.651	227.303	194.134	133.136	115.666
chr2L	18767869	18768102	234	*	5339	Bcd-2	Bcd_Bcd	Bcd	2	FALSE	#N/A	190.446	267.016	219.404	195.316	288.977	224.532	217.588	208.74	230.348	274.666	278.203	266.998	144.594	148.679
chr2L	18769275	18769640	366	*	5340	Twi-2	Twi_Twi	Twi	2	FALSE	#N/A	249.65	240.112	282.178	278.622	229.898	268.066	255.121	277.924	179.336	258.724	306.581	324.535	181.706	209.293
chr2L	18771759	18771958	200	*	5341	Twi-1	Twi	Twi	1	FALSE	#N/A	472.226	499.994	452.763	633.511	514.079	500.994	510.465	779.073	463.455	562.751	371.201	700.254	623.252	927.234
chr2L	18775041	18775583	543	*	5342	Bcd-1_Twi-3	Twi_Twi_Bcd_Twi	Bcd_Twi	4	FALSE	#N/A	349.496	316.431	410.647	440.359	263.785	261.333	362.119	306.78	278.301	329.188	390.026	455.256	265.678	335.08
chr2L	18776278	18776477	200	*	5343	Cad-1	Cad	Cad	1	FALSE	#N/A	441.523	391.886	407.625	425.441	376.738	386.921	396.327	354.627	452.718	450.986	482.608	546.071	365.773	392.002
chr2L	18777581	18777799	219	*	5344	GAF-1_Twi-1	GAF_Twi	GAF_Twi	2	FALSE	#N/A	404.47	362.249	373.287	491.486	435.033	312.855	378.33	427.519	317.677	342.705	317.514	447.277	286.711	386.326
chr2L	18778378	18778577	200	*	5345	Twi-1	Twi	Twi	1	FALSE	#N/A	387.644	367.902	432.308	575.258	298.606	387.945	391.753	472.328	238.235	299.533	374.765	479.304	517.682	662.236
chr2L	18779076	18779495	420	*	5346	Bcd-2_Twi-1	Bcd_Bcd_Twi	Bcd_Twi	3	FALSE	#N/A	252.452	317.807	298.232	321.302	207.542	225.436	264.939	254.208	219.162	186.254	209.188	252.8	319.057	321.732
chr2L	18782873	18783145	273	*	5347	GAF-2_Twi-1	GAF_Twi_GAF	GAF_Twi	3	FALSE	#N/A	2366.12	1124.02	1647.81	2594.54	2155.89	1534.85	1599.38	2519.81	1831.57	1214.34	1659.45	2454.63	2874.9	3737.78
chr2L	18783836	18784035	200	*	5348	Cad-1	Cad	Cad	1	FALSE	#N/A	492.534	461.398	469.496	630.037	492.34	427.226	415.897	541.904	571.626	543.645	420.547	743.945	490.985	653.333
chr2L	18790011	18790300	290	*	5349	Cad-2	Cad_Cad	Cad	2	FALSE	#N/A	246.741	261.355	272.159	270.691	461.363	332.424	253.905	333.984	196.73	273.521	291.079	326.283	157.385	238.878
chr2L	18796148	18796347	200	*	5350	GAF-1	GAF	GAF	1	FALSE	#N/A	497.765	483.628	407.28	352.002	1518.35	742.395	397.197	405.906	351.565	561.975	372.394	416.279	258.522	210.361
chr2L	18796964	18797163	200	*	5351	Cad-1	Cad	Cad	1	FALSE	#N/A	254.667	343.088	310.188	333.034	230.793	256.794	274.814	319.625	216.073	293.292	260.625	362.35	187.341	163.296
chr2L	18801593	18802141	549	*	5352	Twi-3	Twi_Twi_Twi	Twi	3	FALSE	#N/A	927.146	577.46	623.023	983.508	587.602	653.664	635.56	927.017	886.514	713.49	794.133	1211.66	777.986	1012.69
chr2L	18802647	18802846	200	*	5353	Zld-1	Zld	Zld	1	FALSE	#N/A	752.885	607.749	703.433	1041.48	790.833	748.488	700.752	1043.8	731.289	661.91	855.605	989.828	835.392	1039.26
chr2L	18805081	18805351	271	*	5354	Cad-2	Cad_Cad	Cad	2	FALSE	#N/A	188.898	241.276	171.467	208.07	159.883	214.88	206.453	167.177	146.408	243.201	252.72	221.525	139.394	124.682
chr2L	18807800	18807999	200	*	5355	Twi-1	Twi	Twi	1	FALSE	#N/A	426.179	367.893	403.862	593.789	307.992	352.301	385.504	459.021	316.207	400.76	489.763	639.696	322.751	458.368
chr2L	18808912	18809111	200	*	5356	Twi-1	Twi	Twi	1	FALSE	#N/A	499.459	288.54	347.477	544.171	524.38	497.413	425.336	574.388	259.617	332.561	399.163	505.942	373.856	421.952
chr2L	18811181	18811380	200	*	5357	Bcd-1	Bcd	Bcd	1	FALSE	#N/A	187.631	208.341	239.494	236.835	298.662	236.223	226.09	325.91	154.715	227.223	253.617	359.539	187.804	205.852
chr2L	18817810	18818215	406	*	5358	Dl-2_Twi-2	Twi_Dl_Dl_Twi	Dl_Twi	4	FALSE	#N/A	181.68	218.905	295.108	401.074	193.267	223.871	283.527	374.3	288.797	287.555	400.262	482.171	263.447	371.521
chr2L	18824527	18824726	200	*	5359	Cad-1	Cad	Cad	1	FALSE	#N/A	285.502	407.371	366.989	402.553	256.172	336.468	308.497	314.069	385.542	430.576	442.735	506.075	252.41	304.302
chr2L	18828672	18828907	236	*	5360	Bcd-2	Bcd_Bcd	Bcd	2	FALSE	#N/A	378.384	409.267	358.917	386.126	304.988	351.254	321.752	369.379	325.024	365.516	314.754	366.688	313.104	298.639
chr2L	18831017	18831216	200	*	5361	Twi-1	Twi	Twi	1	FALSE	#N/A	1099.09	503.23	844.131	1414.01	1331.97	888.807	885.025	1347.13	786.499	622.615	1053.85	1173.95	942.556	1232.53
chr2L	18838546	18838745	200	*	5362	GAF-1	GAF	GAF	1	FALSE	#N/A	626.432	639.935	724.638	1433.39	530.538	656.32	818.383	1514.78	672.18	742.517	674.017	1025.98	779.16	1223.42
chr2L	18845012	18845211	200	*	5363	GAF-1	GAF	GAF	1	FALSE	#N/A	309.533	341.377	287.411	314.185	378.398	335.52	258.535	266.014	299.953	288.811	277.038	316.921	205.955	258.091
chr2L	18851046	18851245	200	*	5364	Twi-1	Twi	Twi	1	TRUE	VT9652.1	388.858	537.091	440.462	460.081	399.634	438.299	430.546	406.749	392.23	548.262	445.857	465.681	335.165	376.632
chr2L	18852898	18853097	200	*	5365	GAF-1	GAF	GAF	1	FALSE	#N/A	270.478	348.537	391.754	329.242	300.472	297.055	357.243	286.068	244.593	297.243	264.724	296.79	250.555	225.015
chr2L	18861534	18861742	209	*	5366	Bcd-2	Bcd_Bcd	Bcd	2	TRUE	VT9658.1	284.075	338.538	326.779	350.304	311.052	432.305	339.191	507.376	250.141	289.426	303.258	328.364	272.356	330.384
chr2L	18864957	18865156	200	*	5367	Cad-1	Cad	Cad	1	FALSE	#N/A	237.761	278.259	341.261	404.716	471.123	445.406	370.944	560.942	184.494	266.012	293.919	385.834	251.019	402.287
chr2L	18869136	18869335	200	*	5368	GAF-1	GAF	GAF	1	FALSE	#N/A	337.581	347.7	322.601	398.483	413.368	497.997	437.051	607.253	229.778	278.507	269.936	394.942	289.391	469.808
chr2L	18870052	18870440	389	*	5369	GAF-1_Twi-1_Zld-1	Zld_Twi_GAF	GAF_Twi_Zld	3	FALSE	#N/A	684.902	433.966	747.354	1004.26	609.938	698.465	784.777	1211.65	285.258	317.149	345.918	486.476	978.161	1362.4
chr2L	18874262	18874485	224	*	5370	Cad-2	Cad_Cad	Cad	2	TRUE	VT9666.1	401.147	492.252	487.821	460.101	575.939	622.482	564.556	741.946	262.166	373.444	311.043	396.713	423.527	496.743
chr2L	18875115	18875393	279	*	5371	Zld-2	Zld_Zld	Zld	2	TRUE	tup	1180	1165.4	1617.01	2067.37	1357.72	1475.76	1895.03	2330.1	349.285	462.755	418.43	446.148	3318.58	3138.88
chr2L	18880926	18881225	300	*	5372	Bcd-3	Bcd_Bcd_Bcd	Bcd	3	TRUE	VT9669.1	1416.28	920.865	1209.22	2025.34	1536.53	1316.37	1308.13	2209.87	996.334	946.67	1094.74	1621.51	1930.67	2721.05
chr2L	18881450	18881685	236	*	5373	GAF-1_Twi-1	Twi_GAF	GAF_Twi	2	FALSE	#N/A	1600.39	694.429	753.256	1239.9	2492.15	1126.87	869.438	1390.84	861.442	748.488	748.74	1090.44	1244.64	1745.57
chr2L	18882842	18883041	200	*	5374	Twi-1	Twi	Twi	1	FALSE	#N/A	541.37	461.195	471.474	602.524	620.5	481.018	452.024	673.225	354.234	413.28	359.437	493.381	412.938	512.377
chr2L	18886959	18887181	223	*	5375	GAF-2	GAF_GAF	GAF	2	FALSE	#N/A	392.621	510.267	504.554	700.519	415.533	528.176	566.352	606.063	416.071	508.524	467.991	601.183	497.576	663.592
chr2L	18887192	18887391	200	*	5376	Cad-1	Cad	Cad	1	FALSE	#N/A	262.366	372.743	368.612	470.742	358.413	398.457	402.53	511.246	285.018	332.635	232.153	400.442	405.217	547.148
chr2L	18890865	18891064	200	*	5377	GAF-1	GAF	GAF	1	TRUE	VT9675.1	411.488	306.203	298.668	400.151	1017.73	579.334	376.891	535.655	173.278	319.82	279.128	309.539	250.324	366.247
chr2L	18894048	18894247	200	*	5378	Twi-1	Twi	Twi	1	TRUE	VT9677.1	364.267	372.187	498.571	556.32	319.506	415.15	506.46	623.899	306.82	352.886	282.303	405.234	424.367	521.544
chr2L	18894835	18895034	200	*	5379	Zld-1	Zld	Zld	1	TRUE	VT9677.1	834.718	863.61	907.899	1079.66	1724.12	1350.67	1445.07	2055.27	339.119	520.97	457.62	496.58	1852.08	1931.49
chr2L	18895298	18895745	448	*	5380	Bcd-1_Cad-1_Zld-1	Bcd_Zld_Cad	Bcd_Cad_Zld	3	TRUE	VT9677.1	1308.09	1438.17	1620.29	1783.72	1967.59	1807.65	2104.72	2626.05	424.588	526.362	510.772	491.522	3419.18	3490.71
chr2L	18897653	18897852	200	*	5381	Bcd-1	Bcd	Bcd	1	TRUE	VT9679.1	486.25	575.017	659.329	868.986	583.515	674.158	828.379	1099.42	343.707	425.627	393.349	456.573	969.789	1280.48
chr2L	18900848	18901090	243	*	5382	Cad-2	Cad_Cad	Cad	2	TRUE	VT9680.1	284.915	234.892	261.531	308.587	363.283	360.521	339.436	436.645	153.995	234.079	235.945	259.34	289.97	284.587
chr2L	18903231	18903538	308	*	5383	Cad-2_GAF-1	Cad_GAF_Cad	Cad_GAF	3	FALSE	#N/A	150.337	279.211	227.964	245.281	237.25	270.071	337.752	312.186	227.769	251.006	228.254	250.166	348.231	369.675
chr2L	18908270	18908700	431	*	5384	Bcd-3	Bcd_Bcd_Bcd	Bcd	3	FALSE	#N/A	215.278	350.142	285.474	273.907	192.614	286.775	282.01	282.637	281.599	335.467	312.543	328.917	235.925	288.053
chr2L	18909960	18910159	200	*	5385	Twi-1	Twi	Twi	1	FALSE	#N/A	313.817	329.993	384.594	437.689	286.663	336.754	373.075	416.279	304.961	365.737	396.698	380.854	338.135	386.05
chr2L	18915568	18915767	200	*	5386	Twi-1	Twi	Twi	1	TRUE	VT9689.1	285.156	299.448	260.314	372.15	325.197	341.988	330.176	397.866	231.547	350.46	281.245	381.153	295.736	417.557
chr2L	18917908	18918107	200	*	5387	GAF-1	GAF	GAF	1	FALSE	#N/A	308.813	293.09	297.755	490.007	321.26	375.208	320.257	509.883	177.867	268.142	287.997	312.073	372.248	579.684
chr2L	18920659	18921014	356	*	5388	Twi-3	Twi_Twi_Twi	Twi	3	FALSE	#N/A	360.958	393.5	370.944	454.096	362.537	354.99	340.63	377.569	319.836	401.782	345.624	318.736	257.711	379.206
chr2L	18921120	18921319	200	*	5389	Bcd-1	Bcd	Bcd	1	FALSE	#N/A	447.555	531.245	455.755	628.261	452.238	520.717	504.719	656.313	424.139	501.692	483.68	569.787	542.061	724.948
chr2L	18924326	18924563	238	*	5390	Twi-2	Twi_Twi	Twi	2	FALSE	#N/A	455.374	305.241	419.338	609.621	258.542	369.853	376.791	424.261	223.78	255.918	312.382	348.317	543.944	682.152
chr2L	18930407	18930630	224	*	5391	Bcd-1_Twi-1	Bcd_Twi	Bcd_Twi	2	FALSE	#N/A	538.915	391.19	482.142	497.402	429.659	442.74	494.265	452.02	325.084	504.006	562.074	577.766	412.967	441.051
chr2L	18930640	18930839	200	*	5392	Bcd-1	Bcd	Bcd	1	FALSE	#N/A	673.2	380.899	448.737	434.275	415.122	419.249	366.593	475.205	310.629	451.737	469.867	538.811	387.327	470.122
chr2L	18936013	18936212	200	*	5393	Twi-1	Twi	Twi	1	FALSE	#N/A	685.502	338.071	467.316	570.613	730.952	517.18	429.207	544.746	330.452	297.871	459.349	497.686	515.625	608.78
chr2L	18936249	18936489	241	*	5394	Cad-1_Dl-1	Dl_Cad	Cad_Dl	2	FALSE	#N/A	1383.11	839.969	1096.65	1409.53	1556.7	1049.56	1113.87	1497.6	1075.54	876.933	1266.37	1556.82	1665.4	1950.41
chr2L	18944227	18944426	200	*	5395	GAF-1	GAF	GAF	1	FALSE	#N/A	1160.48	439.953	567.216	803.378	1773.24	925.035	646.494	1065.6	947.902	625.878	1018.11	1348.73	655.294	870.6
chr2L	18944464	18944663	200	*	5396	Zld-1	Zld	Zld	1	FALSE	#N/A	1569.94	556.429	722.833	1142.63	2168.91	1248.77	800.285	1474.64	977.711	834.512	1365.56	1886.63	950.204	1549.3
chr2L	18945802	18946001	200	*	5397	Twi-1	Twi	Twi	1	FALSE	#N/A	835.399	604.901	638.245	864.232	852.618	750.207	746.073	1072.25	774.444	731.524	914.906	1266.13	882.992	989.807
chr2L	18947492	18947856	365	*	5398	GAF-1_Twi-1	GAF_Twi	GAF_Twi	2	FALSE	#N/A	2187.18	896.043	959.518	1212.49	2152.57	1248.96	1204.89	1578.7	988.927	870.298	1098.13	1568.48	1437.41	1729.97
chr2L	18951685	18951884	200	*	5399	Twi-1	Twi	Twi	1	FALSE	#N/A	825.044	565.661	798.932	1271.71	897.012	702.531	860.445	1214.97	661.564	575.541	1052.13	1210.94	857.99	1103.93
chr2L	18953237	18953436	200	*	5400	Twi-1	Twi	Twi	1	FALSE	#N/A	439.869	536.871	446.638	457.084	440.948	457.637	475.019	533.079	388.211	567.859	490.688	622.155	413.329	451.562
chr2L	18957486	18957685	200	*	5401	Twi-1	Twi	Twi	1	FALSE	#N/A	172.433	169.824	189.61	304.021	161.899	208.809	227.764	296.776	153.545	169.414	292.392	283.654	187.399	267.145
chr2L	18967469	18967668	200	*	5402	Twi-1	Twi	Twi	1	FALSE	#N/A	466.729	448.33	606.23	945.106	400.156	446.761	541.572	770.895	412.083	549.788	757.033	925.74	581.65	729.707
chr2L	18968502	18968701	200	*	5403	Bcd-1	Bcd	Bcd	1	FALSE	#N/A	1498.08	1033.34	1430.85	2016.87	1641.88	1066.97	1423.99	2014.2	1103.31	1012.62	1487.24	1811.09	1501.45	1949.63
chr2L	18968744	18968943	200	*	5404	Dl-1	Dl	Dl	1	FALSE	#N/A	1163.51	712.894	1194.73	1799.94	1270.76	1020.27	1129.14	1686.96	766.586	709.944	1365.81	1418.89	1126.49	1493.81
chr2L	18970395	18970594	200	*	5405	Bcd-1	Bcd	Bcd	1	FALSE	#N/A	349.91	420.642	484.606	621.075	306.984	369.413	436.181	634.122	305.771	425.578	428.318	450.055	391.05	612.333
chr2L	18974204	18974403	200	*	5406	Bcd-1	Bcd	Bcd	1	FALSE	#N/A	493.148	381.084	549.571	993.841	672.227	520.64	503.704	847.159	272.843	388.413	507.583	652.39	344.928	588.587
chr2L	18976854	18977053	200	*	5407	Twi-1	Twi	Twi	1	FALSE	#N/A	813.583	509.218	590.977	781.095	746.123	653.807	611.171	860.236	593.068	548.36	603.287	711.044	605.45	776.684
chr2L	18990140	18990391	252	*	5408	Bcd-1_Cad-2	Cad_Bcd_Cad	Bcd_Cad	3	FALSE	#N/A	202.362	290.533	330.187	268.13	217.843	325.526	502.399	458.535	230.558	241.109	259.981	266.478	531.429	361.89
chr2L	18992893	18993092	200	*	5409	Twi-1	Twi	Twi	1	FALSE	#N/A	287.384	430.527	444.437	469.084	319.692	354.35	435.176	535.112	351.085	438.134	458.089	605.776	479.846	499.242
chr2L	18997875	18998074	200	*	5410	Cad-1	Cad	Cad	1	FALSE	#N/A	232.757	382.636	480.134	550.246	197.074	403.911	592.371	558.562	201.738	253.69	356.878	386.697	512.207	540.694
chr2L	19001286	19001485	200	*	5411	Twi-1	Twi	Twi	1	FALSE	#N/A	302.608	392.812	427.836	508.687	269.495	402.93	524.457	499.001	260.427	386.099	452.475	460.922	520.014	565.256
chr2L	19003159	19003432	274	*	5412	Twi-1_Zld-1	Zld_Twi	Twi_Zld	2	FALSE	#N/A	454.533	559.021	735.945	818.822	735.057	618.945	835.353	904.884	720.433	672.804	847.204	1045.28	1169.85	1447.02
chr2L	19009925	19010124	200	*	5413	Cad-1	Cad	Cad	1	FALSE	#N/A	586.616	616.382	592.255	628.439	595.812	631.198	581.37	644.623	551.773	813.978	743.836	770.074	550.419	626.749
chr2L	19018888	19019196	309	*	5414	Bcd-1_Twi-1	Bcd_Twi	Bcd_Twi	2	FALSE	#N/A	243.191	305.665	321.222	465.054	288.753	345.26	393.326	452.956	313.268	324.117	346.95	379.327	419.297	489.045
chr2L	19027663	19027862	200	*	5415	Dl-1	Dl	Dl	1	FALSE	#N/A	279.298	361.756	452.063	420.448	313.534	274.049	387.066	311.528	422.339	434.306	523.875	509.506	462.232	427.602
chr2L	19034466	19034665	200	*	5416	Twi-1	Twi	Twi	1	FALSE	#N/A	782.053	517.753	801.843	1196	850.734	718.937	842.46	1195.42	541.757	559.919	960.809	1008.84	939.355	1147.46
chr2L	19035066	19035265	200	*	5417	Twi-1	Twi	Twi	1	FALSE	#N/A	601.614	521.528	756.116	1108.82	685.439	575.555	659.571	1007.44	497.043	586.312	792.86	914.673	594.151	756.893
chr2L	19036338	19036728	391	*	5418	Cad-1_GAF-1	GAF_Cad	Cad_GAF	2	FALSE	#N/A	708.439	749.18	1026.32	1156.61	484.633	589.493	910.876	960.494	550.963	701.573	867.516	986.209	1126.7	1074.96
chr2L	19040982	19041181	200	*	5419	Twi-1	Twi	Twi	1	FALSE	#N/A	535.766	613.534	845.277	909.016	459.217	597.515	749.029	994.456	616.31	648.91	947.236	1038.09	716.481	725.136
chr2L	19043907	19044106	200	*	5420	Cad-1	Cad	Cad	1	FALSE	#N/A	426.112	512.286	732.852	1028.7	373.173	446.761	762.529	1107.76	379.125	523.715	709.884	808.498	928.664	1193.1
chr2L	19051589	19051788	200	*	5421	Bcd-1	Bcd	Bcd	1	FALSE	#N/A	580.892	344.093	557.653	796.331	619.418	474.858	519.224	641.943	446.481	287.74	689.975	682.458	322.259	483.847
chr2L	19051791	19051990	200	*	5422	Bcd-1	Bcd	Bcd	1	FALSE	#N/A	861.338	537.576	789.653	1202.74	946.798	768.652	837.718	1171.31	664.023	591.458	1029.1	1066.58	710.267	932.319
chr2L	19052781	19052980	200	*	5423	Bcd-1	Bcd	Bcd	1	FALSE	#N/A	633.824	704.535	794.135	855.368	566.571	608.577	698.085	877.46	659.735	747.7	876.814	961.342	701.677	682.705
chr2L	19054425	19054735	311	*	5424	Bcd-1_Twi-1	Bcd_Twi	Bcd_Twi	2	FALSE	#N/A	946.267	786.656	1034.07	1200.93	1068.35	877.095	1026.68	1371.74	801.104	866.198	1090.63	1290.35	985.795	1076.97
chr2L	19057810	19058009	200	*	5425	Bcd-1	Bcd	Bcd	1	FALSE	#N/A	473.44	602.538	756.431	878.158	560.115	529.201	752.343	821.399	469.482	668.003	888.659	941.721	594.296	593.334
chr2L	19058031	19058230	200	*	5426	Bcd-1	Bcd	Bcd	1	FALSE	#N/A	381.266	479.36	617.872	795.597	405.456	505.038	606.161	659.155	480.099	555.734	732.072	731.484	465.983	613.928
chr2L	19068703	19068902	200	*	5427	Cad-1	Cad	Cad	1	FALSE	#N/A	412.422	416.162	494.585	685.462	475.172	401.465	510.298	643.04	360.411	464.17	604.707	711.918	426.8	604.95
chr2L	19070066	19070429	364	*	5428	Cad-2_Twi-2	Cad_Cad_Twi_Twi	Cad_Twi	4	FALSE	#N/A	307.492	410.642	389.776	406.424	282.073	372.586	378.475	391.119	304.751	432.287	433.503	538.6	299.487	338.232
chr2L	19074183	19074382	200	*	5429	Cad-1	Cad	Cad	1	FALSE	#N/A	258.056	303.813	503.073	558.921	320.681	316.635	417.012	491.55	372.227	380.867	543.397	685.457	471.43	605.979
chr2L	19075279	19075570	292	*	5430	Twi-2	Twi_Twi	Twi	2	FALSE	#N/A	206.058	276.151	352.649	391.049	181.063	260.342	313.005	300.692	282.679	273.337	354.373	376.195	214.66	289.095
chr2L	19083332	19083543	212	*	5431	Dl-1_Twi-1	Twi_Dl	Dl_Twi	2	FALSE	#N/A	537.434	529.296	652.889	846.485	493.907	477.58	624.492	754.41	488.706	531.027	579.036	599.28	721.594	868.202
chr2L	19083814	19084013	200	*	5432	GAF-1	GAF	GAF	1	FALSE	#N/A	319.981	439.212	478.836	589.432	420.944	369.875	452.448	508.682	351.445	461.573	474.154	548.561	338.236	452.014
chr2L	19095771	19096112	342	*	5433	Cad-1_Dl-1_Twi-1	Dl_Twi_Cad	Cad_Dl_Twi	3	FALSE	#N/A	252.718	344.79	340.064	438.483	274.105	283.348	341.266	336.041	331.322	418.795	325.164	418.005	276.397	305.52
chr2L	19098390	19098752	363	*	5434	Cad-1_Zld-2	Cad_Zld_Zld	Cad_Zld	3	FALSE	#N/A	367.029	513.609	640.75	780.52	424.508	547.734	661.936	702.982	216.823	273.866	265.435	273.727	1038.41	1123.92
chr2L	19104235	19104434	200	*	5435	Twi-1	Twi	Twi	1	FALSE	#N/A	147.615	131.784	120.994	139.594	112.579	120.089	73.3588	102.707	98.7547	129.11	102.591	141.523	95.6911	97.7086
chr2L	19111303	19111527	225	*	5436	Bcd-2	Bcd_Bcd	Bcd	2	TRUE	VT9788.1	280.712	189.55	295.869	436.736	328.407	294.378	232.55	348.724	164.431	240.173	312.195	378.198	190.441	270.083
chr2L	19114282	19114481	200	*	5437	Twi-1	Twi	Twi	1	FALSE	#N/A	518.86	369.48	519.796	744.897	609.938	528.507	536.082	711.461	412.113	437.408	612.733	689.497	617.516	716.509
chr2L	19121947	19122146	200	*	5438	Bcd-1	Bcd	Bcd	1	FALSE	#N/A	201.067	183.289	228.734	275.058	188.359	192.469	212.434	282.094	209.415	267.403	299.131	446.58	136.642	271.439
chr2L	19122717	19122988	272	*	5439	Bcd-1_Twi-1	Twi_Bcd	Bcd_Twi	2	FALSE	#N/A	440.269	465.163	493.693	480.935	373.976	422.334	493.863	470.133	398.678	448.29	474.06	584.738	313.06	388.336
chr2L	19127136	19127335	200	*	5440	Twi-1	Twi	Twi	1	FALSE	#N/A	466.822	287.156	401.043	542.643	451.156	397.157	382.726	579.667	320.616	313.813	486.025	506.872	369.641	547.563
chr2L	19134956	19135168	213	*	5441	Twi-2	Twi_Twi	Twi	2	FALSE	#N/A	2537.75	1099.75	1722.06	2302.87	2453.82	1615.62	1507.66	2362.03	1983.07	1444.25	1813.85	2610.63	2509.15	2900.37
chr2L	19139874	19140073	200	*	5442	Cad-1	Cad	Cad	1	FALSE	#N/A	597.371	506.678	941.03	1665.4	492.302	474.329	804.414	1505.6	587.58	519.776	850.728	1138.72	1220.82	1310.13
chr2L	19145946	19146375	430	*	5443	GAF-1_Twi-1_Zld-1	Zld_GAF_Twi	GAF_Twi_Zld	3	FALSE	#N/A	499.099	395.264	417.796	347.198	456.567	435.402	401.147	305.209	323.644	445.877	316.415	439.287	333.267	280.405
chr2L	19147416	19147615	200	*	5444	Twi-1	Twi	Twi	1	FALSE	#N/A	179.798	165.274	218.066	266.582	179.552	191.554	220.5	292.236	194.511	142.762	204.954	173.406	188.558	226.735
chr2L	19156559	19156758	200	*	5446	Bcd-1	Bcd	Bcd	1	FALSE	#N/A	721.515	442.678	687.187	1508.99	577.338	555.182	586.803	1118.21	614.151	499.328	834.449	1125.23	584.33	1100.19
chr2L	19158040	19158499	460	*	5447	GAF-2_Twi-3	Twi_Twi_Twi_GAF_GAF	GAF_Twi	5	FALSE	#N/A	3331.89	1550.62	2369.49	3192.28	3304.48	2069.14	2302.83	3129.17	2646.71	1818.48	2190.01	3107.73	3861.16	4424.67
chr2L	19161250	19161468	219	*	5448	Dl-1_Zld-1	Dl_Zld	Dl_Zld	2	FALSE	#N/A	1621.76	846.865	1439.25	2014.6	1343.39	1063.25	1383.95	2008.16	1170.24	881.734	1303.12	1594.13	2353.46	2918.95
chr2L	19162564	19162791	228	*	5449	Cad-1_Zld-1	Zld_Cad	Cad_Zld	2	FALSE	#N/A	1651.44	972	1758.65	2502.39	1237.29	1137.73	1623.81	2344.27	866.211	736.128	1246.65	1665.93	2978.9	3340.85
chr2L	19164574	19164773	200	*	5450	Twi-1	Twi	Twi	1	FALSE	#N/A	993.501	602.414	1011.6	1836.64	708.54	737.8	1157.63	1805.12	865.071	781.947	1361.37	1746.92	1747.72	2170.26
chr2L	19165224	19165423	200	*	5451	GAF-1	GAF	GAF	1	FALSE	#N/A	870.251	534.366	805.656	1509.49	782.306	735.222	808.776	1406.1	494.314	457.08	552.012	852.898	886.54	1446.2
chr2L	19167243	19167442	200	*	5452	Cad-1	Cad	Cad	1	FALSE	#N/A	564.293	467.8	526.611	765.075	523.857	448.976	437.151	654.869	385.512	441.015	368.294	698.295	471.082	691.03
chr2L	19173993	19174192	200	*	5453	Twi-1	Twi	Twi	1	FALSE	#N/A	197.932	143.82	242.942	299.833	134.71	170.928	189.215	225.144	208.636	142.823	191.784	227.656	131.47	260.665
chr2L	19176331	19176530	200	*	5454	Bcd-1	Bcd	Bcd	1	FALSE	#N/A	167.629	115.603	180.178	265.897	196.16	133.785	150.143	177.724	154.895	121.588	220.939	252.29	111.451	178.766
chr2L	19178710	19179046	337	*	5455	Bcd-3	Bcd_Bcd_Bcd	Bcd	3	FALSE	#N/A	322.436	273.109	374.402	420.984	237.362	270.346	249.632	406.333	302.472	321.63	328.581	427.523	244.689	345.628
chr2L	19181213	19181535	323	*	5456	Twi-3	Twi_Twi_Twi	Twi	3	FALSE	#N/A	897.204	688.133	825.898	1234.1	763.888	783.549	934.284	1348.47	823.056	843.658	1139.13	1339.66	935.588	1156.17
chr2L	19190612	19190855	244	*	5457	Bcd-2	Bcd_Bcd	Bcd	2	TRUE	VT9829.1	521.742	343.379	435.787	618.315	429.547	449.924	358.816	662.47	462.915	382.356	598.41	791.809	395.092	544.348
chr2L	19191794	19192115	322	*	5458	Cad-2_Twi-2	Twi_Cad_Twi_Cad	Cad_Twi	4	TRUE	VT9829.1	755.66	545.53	855.419	777.016	804.754	537.432	546.626	478.485	463.035	428.52	785.853	714.574	626.714	645.435
chr2L	19193641	19193840	200	*	5459	Twi-1	Twi	Twi	1	TRUE	drl_drlT	600.133	411.833	552.441	654.494	320.42	451.059	433.759	575.485	431.696	436.571	584.516	772.376	417.674	615.862
chr2L	19195685	19196151	467	*	5460	Bcd-5_Twi-1	Twi_Bcd_Bcd_Bcd_Bcd_Bcd	Bcd_Twi	6	TRUE	drl_drlT	305.864	298.169	238.977	318.741	221.706	238.206	214.341	227.754	239.375	270.493	280.253	343.359	180.504	251.586
chr2L	19197467	19197666	200	*	5461	Twi-1	Twi	Twi	1	TRUE	VT9833.1	412.315	361.244	352.294	389.788	378.361	360.124	294.462	282.81	305.621	361.281	289.418	398.893	258.667	335.67
chr2L	19199508	19199707	200	*	5462	Twi-1	Twi	Twi	1	TRUE	drl_drlR	456.761	258.991	204.669	257.043	376.084	370.614	300.832	325.413	301.542	362.364	322.163	456.451	240.647	296.893
chr2L	19200115	19200333	219	*	5463	Cad-2	Cad_Cad	Cad	2	TRUE	drl_drlR	532.95	490.497	664.714	564.757	353.207	495.099	573.225	540.241	485.437	543.239	745.805	662.394	662.624	660.729
chr2L	19204994	19205327	334	*	5464	Cad-1_Twi-1	Twi_Cad	Cad_Twi	2	TRUE	VT9837.1	465.381	412.132	433.16	470.067	413.611	416.263	448.442	498.239	241.774	335.245	316.335	440.172	371.075	491.193
chr2L	19205418	19205637	220	*	5465	Bcd-2	Bcd_Bcd	Bcd	2	TRUE	VT9837.1	316.512	301.344	385.162	416.578	245.293	336.148	366.894	344.127	271.763	297.6	380.915	477.921	193.063	348.014
chr2L	19209067	19209266	200	*	5466	Zld-1	Zld	Zld	1	TRUE	VT9839.1	714.91	540.089	635.193	922.734	587.228	708.172	723.144	967.933	393.19	371.092	378.289	424.003	964.299	1275.75
chr2L	19212992	19213394	403	*	5467	Cad-1_Twi-2	Twi_Twi_Cad	Cad_Twi	3	TRUE	VT9841.1	295.123	349.287	328.544	407.357	284.741	331.069	312.034	308.016	201.858	332.044	348.558	411.044	287.884	380.399
chr2L	19214577	19214776	200	*	5468	Bcd-1	Bcd	Bcd	1	TRUE	VT9842.1	184.028	209.214	262.423	279.277	203.232	304.57	303.186	364.481	190.312	226.706	199.823	227.6	283.336	341.823
chr2L	19216667	19217057	391	*	5469	Bcd-2	Bcd_Bcd	Bcd	2	TRUE	VT9843.1	437.547	323.927	387.991	464.677	414.301	352.169	337.528	510.98	228.548	255.499	276.917	323.45	441.851	572.715
chr2L	19219370	19219569	200	*	5470	Twi-1	Twi	Twi	1	TRUE	drl	1093.37	328.662	359.971	588.052	473.978	482.163	361.862	444.327	311.799	291.519	419.006	402.224	303.152	503.022
chr2L	19221405	19221604	200	*	5471	Cad-1	Cad	Cad	1	TRUE	VT9846.1	354.713	341.986	295.889	326.949	395.118	364.399	275.249	317.153	224.53	270.579	271.785	305.367	192.613	225.454
chr2L	19232229	19232428	200	*	5472	Bcd-1	Bcd	Bcd	1	FALSE	#N/A	308.76	255.958	276.885	410.652	195.88	244.586	230.029	344.381	201.498	252.249	220.992	326.051	187.674	305.08
chr2L	19240730	19240929	200	*	5473	Cad-1	Cad	Cad	1	FALSE	#N/A	355.487	467.8	382.718	460.062	305.753	392.243	410.374	410.457	330.722	433.752	367.637	354.006	349.216	332.719
chr2L	19245489	19245688	200	*	5474	Cad-1	Cad	Cad	1	FALSE	#N/A	173.087	236.382	260.476	257.192	176.286	243.704	241.565	206.776	216.643	276.747	219.05	237.594	216.457	241.339
chr2L	19245954	19246153	200	*	5475	Cad-1	Cad	Cad	1	FALSE	#N/A	290.786	419.636	364.19	415.714	299.763	339.674	394.743	308.062	303.552	403.628	385.149	418.326	316.406	369.726
chr2L	19251397	19251615	219	*	5476	Twi-2	Twi_Twi	Twi	2	FALSE	#N/A	213.143	354.057	250.457	227.128	211.107	270.049	234.157	202.641	215.653	279.086	202.958	204.05	188.891	166.787
chr2L	19251782	19251981	200	*	5477	Bcd-1	Bcd	Bcd	1	FALSE	#N/A	134.859	141.748	146.885	166.978	116.031	141.939	140.704	124.563	99.4745	154.518	135.725	112.815	80.6262	97.2817
chr2L	19252780	19252979	200	*	5478	Twi-1	Twi	Twi	1	FALSE	#N/A	158.903	150.116	166.964	219.455	176.827	160.064	127.036	143.669	116.059	156.759	96.3207	141.567	74.7596	137.641
chr2L	19259866	19260065	200	*	5479	Bcd-1	Bcd	Bcd	1	FALSE	#N/A	255.841	320.964	236.776	274.651	214.41	271.558	218.86	211.004	249.181	224.379	234.994	210.867	162.078	184.015
chr2L	19261009	19261208	200	*	5480	Zld-1	Zld	Zld	1	FALSE	#N/A	294.189	274.89	293.364	375.267	238.724	290.587	277.079	307.935	212.384	283.407	230.947	315.814	203.043	329.228
chr2L	19261264	19261463	200	*	5481	Bcd-1	Bcd	Bcd	1	FALSE	#N/A	398.705	534.049	436.76	414.374	321.204	434.013	395.524	419.386	409.774	529.87	493.595	447.1	266.214	392.693
chr2L	19263493	19263757	265	*	5482	Cad-2_GAF-1	Cad_GAF_Cad	Cad_GAF	3	FALSE	#N/A	303.276	367.425	370.711	423.168	314.747	302.09	353.316	275.348	248.881	435.537	379.83	368.714	241.473	240.511
chr2L	19273359	19273558	200	*	5483	Twi-1	Twi	Twi	1	FALSE	#N/A	279.298	373.527	410.089	392.111	263.543	313.131	333.679	386.891	188.573	369.628	333.136	355.732	295.301	450.582
chr2L	19277995	19278194	200	*	5484	Bcd-1	Bcd	Bcd	1	FALSE	#N/A	203.336	224.293	176.964	232.438	156.637	188.183	159.571	129.53	121.966	239.003	177.14	154.283	132.513	184.342
chr2L	19287187	19287724	538	*	5485	Cad-4_Twi-1	Cad_Cad_Twi_Cad_Cad	Cad_Twi	5	FALSE	#N/A	211.782	163.096	193.778	245.073	230.084	221.645	274.925	263.345	194.421	247.411	273.541	282.813	298.502	339.337
chr2L	19289860	19290059	200	*	5486	Cad-1	Cad	Cad	1	FALSE	#N/A	247.688	324.279	372.526	499.754	253.783	291.127	358.794	370.488	220.001	292.91	294.147	309.694	335.353	399.901
chr2L	19304763	19305130	368	*	5487	Bcd-1_Twi-2	Twi_Bcd_Twi	Bcd_Twi	3	FALSE	#N/A	269.998	291.574	270.029	368.121	224.766	253.422	221.884	304.239	158.373	250.218	212.257	272.665	219.6	311.899
chr2L	19305235	19305568	334	*	5488	Cad-2	Cad_Cad	Cad	2	FALSE	#N/A	271.252	246.197	265.486	234.75	220.362	231.595	207.569	266.776	191.842	243.694	186.143	241.102	183.951	219.603
chr2L	19306323	19306522	200	*	5489	Bcd-1	Bcd	Bcd	1	FALSE	#N/A	349.429	332.409	309.722	340.637	291.981	344.787	340.407	325.251	257.818	318.885	266.761	269.555	269.024	317.475
chr2L	19313568	19313767	200	*	5490	Twi-1	Twi	Twi	1	FALSE	#N/A	932.296	537.038	534.258	555.198	674.317	552.328	478.902	506.325	370.398	544.347	383.702	502.102	457.77	533.436
chr2L	19314465	19314664	200	*	5491	Twi-1	Twi	Twi	1	FALSE	#N/A	355.861	443.992	501.988	536.449	371.513	501.39	611.963	696.698	299.563	384.658	420.159	428.53	676.53	652.831
chr2L	19319066	19319379	314	*	5492	Cad-2	Cad_Cad	Cad	2	FALSE	#N/A	416.465	422.308	617.081	638.395	334.602	395.284	614.361	793.282	221.321	272.894	358.62	420.462	676.139	727.333
chr2L	19322629	19322844	216	*	5493	Twi-1_Zld-1	Zld_Twi	Twi_Zld	2	FALSE	#N/A	1062.91	734.727	1113.03	1552.03	872.025	869.646	1330.77	1810.26	405.695	528.491	501.259	705.964	1359.36	1467.38
chr2L	19323790	19324034	245	*	5494	Bcd-1_Cad-1	Cad_Bcd	Bcd_Cad	2	FALSE	#N/A	1223.54	953.103	1301.65	1193.39	1671.63	1226.21	1401.28	1448.87	265.495	421.207	396.015	425.553	1492.02	1314.55
chr2L	19324876	19325075	200	*	5495	Bcd-1	Bcd	Bcd	1	FALSE	#N/A	583.934	569.444	861.757	803.795	534.326	581.979	831.548	905.75	170.699	251.769	196.353	286.587	511.265	435.024
chr2L	19326696	19326895	200	*	5496	Dl-1	Dl	Dl	1	FALSE	#N/A	738.141	601.63	891.967	1486.76	484.316	618.031	702.559	1012.37	302.082	298.536	361.956	451.394	669.026	942.114
chr2L	19327018	19327310	293	*	5497	Bcd-1_Zld-1	Zld_Bcd	Bcd_Zld	2	FALSE	#N/A	1227.77	906.174	1407.42	1724.45	1077.37	1129.87	1220.68	1658.31	462.495	362.426	428.064	620.694	1791.41	2051.39
chr2L	19334035	19334365	331	*	5498	Bcd-1_Twi-1	Bcd_Twi	Bcd_Twi	2	FALSE	#N/A	1723.34	756.966	997.497	1992.1	1302.67	1192.13	1111.78	1890.26	574.535	574.384	585.896	914.441	1710.92	2469.05
chr2L	19338075	19338284	210	*	5499	Twi-2	Twi_Twi	Twi	2	FALSE	#N/A	592.621	491.212	813.099	1237.39	819.776	952.835	1306.46	1921.55	1137.97	847.413	767.631	1502.91	1496.87	1550.84
chr2L	19338540	19338739	200	*	5500	Cad-1	Cad	Cad	1	FALSE	#N/A	1085.37	885.47	1685.73	2487.88	869.656	1042.18	1569.14	2336.74	747.303	521.044	803.927	1227.39	2008.86	2457.23
chr2L	19338792	19338991	200	*	5501	Bcd-1	Bcd	Bcd	1	FALSE	#N/A	701.914	595.475	1066.19	1847.81	589.953	701.264	910.485	1678.22	342.628	324.609	492.898	749.457	860.742	1448.54
chr2L	19339142	19339341	200	*	5502	Zld-1	Zld	Zld	1	FALSE	#N/A	1071.45	911.395	1367.61	2050.79	1123.85	1106.42	1297.21	2011.15	511.557	627.65	565.557	823.228	1646.98	1989.56
chr2L	19340626	19340825	200	*	5503	Dl-1	Dl	Dl	1	FALSE	#N/A	609.046	807.793	850.855	1303.4	612.215	701.583	860.412	1208.28	521.154	606.329	578.782	743.647	909.862	1434.15
chr2L	19341289	19341777	489	*	5504	Bcd-2_Twi-1_Zld-2	Bcd_Twi_Bcd_Zld_Zld	Bcd_Twi_Zld	5	FALSE	#N/A	1203.66	862.878	1300.33	1741.9	1249.79	1236.81	1652.81	2220.24	349.555	325.815	392.33	569.078	2432.6	3041.96
chr2L	19345362	19345561	200	*	5505	GAF-1	GAF	GAF	1	FALSE	#N/A	456.881	554.595	621.918	631.973	566.217	460.138	516.156	588.989	587.4	720.716	658.676	672.144	651.514	714.5
chr2L	19347619	19348140	522	*	5506	Cad-1_GAF-1_Twi-2	GAF_Twi_Cad_Twi	Cad_GAF_Twi	4	FALSE	#N/A	333.298	327.066	476.047	548.519	578.159	483.431	565.816	742.882	249.031	253.85	388.632	300.276	819.661	915.354
chr2L	19348319	19348559	241	*	5507	Bcd-2	Bcd_Bcd	Bcd	2	FALSE	#N/A	421.135	489.104	688.221	796.569	427.158	474.968	618.791	825.477	337.679	341.006	444.41	445.207	932.315	920.917
chr2L	19348593	19348792	200	*	5508	Bcd-1	Bcd	Bcd	1	FALSE	#N/A	610.047	721.448	1045.87	955.25	588.124	625.27	796.514	1071.92	486.336	590.215	751.406	706.495	1226.21	1097.61
chr2L	19349894	19350093	200	*	5509	Cad-1	Cad	Cad	1	FALSE	#N/A	252.945	441.478	622.415	514.801	398.122	460.05	629.714	589.902	329.192	321.975	469.022	463.634	603.074	389.843
chr2L	19350115	19350314	200	*	5510	Bcd-1	Bcd	Bcd	1	FALSE	#N/A	325.372	442.387	684.509	612.003	438.709	479.277	674.945	636.513	321.335	386.308	498.552	528.341	703.241	569.538
chr2L	19352467	19352666	200	*	5511	Cad-1	Cad	Cad	1	FALSE	#N/A	272.853	333.679	529.177	669.988	234.619	257.576	475.744	615.87	416.701	373.678	414.009	526.925	443.763	527.32
chr2L	19354635	19355021	387	*	5512	GAF-1_Twi-1	GAF_Twi	GAF_Twi	2	FALSE	#N/A	265.901	231.779	374.291	362.215	526.19	395.096	463.873	523.087	257.308	205.926	317.487	289.508	735.153	760.033
chr2L	19357939	19358138	200	*	5513	Twi-1	Twi	Twi	1	FALSE	#N/A	509.306	457.06	573.271	897.949	335.684	556.075	565.325	739.624	423.179	416.751	559.877	706.772	656.25	839.609
chr2L	19358507	19358997	491	*	5514	Bcd-1_Cad-3	Cad_Bcd_Cad_Cad	Bcd_Cad	4	FALSE	#N/A	434.065	589.796	615.316	573.015	338.204	503.374	594.189	576.975	305.921	381.187	386.328	502.6	475.312	512.553
chr2L	19360502	19360791	290	*	5515	Cad-3	Cad_Cad_Cad	Cad	3	FALSE	#N/A	242.938	214.011	257.981	389.173	318.237	304.536	261.559	429.413	153.365	232.885	241.653	279.415	145.231	259.296
chr2L	19362886	19363250	365	*	5516	Cad-1_GAF-1	GAF_Cad	Cad_GAF	2	FALSE	#N/A	1063.15	523.388	916.752	1653.9	1021.27	925.432	845.126	1598.98	601.945	517.572	913.07	1242.4	897.593	1388
chr2L	19363651	19363981	331	*	5517	Bcd-1_Twi-1	Twi_Bcd	Bcd_Twi	2	FALSE	#N/A	1030.53	546.376	1092.15	1528.59	1032.66	827.997	1044.96	1513.38	767.276	665.837	1116.42	1304.65	1561.32	1642.29
chr2L	19375916	19376300	385	*	5518	Twi-2	Twi_Twi	Twi	2	FALSE	#N/A	413.983	417.485	442.318	476.171	273.675	351.993	393.616	394.77	364.46	386.96	353.341	393.094	354.59	462.424
chr2L	19376350	19376549	200	*	5519	Bcd-1	Bcd	Bcd	1	FALSE	#N/A	557.595	446.831	476.767	529.342	337.569	381.951	463.56	475.285	303.312	387.207	421.458	393.902	419.529	507.316
chr2L	19377101	19377300	200	*	5520	Cad-1	Cad	Cad	1	FALSE	#N/A	298.779	203.968	243.023	282.919	196.234	233.325	226.425	232.722	221.201	265.631	218.554	298.926	154.937	200.88
chr2L	19378488	19378687	200	*	5521	Twi-1	Twi	Twi	1	FALSE	#N/A	453.572	279.907	319.691	717.561	581.574	452.282	490.795	842.146	381.164	407.949	464.011	644.665	514.886	985.424
chr2L	19379442	19379699	258	*	5522	Bcd-3	Bcd_Bcd_Bcd	Bcd	3	FALSE	#N/A	262.966	333.406	296.883	299.535	249.361	277.024	280.716	266.245	239.405	317.05	307.278	308.986	170.552	209.708
chr2L	19381436	19381710	275	*	5523	Bcd-2	Bcd_Bcd	Bcd	2	FALSE	#N/A	308.293	310.171	369.007	320.547	321.054	344.28	315.638	301.755	341.848	410.116	351.479	320.473	283.771	262.197
chr2L	19389150	19389349	200	*	5524	GAF-1	GAF	GAF	1	FALSE	#N/A	179.852	168.237	179.702	214.294	317.602	238.173	153.39	197.027	149.377	157.079	155.943	153.807	104.238	108.922
chr2L	19389921	19390120	200	*	5525	GAF-1	GAF	GAF	1	FALSE	#N/A	376.609	384.964	464.507	521.352	693.519	437.539	538.314	718.265	370.368	422.992	438.26	580.555	471.271	669.067
chr2L	19390549	19390761	213	*	5526	Bcd-2	Bcd_Bcd	Bcd	2	FALSE	#N/A	267.89	394.364	362.111	321.788	241.467	255.527	293.491	261.913	269.094	359.225	348.933	300.287	280.091	299.693
chr2L	19394163	19394410	248	*	5527	Bcd-2	Bcd_Bcd	Bcd	2	FALSE	#N/A	300.287	338.035	330.207	313.45	336.879	349.602	380.584	364.793	228.668	311.068	307.572	270.883	203.941	167.603
chr2L	19398007	19398206	200	*	5528	GAF-1	GAF	GAF	1	FALSE	#N/A	558.623	539.287	514.949	404.22	675.679	436.536	468.704	408.978	290.866	413.28	368.093	395.329	366.265	320.375
chr2L	19398505	19398704	200	*	5529	Twi-1	Twi	Twi	1	FALSE	#N/A	410.928	234.654	281.164	317.411	548.769	218.34	196.869	246.93	211.574	201.42	223.9	207.791	154.386	192.09
chr2L	19399024	19399223	200	*	5530	GAF-1	GAF	GAF	1	FALSE	#N/A	528.067	368.519	472.194	595.983	819.627	474.252	433.693	599.906	366.799	358.019	357.334	453.364	491.884	624.426
chr2L	19407465	19407664	200	*	5531	Twi-1	Twi	Twi	1	TRUE	VT9944.1	132.871	165.019	199.507	180.09	135.102	171.964	206.888	201.832	148.387	219.479	228.214	206.496	130.717	149.106
chr2L	19407818	19408281	464	*	5532	Cad-2_Twi-1	Cad_Twi_Cad	Cad_Twi	3	TRUE	VT9944.1	205.43	230.439	268.63	216.974	111.31	180.062	214.977	181.305	196.52	292.061	264.416	267.906	159.384	179.444
chr2L	19413086	19413336	251	*	5533	Twi-2	Twi_Twi	Twi	2	FALSE	#N/A	221.789	229.927	217.153	211.703	214.745	254.899	291.929	241.489	188.993	340.957	254.689	274.159	139.017	134.05
chr2L	19413946	19414193	248	*	5534	GAF-1_Twi-1	Twi_GAF	GAF_Twi	2	FALSE	#N/A	583.04	592.812	1004.18	1367.37	441.583	416.78	738.396	888.734	601.105	589.045	841.805	964.02	863.465	875.322
chr2L	19422347	19422546	200	*	5535	Twi-1	Twi	Twi	1	FALSE	#N/A	373.167	293.734	268.853	264.587	301.517	260.375	206.632	225.802	257.848	282.963	189.493	254.105	156.979	138.759
chr2L	19423501	19423700	200	*	5536	GAF-1	GAF	GAF	1	TRUE	pax_rev	413.036	315.647	352.72	314.493	1275.78	491.97	263.456	376.414	273.412	351.839	337.665	426.825	210.257	238.577
chr2L	19425466	19425665	200	*	5537	Twi-1	Twi	Twi	1	FALSE	#N/A	515.418	395.44	508.965	602.732	465.002	457.493	467.108	519.298	423.299	341.252	541.32	654.182	550.115	672.257
chr2L	19425850	19426049	200	*	5538	Twi-1	Twi	Twi	1	FALSE	#N/A	552.538	385.723	468.999	622.712	515.609	409.652	435.199	531.947	379.664	366.772	548.193	708.565	375.348	446.526
chr2L	19426444	19426643	200	*	5539	Cad-1	Cad	Cad	1	FALSE	#N/A	886.183	524.755	696.233	962.555	1535.82	795.636	719.016	1272.1	771.505	733.408	1003.25	1385.94	706.718	1028.92
chr2L	19433933	19434132	200	*	5540	Bcd-1	Bcd	Bcd	1	FALSE	#N/A	322.716	306.987	481.25	559.457	374.386	444.811	481.289	577.923	412.143	447.194	681.936	806.506	522.173	639.708
chr2L	19436547	19436756	210	*	5541	Bcd-2	Bcd_Bcd	Bcd	2	FALSE	#N/A	342.291	443.692	403.487	421.828	340.872	395.956	434.061	365.498	358.042	503.969	502.907	524.999	268.735	320.174
chr2L	19440959	19441158	200	*	5542	Cad-1	Cad	Cad	1	FALSE	#N/A	454.266	437.528	555.037	855.22	482.543	475.2	589.314	828.295	524.393	554.17	720.978	938.024	742.946	911.361
chr2L	19443513	19444018	506	*	5543	Cad-1_Twi-3	Twi_Twi_Twi_Cad	Cad_Twi	4	FALSE	#N/A	510.467	610.139	840.44	755.189	508.574	589.515	800.252	884.437	422.009	610.034	711.492	743.281	862.277	804.85
chr2L	19451043	19451401	359	*	5544	Twi-2	Twi_Twi	Twi	2	FALSE	#N/A	475.735	598.147	752.82	1127.12	395.977	523.064	592.761	1053.76	440.453	587.925	720.469	881.772	514.611	788.023
chr2L	19457985	19458184	200	*	5545	Cad-1	Cad	Cad	1	FALSE	#N/A	741.957	637.184	991.27	1455.49	599.88	660.628	968.548	1320.93	844.289	838.734	1040.37	1234.68	1261.71	1427.91
chr2L	19459397	19459596	200	*	5546	Zld-1	Zld	Zld	1	FALSE	#N/A	456.601	474.854	546.812	544.816	435.238	481.249	553.9	549.817	281.599	341.166	377.19	355.821	414.517	292.912
chr2L	19463873	19464072	200	*	5547	GAF-1	GAF	GAF	1	FALSE	#N/A	280.352	309.06	373.5	399.585	453.656	360.135	342.315	450.287	258.568	381.716	384.144	518.581	263.129	346.193
chr2L	19470193	19470392	200	*	5548	Twi-1	Twi	Twi	1	TRUE	VT9978.1	313.056	362.69	333.625	377.292	239.34	300.724	339.135	348.771	267.265	399.369	369.258	450.929	266.634	280.456
chr2L	19471840	19472091	252	*	5549	Cad-1_Twi-1	Twi_Cad	Cad_Twi	2	FALSE	#N/A	277.697	399.258	446.09	454.87	318.05	354.527	497.188	420.207	372.647	468.996	499.973	576.836	457.611	365.996
chr2L	19475368	19475567	200	*	5551	Bcd-1	Bcd	Bcd	1	FALSE	#N/A	412.329	489.316	559.509	722.901	456.661	499.176	606.585	947.868	437.844	529.39	628.49	842.772	727.78	1063.68
chr2L	19475674	19475901	228	*	5552	Twi-2	Twi_Twi	Twi	2	FALSE	#N/A	359.263	382.539	509.888	621.869	312.041	371.793	460.403	625.631	411.603	475.902	626.815	695.86	502.081	727.095
chr2L	19477074	19477273	200	*	5553	Bcd-1	Bcd	Bcd	1	FALSE	#N/A	250.637	429.918	460.227	382.136	237.549	378.227	480.508	393.222	269.514	461.13	515.89	497.188	337.975	278.798
chr2L	19477287	19477486	200	*	5554	Bcd-1	Bcd	Bcd	1	FALSE	#N/A	224.204	280.869	302.755	295.634	173.562	271.272	291.271	277.981	210.675	312.791	358.526	323.583	171.204	182.031
chr2L	19477777	19477994	218	*	5555	Bcd-1_Cad-1	Cad_Bcd	Bcd_Cad	2	TRUE	VT9983.1	227.113	366.685	449.619	295.326	177.032	299.898	423.316	227.523	256.259	323.599	494.01	316.777	292.549	161.638
chr2L	19479729	19479960	232	*	5556	GAF-2	GAF_GAF	GAF	2	FALSE	#N/A	555.794	723.881	819.691	1014.93	579.727	568.283	787.455	833.17	669.781	696.612	748.016	916.123	703.198	753.578
chr2L	19484373	19484652	280	*	5557	Bcd-2	Bcd_Bcd	Bcd	2	FALSE	#N/A	459.777	469.731	533.477	779.07	390.77	466.165	516.78	770.756	425.188	545.049	690.135	712.029	491.159	621.211
chr2L	19484785	19484984	200	*	5558	Twi-1	Twi	Twi	1	FALSE	#N/A	427.687	358.96	421.66	489.332	315.886	377.919	337.874	451.096	321.815	370.514	568.947	639.231	271.501	349.232
chr2L	19489929	19490261	333	*	5559	Bcd-1_Twi-1	Bcd_Twi	Bcd_Twi	2	FALSE	#N/A	495.937	457.245	697.176	957.632	819.981	625.953	667.66	956.878	479.019	497.494	760.557	923.804	664.681	950.377
chr2L	19493488	19493687	200	*	5560	Twi-1	Twi	Twi	1	FALSE	#N/A	643.511	456.566	641.845	937.959	979.641	614.869	537.287	844.849	517.735	494.638	649.739	882.945	603.32	818.01
chr2L	19498021	19498398	378	*	5561	Bcd-1_Twi-1	Twi_Bcd	Bcd_Twi	2	FALSE	#N/A	735.059	485.859	760.812	1080.76	826.009	699.027	696.746	1055.28	571.416	598.13	932.793	1079.17	746.886	903.965
chr2L	19515957	19516310	354	*	5562	Twi-3	Twi_Twi_Twi	Twi	3	FALSE	#N/A	310.601	402.406	370.599	344.647	296.46	325.075	305.061	294.824	281.18	411.138	282.45	367.054	201.797	245.295
chr2L	19526208	19526502	295	*	5563	Cad-1_Twi-1	Cad_Twi	Cad_Twi	2	FALSE	#N/A	490.88	311.388	429.043	805.135	639.067	563.17	526.219	853.016	315.877	343.838	580.925	656.606	431.494	696.141
chr2L	19526621	19526911	291	*	5564	Bcd-1_Zld-1	Bcd_Zld	Bcd_Zld	2	FALSE	#N/A	441.59	268.074	363.024	576.648	491.649	419.954	472.297	544.446	443.092	318.208	559.689	532.857	351.027	481.549
chr2L	19528002	19528201	200	*	5565	Cad-1	Cad	Cad	1	FALSE	#N/A	416.198	447.633	502.364	554.861	489.335	419.855	485.596	522.093	409.384	574.162	520.459	566.633	383.778	457.665
chr2L	19530191	19530390	200	*	5566	Twi-1	Twi	Twi	1	FALSE	#N/A	611.461	425.465	554.479	1002.74	722.704	589.46	650.768	1066.71	465.464	470.215	756.069	820.174	744.221	1065.92
chr2L	19533477	19533676	200	*	5567	Cad-1	Cad	Cad	1	FALSE	#N/A	1073.17	532.294	807.755	1493.72	1190.82	737.128	820.502	1502.53	591.419	603.756	976.954	1222.67	1018.13	1444.45
chr2L	19539880	19540079	200	*	5568	Cad-1	Cad	Cad	1	FALSE	#N/A	319.527	422.467	395.394	398.93	401.78	445.34	437.676	394.042	330.752	442.8	407.993	443.027	295.156	256.986
chr2L	19540088	19540287	200	*	5569	Cad-1	Cad	Cad	1	FALSE	#N/A	263.566	295.559	290.271	336.309	308.571	337.107	295.187	299.202	281.599	330.296	307.036	310.878	185.95	209.708
chr2L	19542066	19542265	200	*	5570	Cad-1	Cad	Cad	1	FALSE	#N/A	523.25	378.959	458.209	678.921	508.985	437.726	473.468	662.643	380.744	299.619	563.976	690.094	416.356	607.449
chr2L	19542982	19543181	200	*	5571	Twi-1	Twi	Twi	1	FALSE	#N/A	738.955	636.751	832.723	1249.56	613.148	585.67	661.969	971.399	654.186	614.885	880.968	1104.88	820.574	1150.62
chr2L	19547613	19547897	285	*	5572	Twi-2	Twi_Twi	Twi	2	FALSE	#N/A	274.308	180.759	210.724	361.431	271.026	248.431	203.564	283.134	259.707	193.837	276.636	368.404	224.119	378.453
chr2L	19554849	19555048	200	*	5573	Twi-1	Twi	Twi	1	FALSE	#N/A	299.459	459.282	398.944	327.972	307.451	471.773	349.734	359.34	349.645	537.798	399.78	399.413	242.067	236.693
chr2L	19558876	19559194	319	*	5574	Bcd-2	Bcd_Bcd	Bcd	2	FALSE	#N/A	291.04	336.959	300.676	297.093	301.461	333.482	282.624	326.372	271.703	359.878	378.53	384.783	222.236	339.324
chr2L	19563843	19564042	200	*	5575	Cad-1	Cad	Cad	1	FALSE	#N/A	302.809	237.132	267.119	371.783	270.354	311.269	233.097	407.419	232.327	264.929	357.16	409.096	233.231	278.597
chr2L	19567375	19567574	200	*	5576	Dl-1	Dl	Dl	1	FALSE	#N/A	364.867	298.311	389.989	461.858	290.974	372.354	340.061	460.892	198.109	214.568	414.598	430.223	422.759	391.889
chr2L	19571973	19572172	200	*	5577	GAF-1	GAF	GAF	1	FALSE	#N/A	2105.29	1047.94	1658.93	2277.74	2413.46	1462.41	1561.35	2240.5	1739.74	1217.55	1825.07	2310.99	2121.91	2461.8
chr2L	19572592	19572791	200	*	5578	GAF-1	GAF	GAF	1	FALSE	#N/A	2204.94	843.664	1303.2	2227.38	2519.6	1548.2	1315.47	2329.2	1664.47	1104.56	1568.34	2291.21	1899.58	2678.94
chr2L	19575957	19576250	294	*	5579	Dl-1_GAF-1	Dl_GAF	Dl_GAF	2	FALSE	#N/A	2883.93	1343.89	2044.6	2944.59	3209.46	1875.32	2004.55	2933.46	2277.36	1629.61	2337.81	2971.39	2973.1	3657.76
chr2L	19583966	19584295	330	*	5580	Bcd-3	Bcd_Bcd_Bcd	Bcd	3	FALSE	#N/A	930.668	631.108	902.291	1216.08	934.837	757.072	811.967	1236.25	626.956	565.668	929.457	1031.73	626.685	1018.16
chr2L	19587090	19587289	200	*	5581	Twi-1	Twi	Twi	1	FALSE	#N/A	930.909	490.224	654.562	1000.46	815.465	648.53	633.786	933.809	762.838	567.17	756.31	978.418	631.422	848.311
chr2L	19587327	19587526	200	*	5582	Dl-1	Dl	Dl	1	FALSE	#N/A	1112.47	574.611	768.549	1212.41	1104.93	761.71	690.822	1186.15	990.247	680.868	876.064	1221.67	639.679	948.744
chr2L	19591294	19591493	200	*	5583	Twi-1	Twi	Twi	1	FALSE	#N/A	369.204	357.364	362.618	455.387	349.736	376.608	352.97	430.407	399.607	381.445	447.197	525.187	335.18	433.869
chr2L	19591522	19591721	200	*	5584	Twi-1	Twi	Twi	1	FALSE	#N/A	252.198	248.877	259.908	301.5	201.123	226.196	199.904	232.56	223.06	211.564	297.202	300.354	138.293	203.291
chr2L	19592347	19592578	232	*	5585	Bcd-2_Twi-1	Twi_Bcd_Bcd	Bcd_Twi	3	FALSE	#N/A	214.277	289.863	293.709	330.89	259.605	321.923	334.84	322.502	366.739	370.785	399.123	380.721	269.749	292.837
chr2L	19594366	19594565	200	*	5586	GAF-1	GAF	GAF	1	FALSE	#N/A	128.934	194.497	151.56	127.723	155.778	165.782	144.564	152.425	146.468	191.424	104.989	183.222	94.8365	115.615
chr2L	19596084	19596283	200	*	5587	Cad-1	Cad	Cad	1	FALSE	#N/A	126.186	163.925	160.545	177.152	89.2347	180.657	148.86	148.07	125.265	156.845	194.477	174.856	94.5178	124.167
chr2L	19597502	19597701	200	*	5588	Cad-1	Cad	Cad	1	FALSE	#N/A	250.797	388.227	329.538	377.143	260.333	359.838	313.92	288.066	267.984	292.344	268.02	261.432	231.449	225.065
chr2L	19597767	19597966	200	*	5589	Cad-1	Cad	Cad	1	FALSE	#N/A	268.01	390.317	343.969	396.816	300.155	341.966	326.918	307.797	302.172	447.317	427.89	448.716	291.853	324.331
chr2L	19603141	19603514	374	*	5590	Bcd-3	Bcd_Bcd_Bcd	Bcd	3	FALSE	#N/A	134.072	160.195	151.489	170.214	105.133	143.757	133.864	160.096	137.291	147.403	188.381	145.219	105.541	119.797
chr2L	19605150	19605349	200	*	5591	Twi-1	Twi	Twi	1	FALSE	#N/A	271.385	397.177	302.298	351.515	236.69	313.351	295.51	316.668	213.554	263.575	263.251	354.006	219.223	265.902
chr2L	19605613	19605847	235	*	5592	Bcd-2	Bcd_Bcd	Bcd	2	FALSE	#N/A	458.776	360.353	334.862	533.888	473.287	447.301	326.684	421.477	278.481	323.095	342.797	395.396	413.85	590.722
chr2L	19606827	19607026	200	*	5593	Twi-1	Twi	Twi	1	FALSE	#N/A	291.16	305.656	358.004	479.238	235.44	294.378	293.881	351.843	187.043	318.885	321.48	295.816	294.794	396.234
chr2L	19611950	19612292	343	*	5594	Cad-2	Cad_Cad	Cad	2	FALSE	#N/A	139.929	204.012	177.663	188.239	114.594	159.667	149.685	146.569	111.2	152.081	153.29	159.019	125.604	134.929
chr2L	19614275	19614512	238	*	5595	Cad-2	Cad_Cad	Cad	2	TRUE	VT10055.1	149.776	164.737	221.777	166.244	145.627	162.675	129.881	133.215	126.525	152.278	166.89	173.196	111.553	121.982
chr2L	19615025	19615224	200	*	5596	GAF-1	GAF	GAF	1	TRUE	VT10055.1	76.7229	85.4281	118.571	150.829	90.9888	102.239	115.355	108.748	66.3363	135.56	157.002	123.838	94.0397	95.9381
chr2L	19615497	19615696	200	*	5597	Twi-1	Twi	Twi	1	FALSE	#N/A	207.058	305.524	363.358	453.104	177.518	203.3	224.372	241.905	144.938	243.004	290.476	276.029	263.882	332.744
chr2L	19618765	19618964	200	*	5598	Twi-1	Twi	Twi	1	FALSE	#N/A	127.774	142.753	128.742	161.102	79.1953	125.973	118.11	112.918	89.9379	115.876	110.523	105.29	109.061	157.733
chr2L	19620095	19620383	289	*	5599	Zld-2	Zld_Zld	Zld	2	FALSE	#N/A	233.931	466.751	505.284	328.24	151.3	205.305	294.417	182.529	179.606	306.636	217.924	181.164	493.998	198.632
chr2L	19625360	19625735	376	*	5600	Cad-1_Twi-1_Zld-1	Zld_Twi_Cad	Cad_Twi_Zld	3	FALSE	#N/A	285.409	446.196	580.623	377.183	230.066	276.418	366.749	220.639	159.573	305.516	248.445	166.29	401.769	319.534
chr2L	19627707	19627958	252	*	5601	Dl-1_Twi-1	Dl_Twi	Dl_Twi	2	TRUE	VT10062.1	282.207	593.438	612.253	442.563	252.906	232.036	201.711	188.987	179.816	253.628	218.527	149.834	197.104	192.19
chr2L	19628126	19628418	293	*	5602	Bcd-2	Bcd_Bcd	Bcd	2	TRUE	VT10063.1	263.553	335.813	355.316	278.87	115.639	176.944	166.254	136.184	121.517	158.851	188.823	108.577	115.84	139.926
chr2L	19629919	19630118	200	*	5603	Twi-1	Twi	Twi	1	TRUE	VT10064.1	293.922	280.093	306.395	309.053	228.573	227.639	199.346	175.956	187.493	279.48	115.989	155.201	148.925	153.124
chr2L	19632581	19632780	200	*	5604	Twi-1	Twi	Twi	1	TRUE	VT10065.1	343.612	247.387	306.304	392.647	149.228	172.966	133.284	137.547	128.354	128.26	143.711	130.932	141.755	156.69
chr2L	19636841	19637040	200	*	5605	Zld-1	Zld	Zld	1	FALSE	#N/A	278.244	509.57	583.098	576.31	311.612	351.497	368.903	305.694	270.983	383.944	348.357	334.251	576.218	499.029
chr2L	19637092	19637291	200	*	5606	Twi-1	Twi	Twi	1	FALSE	#N/A	214.797	347.7	400.932	340.815	190.319	237.468	226.135	191.701	180.296	285.462	226.419	222.786	221.121	197.703
chr2L	19638144	19638478	335	*	5607	Bcd-1_Twi-3	Twi_Bcd_Twi_Twi	Bcd_Twi	4	FALSE	#N/A	248.769	345.037	329.406	318.87	200.526	219.739	216.394	211.143	222.341	296.185	280.776	209.916	226.321	225.078
chr2L	19640733	19641110	378	*	5608	Cad-2	Cad_Cad	Cad	2	FALSE	#N/A	203.389	321.934	252.079	208.289	126.873	156.736	132.738	136.75	134.352	226.139	222.426	174.712	205.94	176.38
chr2L	19641881	19642303	423	*	5609	Cad-3	Cad_Cad_Cad	Cad	3	FALSE	#N/A	166.842	188.624	273.416	280.418	122.096	119.681	135.94	204.327	112.79	130.353	207.728	212.693	211.503	222.503
chr2L	19643571	19643902	332	*	5610	Twi-2	Twi_Twi	Twi	2	FALSE	#N/A	587.03	490.286	576.567	954.049	286.047	369.6	427.746	468.793	359.362	426.415	502.438	572.089	760.937	1020.7
chr2L	19649919	19650118	200	*	5611	Cad-1	Cad	Cad	1	FALSE	#N/A	269.944	360.997	391.155	522.811	273.675	258.37	339.392	293.507	272.483	381.962	569.322	443.979	431.856	415.66
chr2L	19652302	19652501	200	*	5612	Twi-1	Twi	Twi	1	FALSE	#N/A	123.277	163.969	135.679	148.08	113.288	140.771	96.3538	94.1699	92.9068	114.276	131.719	81.8281	88.1586	106.85
chr2L	19652780	19652979	200	*	5613	Twi-1	Twi	Twi	1	FALSE	#N/A	423.817	299.069	296.041	335.029	353.281	350.197	297.295	357.03	338.999	308.076	433.678	439.043	312.162	412.609
chr2L	19657168	19657545	378	*	5614	Bcd-3	Bcd_Bcd_Bcd	Bcd	3	FALSE	#N/A	133.991	173.572	180.107	179.832	96.4936	126.381	153.702	145.217	149.077	207.834	261.067	205.124	131.716	164.024
chr2L	19660230	19660623	394	*	5615	Bcd-2	Bcd_Bcd	Bcd	2	FALSE	#N/A	380.919	713.423	582.986	450.414	288.399	474.891	420.873	299.006	433.615	625.828	533.133	482.049	304.398	223.257
chr2L	19661093	19661292	200	*	5616	Bcd-1	Bcd	Bcd	1	FALSE	#N/A	353.152	876.282	650.952	435.575	349.68	633.699	657.964	313.226	299.023	568.093	482.086	391.976	498.098	276.487
chr2L	19662620	19662819	200	*	5617	Cad-1	Cad	Cad	1	FALSE	#N/A	474.081	1060.91	684.266	464.339	358.282	650.81	581.481	301.559	437.244	752.895	623.157	542.916	420.832	332.091
chr2L	19663269	19663468	200	*	5618	Zld-1	Zld	Zld	1	FALSE	#N/A	829.581	1414.59	1199.12	1003.14	717.106	1011.34	1100.14	772.316	814.299	1284.17	1214.73	952.776	1358.8	923.115
chr2L	19668760	19668959	200	*	5619	GAF-1	GAF	GAF	1	FALSE	#N/A	331.696	418.428	433.069	451.029	466.98	354.725	399.496	358.925	562.389	536.862	602.028	522.742	387.24	345.05
chr2L	19673728	19673927	200	*	5620	Twi-1	Twi	Twi	1	FALSE	#N/A	316.832	229.795	267.818	311.575	343.54	293.077	240.572	336.318	266.725	249.615	382.791	312.383	282.423	354.042
chr2L	19675026	19675253	228	*	5621	GAF-1_Twi-1	Twi_GAF	GAF_Twi	2	FALSE	#N/A	257.909	257.263	319.62	339.585	210.659	226.493	257.442	224.762	193.881	228.441	291.039	289.685	373.928	396.749
chr2L	19687377	19687622	246	*	5622	Bcd-1_Twi-1	Twi_Bcd	Bcd_Twi	2	FALSE	#N/A	225.792	276.019	225.185	218.562	137.584	252.243	194.214	191.69	148.057	219.935	197.17	232.514	204.883	233.403
chr2L	19688265	19688464	200	*	5623	Twi-1	Twi	Twi	1	FALSE	#N/A	190.833	253.815	328.453	334.344	164.53	253.312	305.965	292.976	197.959	312.323	304.544	266.445	397.395	383.35
chr2L	19696136	19696335	200	*	5624	Twi-1	Twi	Twi	1	FALSE	#N/A	269.13	341.421	301.954	189.271	222.639	327.774	318.996	173.045	228.788	292.688	268.168	179.061	253.51	176.016
chr2L	19696610	19696943	334	*	5625	Cad-2	Cad_Cad	Cad	2	FALSE	#N/A	237.321	364.701	446.851	326.661	262.61	327.84	460.191	293.091	234.756	271.909	277.895	262.317	403.392	323.351
chr2L	19700599	19700798	200	*	5626	Bcd-1	Bcd	Bcd	1	FALSE	#N/A	525.665	1288.63	1566.37	628.568	494.859	1026.17	1653.48	556.182	347.126	432.422	384.787	316.987	1769.07	774.072
chr2L	19700903	19701187	285	*	5627	Zld-2	Zld_Zld	Zld	2	FALSE	#N/A	406.044	1117.21	1564.21	930.217	447.162	839.313	1495.01	762.843	163.802	214.358	250.455	193.227	2064.54	1338.07
chr2L	19702190	19702478	289	*	5628	Cad-1_GAF-1	GAF_Cad	Cad_GAF	2	FALSE	#N/A	343.345	624.953	909.177	831.934	276.008	420.383	835.386	601.523	168.36	258.688	380.513	346.447	1013.13	948.33
chr2L	19703117	19703573	457	*	5629	Cad-1_Twi-2_Zld-1	Cad_Zld_Twi_Twi	Cad_Twi_Zld	4	FALSE	#N/A	630.755	1222.26	1619.75	1511.99	375.767	534.203	1048.32	739.67	254.459	444.757	463.007	473.306	2810.26	2058.1
chr2L	19707684	19708061	378	*	5630	Bcd-3	Bcd_Bcd_Bcd	Bcd	3	FALSE	#N/A	109.987	179.868	205.937	174.254	100.692	131.548	163.699	157.393	116.958	171.014	267.712	226.892	138.814	132.417
chr2L	19712317	19712516	200	*	5631	Twi-1	Twi	Twi	1	FALSE	#N/A	377.13	257.819	249.676	267.386	305.436	275.084	227.596	290.665	190.582	246.07	282.558	313.579	298.198	333.372
chr2L	19717498	19717803	306	*	5632	Cad-1_Twi-1_Zld-1	Twi_Cad_Zld	Cad_Twi_Zld	3	FALSE	#N/A	575.568	718.89	1307.49	1468.25	386.03	625.689	1062.49	985.446	361.641	485.381	557.532	642.186	1718.95	1648.25
chr2L	19718128	19718327	200	*	5633	Bcd-1	Bcd	Bcd	1	FALSE	#N/A	293.548	374.691	527.737	642.951	226.819	363.738	517.137	635.485	286.188	320.805	401.468	485.214	389.471	499.631
chr2L	19722431	19722813	383	*	5634	Twi-2	Twi_Twi	Twi	2	FALSE	#N/A	310.441	469.043	534.085	528.667	257.478	306.09	346.209	251.054	248.221	447.244	464.427	441.046	461.652	479.803
chr2L	19722893	19723119	227	*	5635	Twi-2	Twi_Twi	Twi	2	FALSE	#N/A	427.3	526.263	535.302	522.315	404.057	417.794	468.927	402.047	438.144	569.238	486.346	479.913	428.596	434.961
chr2L	19723454	19723653	200	*	5636	Twi-1	Twi	Twi	1	FALSE	#N/A	317.006	427.44	480.895	513.233	239.918	340.038	427.857	391.35	312.668	405.253	442.333	461.431	524.751	604.636
chr2L	19726974	19727173	200	*	5637	Bcd-1	Bcd	Bcd	1	FALSE	#N/A	317.059	516.784	409.47	338.294	377.353	466.583	437.04	301.905	401.077	528.356	465.633	450.254	323.722	324.042
chr2L	19734480	19734691	212	*	5638	Bcd-1_Twi-1	Bcd_Twi	Bcd_Twi	2	FALSE	#N/A	384.028	536.694	570.857	437.471	288.884	418.411	530.18	438.701	425.818	397.424	415.456	429.172	487.639	427.452
chr2L	19735840	19736039	200	*	5639	Cad-1	Cad	Cad	1	FALSE	#N/A	2054.13	1256.03	1933.95	2338.84	2456.36	1581.82	1782.97	2313.61	1815.76	1569.42	2128.96	2255.91	2183.99	2642.24
chr2L	19737425	19737624	200	*	5640	GAF-1	GAF	GAF	1	FALSE	#N/A	662.259	410.36	619.727	828.202	271.94	215.839	252.008	303.418	112.22	72.1134	82.6812	104.781	543.133	704.605
chr2L	19742213	19742412	200	*	5641	Bcd-1	Bcd	Bcd	1	FALSE	#N/A	437.027	452.642	422.482	584.608	334.527	358.626	310.617	440.48	297.104	420.383	467.053	540.77	397.177	512.289
chr2L	19743304	19743503	200	*	5642	Twi-1	Twi	Twi	1	FALSE	#N/A	467.97	665.154	611.29	475.943	465.935	529.344	602.412	512.447	508.828	650.831	611.5	635.634	500.43	435.25
chr2L	19744251	19744450	200	*	5643	Cad-1	Cad	Cad	1	FALSE	#N/A	434.211	680.303	507.576	338.701	394.689	586.199	492.703	337.843	547.095	660.322	569.765	495.894	341.597	269.091
chr2L	19754981	19755180	200	*	5644	Twi-1	Twi	Twi	1	FALSE	#N/A	724.424	635.235	727.386	987.319	768.217	675.723	719.652	951.472	821.617	787.597	788.091	1120.44	915.396	1345.66
chr2L	19758792	19758991	200	*	5645	Twi-1	Twi	Twi	1	FALSE	#N/A	580.132	355.424	505.649	988.858	496.128	523.901	568.885	891.657	352.284	406.817	543.772	650.01	467.664	795.984
chr2L	19764662	19764861	200	*	5646	GAF-1	GAF	GAF	1	FALSE	#N/A	323.797	299.607	256.592	341.679	1231.17	510.514	275.316	335.544	229.928	341.018	260.584	358.322	171.262	260.288
chr2L	19769034	19769233	200	*	5647	Twi-1	Twi	Twi	1	FALSE	#N/A	518.54	521.334	652.565	761.482	401.388	488.763	511.737	602.008	581.612	630.617	680.314	842.263	546.856	600.303
chr2L	19769304	19769503	200	*	5648	Bcd-1	Bcd	Bcd	1	FALSE	#N/A	486.276	482.244	542.421	563.754	426.281	388.474	442.451	499.117	513.777	534.437	566.897	620.462	403.145	477.819
chr2L	19781351	19781550	200	*	5649	Twi-1	Twi	Twi	1	FALSE	#N/A	420.335	595.166	578.929	485.292	381.029	469.404	534.866	467.892	483.577	605.763	619.821	616.765	416.269	384.669
chr2L	19785161	19785360	200	*	5650	Cad-1	Cad	Cad	1	FALSE	#N/A	341.183	361.262	503.702	499.953	527.571	453.328	427.467	488.685	526.072	511.688	650.503	743.569	493.245	521.318
chr2L	19785381	19785580	200	*	5651	Bcd-1	Bcd	Bcd	1	FALSE	#N/A	254.533	291.027	351.443	371.138	351.397	313.737	301.814	352.144	321.035	366.353	410.391	437.118	290.782	292.209
chr2L	19786816	19787015	200	*	5652	Cad-1	Cad	Cad	1	FALSE	#N/A	328.227	377.002	532.199	617.333	401.388	429.11	566.073	642.37	300.133	311.56	468.245	595.108	629.785	718.543
chr2L	19791065	19791414	350	*	5653	GAF-1_Twi-1	Twi_GAF	GAF_Twi	2	FALSE	#N/A	1978.16	994.098	1421.66	1924.87	1799.92	1298.08	1448.49	1992.97	1452.14	1202.8	1513.65	2098.26	2165.84	2552.71
chr2L	19796692	19796891	200	*	5654	Bcd-1	Bcd	Bcd	1	FALSE	#N/A	317.9	367.778	439.661	625.928	233.257	257.664	305.418	588.111	293.505	286.546	388.297	439.298	308.99	601.17
chr2L	19801704	19801903	200	*	5655	Cad-1	Cad	Cad	1	FALSE	#N/A	205.764	251.382	224.12	251.366	141.932	233.832	257.375	301.143	211.814	208.88	250.522	231.806	159.051	210.9
chr2L	19803346	19803545	200	*	5656	Bcd-1	Bcd	Bcd	1	FALSE	#N/A	245.713	244.662	308.201	286.532	178.675	224.235	217.03	225.409	236.885	256.509	323.436	291.6	237.475	277.894
chr2L	19805268	19805467	200	*	5657	Cad-1	Cad	Cad	1	FALSE	#N/A	525.598	581.04	651.865	605.948	435.238	499.991	650.712	744.418	444.022	634.199	563.642	735.966	544.422	551.594
chr2L	19806135	19806516	382	*	5658	Cad-2	Cad_Cad	Cad	2	FALSE	#N/A	245.807	250.932	321.942	330.642	217.862	287.094	279.009	299.04	162.782	220.513	327.63	316.932	208.591	219.239
chr2L	19807094	19807293	200	*	5659	Twi-1	Twi	Twi	1	FALSE	#N/A	425.872	424.001	443.129	458.662	346.321	377.456	376.612	375.744	272.303	278.125	299.145	320.75	285.494	379.206
chr2L	19810491	19810690	200	*	5660	Zld-1	Zld	Zld	1	TRUE	VT10135.1	1314.86	906.897	1684.34	2213.39	931.123	1185.94	1567.86	2058.73	590.669	581.241	894.018	1143.63	2082.37	2570.26
chr2L	19815851	19816085	235	*	5661	Bcd-1_Twi-1	Bcd_Twi	Bcd_Twi	2	FALSE	#N/A	1122.22	804.689	1423.49	1808.61	1527.36	2147.29	3001.24	3646.21	1012.95	789.875	1361.23	1903.72	1929	2358.64
chr2L	19816209	19816479	271	*	5662	Bcd-2_Twi-1	Twi_Bcd_Bcd	Bcd_Twi	3	FALSE	#N/A	1196.68	886.687	1540.97	1897.89	1343.09	1838.62	2476.3	2946.36	721.422	525.204	853.97	1252.13	2406.2	2744.28
chr2L	19819849	19820048	200	*	5663	Twi-1	Twi	Twi	1	FALSE	#N/A	977.583	520.143	651.632	1043.99	736.475	704.051	746.999	1108.58	460.696	479.755	617.074	768.591	1114.38	1430.36
chr2L	19820720	19820935	216	*	5664	GAF-1_Twi-1	GAF_Twi	GAF_Twi	2	FALSE	#N/A	528.974	475.366	582.215	674.196	423.034	497.71	564.054	647.36	412.923	406.078	399.994	637.826	442.966	488.305
chr2L	19822507	19822818	312	*	5665	Bcd-2	Bcd_Bcd	Bcd	2	FALSE	#N/A	144.973	258.789	219.567	153.092	157.961	206.154	181.138	121.848	152.586	222.902	179.632	147.609	145.565	88.4288
chr2L	19822877	19823076	200	*	5666	Twi-1	Twi	Twi	1	FALSE	#N/A	251.277	316.908	324.599	186.214	232.398	299.556	300.085	225.767	292.336	305.368	322.257	293.05	220.237	152.898
chr2L	19823624	19823823	200	*	5667	Cad-1	Cad	Cad	1	FALSE	#N/A	162.532	233.252	226.138	179.703	123.626	176.712	159.939	173.53	123.946	147.144	104.199	140.46	101.21	109.663
chr2L	19826970	19827169	200	*	5668	GAF-1	GAF	GAF	1	FALSE	#N/A	125.745	183.386	216.24	144.229	144.974	162.256	201.767	142.757	181.405	162.655	189.747	179.67	118.651	97.5203
chr2L	19831562	19831893	332	*	5669	Cad-1_Twi-2	Twi_Cad_Twi	Cad_Twi	3	FALSE	#N/A	127.16	169.604	186.78	172.348	120.958	158.951	158.979	106.819	119.267	166.238	198.898	152.855	116.724	62.749
chr2L	19834957	19835290	334	*	5670	Cad-2	Cad_Cad	Cad	2	FALSE	#N/A	169.257	209.946	228.978	193.42	173.02	190.871	189.427	160.743	132.793	198.01	184.495	149.911	103.702	100.107
chr2L	19835417	19835779	363	*	5671	Bcd-3	Bcd_Bcd_Bcd	Bcd	3	FALSE	#N/A	249.716	296.617	326.008	275.009	202.262	254.965	246.508	234.72	226.719	258.958	252.947	273.738	237.765	236.279
chr2L	19838722	19838921	200	*	5672	Dl-1	Dl	Dl	1	FALSE	#N/A	202.962	274.317	223.045	222.899	223.385	204.754	244.053	200.85	196.61	281.043	243.796	198.03	215.008	191.361
chr2L	19841634	19841833	200	*	5673	Bcd-1	Bcd	Bcd	1	FALSE	#N/A	297.551	380.838	387.221	356.299	309.373	363.43	361.092	337.739	278.241	421.7	337.437	376.029	239.358	254.675
chr2L	19844627	19844826	200	*	5674	Twi-1	Twi	Twi	1	FALSE	#N/A	162.452	178.951	170.747	169.251	124.205	166.278	172.513	147.239	79.1418	177.526	170.146	142.806	104.209	99.5043
chr2L	19844834	19845033	200	*	5675	Twi-1	Twi	Twi	1	FALSE	#N/A	181.373	206.798	223.045	203.326	98.0051	180.569	170.427	139.799	145.388	193.222	170.735	131.452	136.004	134.326
chr2L	19845152	19845541	390	*	5676	Bcd-2	Bcd_Bcd	Bcd	2	FALSE	#N/A	120.702	158.502	158.922	149.212	80.0724	156.681	133.228	112.479	117.228	101.51	104.105	98.0964	82.1617	92.761
chr2L	19845543	19845742	200	*	5677	Cad-1	Cad	Cad	1	FALSE	#N/A	94.229	186.42	178.84	124.914	101.364	124.981	159.136	115.414	100.584	124.506	139.061	87.5054	66.9374	76.1979
chr2L	19845752	19846035	284	*	5678	Cad-2	Cad_Cad	Cad	2	FALSE	#N/A	208.646	421.277	349.029	259.912	240.161	295.215	280.448	239.11	207.556	373.419	311.378	241.954	235.07	171.747
chr2L	19847204	19847489	286	*	5679	Dl-1_Twi-1	Twi_Dl	Dl_Twi	2	FALSE	#N/A	172.847	221.101	244.047	191.356	148.612	165.154	179.832	146.095	116.209	171.543	223.592	189.143	149.114	152.911
chr2L	19849734	19849933	200	*	5680	Bcd-1	Bcd	Bcd	1	TRUE	Unspecified_6419	100.727	166.227	144.522	149.44	168.131	194.177	133.942	128.456	140.14	137.333	187.202	131.574	80.9738	69.1658
chr2L	19852981	19853272	292	*	5681	Cad-2	Cad_Cad	Cad	2	FALSE	#N/A	94.696	125.647	121.055	83.7721	116.516	128.705	102.189	87.0425	67.236	110.571	118.053	122.288	76.7006	68.8142
chr2L	19853324	19853648	325	*	5682	Cad-2	Cad_Cad	Cad	2	FALSE	#N/A	118.473	163.361	133.772	107.971	156.506	133.818	102.033	85.8988	67.146	153.275	133.501	108.997	60.2017	68.0356
chr2L	19854265	19854464	200	*	5683	Bcd-1	Bcd	Bcd	1	FALSE	#N/A	164.16	249.812	203.006	162.085	188.117	189.582	173.406	138.459	136.781	211.613	201.042	163.855	134.628	105.03
chr2L	19856694	19856991	298	*	5684	Cad-2	Cad_Cad	Cad	2	FALSE	#N/A	211.822	338.018	299.986	280.785	222.135	266.424	288.191	240.219	190.372	316.755	302.615	239.752	185.675	166.209
chr2L	19859694	19860137	444	*	5685	GAF-1_Twi-1_Zld-1	Zld_GAF_Twi	GAF_Twi_Zld	3	FALSE	#N/A	360.437	278.567	312.237	388.706	335.666	348.709	349.188	462.093	175.467	228.921	256.444	300.94	284.22	335.632
chr2L	19865714	19865957	244	*	5686	Twi-2	Twi_Twi	Twi	2	FALSE	#N/A	1468.28	848.302	1494.33	1988.15	1887.81	1394.34	1556.04	2045.28	949.941	797.63	1150.21	1541.11	1881.17	2200.74
chr2L	19866036	19866235	200	*	5687	Bcd-1	Bcd	Bcd	1	FALSE	#N/A	409.126	330.778	431.74	535.645	428.502	361.512	378.71	401.504	198.199	224.416	295.661	332.503	234.911	256.057
chr2L	19867445	19867644	200	*	5689	Bcd-1	Bcd	Bcd	1	FALSE	#N/A	352.685	464.396	424.52	470.851	425.199	373.555	403.256	354.87	159.333	202.996	183.048	238.413	310.25	293.39
chr2L	19872197	19872419	223	*	5690	Cad-1_Twi-1	Twi_Cad	Cad_Twi	2	FALSE	#N/A	366.242	472.5	599.496	555.337	382.84	533.498	550.91	531.704	352.914	413.501	515.783	495.185	566.44	487.903
chr2L	19875219	19875530	312	*	5691	Bcd-1_Zld-2	Bcd_Zld_Zld	Bcd_Zld	3	FALSE	#N/A	368.31	640.684	682.562	684.926	422.232	583.29	666.745	639.528	278.9	411.667	349.59	547	566.136	531.816
chr2L	19877672	19877871	200	*	5692	Cad-1	Cad	Cad	1	FALSE	#N/A	245.887	344.472	388.448	296.101	270.074	294.367	327.465	244.273	151.986	262.048	294.388	241.578	279.208	245.571
chr2L	19878477	19878757	281	*	5693	Cad-2	Cad_Cad	Cad	2	FALSE	#N/A	125.785	142.383	147.453	135.276	162.085	130.369	136.687	111.359	115.999	126.611	136.047	146.259	93.1851	81.9492
chr2L	19886870	19887122	253	*	5694	Twi-2	Twi_Twi	Twi	2	FALSE	#N/A	430.756	442.933	354.525	412.816	594.282	423.854	422.535	484.573	381.224	360.715	405.273	460.369	390.022	325.273
chr2L	19892673	19892872	200	*	5695	Dl-1	Dl	Dl	1	FALSE	#N/A	149.496	177.884	190.634	257.917	187.594	155.15	187.743	153.638	156.454	186.217	157.136	230.356	145.709	200.817
chr2L	19916763	19916962	200	*	5696	Cad-1	Cad	Cad	1	FALSE	#N/A	217.946	217.38	202.205	181.728	211.275	177.109	150.243	180.577	155.015	178.043	196.179	141.047	97.7625	118.278
chr2L	19919595	19919952	358	*	5697	Cad-2	Cad_Cad	Cad	2	FALSE	#N/A	284.769	331.475	340.977	284.904	220.773	279.348	305.987	268.659	221.711	304.162	359.303	262.815	275.992	229.171
chr2L	19923976	19924315	340	*	5698	Cad-2	Cad_Cad	Cad	2	FALSE	#N/A	148.869	187.522	176	123.762	154.826	214.395	150.946	101.24	111.05	194.133	122.742	124.148	98.5592	78.7722
chr2L	19926993	19927207	215	*	5699	Twi-2	Twi_Twi	Twi	2	FALSE	#N/A	118.06	146.281	125.284	96.725	148.557	162.135	126.423	90.5311	125.805	176.824	122.903	135.635	70.1387	69.5928
chr2L	19929058	19929268	211	*	5700	Bcd-2	Bcd_Bcd	Bcd	2	FALSE	#N/A	208.406	236.92	229.87	159.008	202.504	173.065	204.981	158.063	208.156	253.85	210.582	120.529	105.367	93.5019
chr2L	19929768	19930057	290	*	5701	Cad-1_Twi-1	Cad_Twi	Cad_Twi	2	FALSE	#N/A	287.984	304.095	341.595	360.121	312.844	283.447	316.296	309.945	273.892	285.167	296.063	326.903	255.48	209.469
chr2L	19930923	19931122	200	*	5702	Cad-1	Cad	Cad	1	FALSE	#N/A	226.473	311.925	324.315	255.515	262.348	238.503	251.305	252.591	132.373	242.795	221.274	185.58	180.967	201.646
chr2L	19936305	19936504	200	*	5703	Cad-1	Cad	Cad	1	FALSE	#N/A	610.127	502.648	639.553	602.216	362.63	469.305	551.457	609.043	308.83	358.056	461.439	702.589	664.695	766.173
chr2L	19936732	19936941	210	*	5704	Bcd-1_Dl-1	Bcd_Dl	Bcd_Dl	2	FALSE	#N/A	717.899	522.321	797.269	908.461	463.509	503.22	731.267	868.01	466.843	544.938	718.741	900.253	955.52	892.199
chr2L	19937898	19938358	461	*	5705	Bcd-1_Cad-1_Twi-1_Zld-1	Twi_Cad_Zld_Bcd	Bcd_Cad_Twi_Zld	4	FALSE	#N/A	641.697	853.055	1093.58	1130.49	780.178	807.888	1348.86	1392.77	315.817	485.775	519.588	588.014	1943.89	1804.21
chr2L	19941739	19942080	342	*	5706	Cad-2	Cad_Cad	Cad	2	FALSE	#N/A	191.594	193.183	319.163	259.505	283.621	242.58	339.637	292.41	88.5584	128.827	189.412	183.411	269.662	261.444
chr2L	19943294	19943493	200	*	5707	Cad-1	Cad	Cad	1	FALSE	#N/A	534.338	339.199	439.265	581.73	515.982	417.111	492.324	677.892	324.634	337.03	425.786	522.565	508.107	653.961
chr2L	19944046	19944307	262	*	5708	Cad-2	Cad_Cad	Cad	2	FALSE	#N/A	531.803	312.825	407.118	465.501	399.503	328.931	430.926	464.97	338.429	330.973	436.076	561.476	308.874	367.126
chr2L	19944385	19944636	252	*	5709	Twi-2	Twi_Twi	Twi	2	FALSE	#N/A	551.03	327.824	409.034	382.612	380.339	311.456	340.507	373.849	169.02	245.589	147.985	251.505	293.896	371.107
chr2L	19947216	19947492	277	*	5710	Bcd-3	Bcd_Bcd_Bcd	Bcd	3	FALSE	#N/A	398.092	504.923	503.185	475.089	457.855	452.535	563.116	575.127	364.07	570.112	495.323	510.745	419.673	444.178
chr2L	19951683	19951882	200	*	5711	Twi-1	Twi	Twi	1	FALSE	#N/A	801.04	352.752	358.055	461.074	587.62	472.908	578.837	757.587	414.272	512.168	515.193	596.026	596.193	669.268
chr2L	19958841	19959040	200	*	5712	Twi-1	Twi	Twi	1	FALSE	#N/A	812.809	648.858	945.452	1342.44	814.159	735.42	904.07	1316.46	453.108	641.401	966.382	1072.43	816.329	963.863
chr2L	19967449	19967648	200	*	5713	Bcd-1	Bcd	Bcd	1	FALSE	#N/A	380.225	382.628	327.053	352.528	431.058	409.574	425.537	443.148	308.35	377.321	326.678	289.42	293.128	351.631
chr2L	19975477	19975676	200	*	5714	Twi-1	Twi	Twi	1	FALSE	#N/A	163.306	223.87	152.422	186.641	169.046	186.144	186.884	177.296	144.338	172.688	163.728	144.157	113.812	201.269
chr2L	19978079	19978278	200	*	5715	Bcd-1	Bcd	Bcd	1	FALSE	#N/A	268.423	468.109	432.359	393.709	312.004	351.893	452.091	391.258	260.877	459.886	383.715	330.301	401.538	336.386
chr2L	19982999	19983198	200	*	5716	Twi-1	Twi	Twi	1	FALSE	#N/A	197.638	274.361	174.215	185.887	148.482	195.223	195.575	133.238	164.701	235.815	161.932	153.419	135.917	122.334
chr2L	19985812	19986195	384	*	5717	Cad-1_GAF-1	GAF_Cad	Cad_GAF	2	FALSE	#N/A	365.241	409.681	377.607	445.739	338.334	387.372	457.591	410.214	248.341	459.64	371.027	430.843	424.714	487.476
chr2L	19987550	19987749	200	*	5718	Twi-1	Twi	Twi	1	FALSE	#N/A	156.328	207.415	208.016	199.971	221.034	204.313	162.974	257.731	156.754	191.671	183.169	182.282	142.465	183.739
chr2L	19991422	19991621	200	*	5719	Twi-1	Twi	Twi	1	FALSE	#N/A	84.0749	129.139	105.306	130.264	105.208	105.732	95.0149	97.982	121.847	140.066	127.954	123.661	47.1068	56.9098
chr2L	19993243	19993442	200	*	5720	Twi-1	Twi	Twi	1	FALSE	#N/A	190.633	218.173	192.693	189.232	188.583	220.698	174.153	134.047	234.066	286.533	281.955	244.267	84.9429	135.682
chr2L	19996723	19996922	200	*	5721	Cad-1	Cad	Cad	1	FALSE	#N/A	152.018	193.254	191.07	156.735	164.642	157.926	158.801	142.075	200.269	266.406	241.639	214.464	134.251	117.122
chr2L	19998885	19999260	376	*	5722	Cad-1_Twi-2	Cad_Twi_Twi	Cad_Twi	3	FALSE	#N/A	186.937	268.576	284.998	351.495	241.971	257.764	294.83	304.192	279.2	320.571	359.022	283.123	206.925	256.333
chr2L	20005976	20006175	200	*	5723	Zld-1	Zld	Zld	1	FALSE	#N/A	241.23	190.811	319.559	426.751	200.619	238.151	422.234	372.821	212.504	212.339	225.789	242.209	217.094	205.149
chr2L	20008102	20008301	200	*	5724	Zld-1	Zld	Zld	1	FALSE	#N/A	903.702	1237.98	1696.19	2008.47	653.958	923.967	1348.89	1421.19	515.516	660.937	659.962	701.914	1468.28	1644.37
chr2L	20010485	20010684	200	*	5725	Twi-1	Twi	Twi	1	FALSE	#N/A	727.546	990.5	1210.16	1361.28	603.556	836.911	1033.13	1163.37	815.679	1119.68	1377.62	1467.96	884.092	977.815
chr2L	20010724	20010923	200	*	5726	Zld-1	Zld	Zld	1	FALSE	#N/A	250.17	299.616	392.088	468.617	240.777	316.767	499.007	513.949	242.583	301.183	336.339	351.748	327.85	329.391
chr2L	20020439	20020638	200	*	5727	Twi-1	Twi	Twi	1	FALSE	#N/A	137.274	271.539	209.831	154.006	186.736	204.236	261.001	160.65	168.87	248.79	233.48	176.118	148.636	109.513
chr2L	20026746	20026945	200	*	5728	GAF-1	GAF	GAF	1	FALSE	#N/A	126.012	186.958	180.381	119.594	173.263	197.636	155.442	137.212	154.145	119.619	135.417	87.7489	99.1386	99.1904
chr2L	20030739	20031132	394	*	5729	Bcd-1_Cad-2_Twi-1	Bcd_Twi_Cad_Cad	Bcd_Cad_Twi	4	TRUE	VT10252.1	255.494	363.554	358.115	233.321	239.62	301.319	280.448	220.754	198.379	312.446	247.226	203.165	248.484	215.823
chr2L	20040050	20040284	235	*	5730	Twi-2	Twi_Twi	Twi	2	FALSE	#N/A	190.58	346.095	275.566	202.512	191.606	209.712	242.067	179.168	189.922	320.67	223.257	153.475	194.815	155.611
