## Supplemental File 2 for "Chromatin accessibility is a two-tier process regulated by transcription factor pioneering and enhancer activation" (part 2 of 3)

### Sheet: Sheet1 (continued)
chr	start	end	width	strand	island_id	island_content	island_content_ordered	island_content_unique	number_motifs_in_island	had_enhancer?	overlapping_enhancer	atac_wt_1to15	atac_wt_15to2	atac_wt_2to25	atac_wt_25to3	atac_gd7_1to15	atac_gd7_15to2	atac_gd7_2to25	atac_gd7_25to3	atac_zld_1to15	atac_zld_15to2	atac_zld_2to25	atac_zld_25to3	atac_cic6_2to25	atac_cic6_25to3
chr2L	20046496	20046695	200	*	5731	Bcd-1	Bcd	Bcd	1	FALSE	#N/A	165.361	215.978	180.381	146.571	151.934	167.567	143.147	135.537	152.735	237.095	186.224	117.862	89.2595	104.691
chr2L	20050846	20051045	200	*	5732	Twi-1	Twi	Twi	1	FALSE	#N/A	179.985	226.391	215.459	134.323	123.402	214.572	146.506	118.394	167.25	196.151	184.267	150.044	110.162	103.724
chr2L	20057756	20057955	200	*	5733	Twi-1	Twi	Twi	1	FALSE	#N/A	145.333	111.15	96.0978	139.961	113.176	140.473	133.753	145.494	94.1364	109.672	112.211	143.636	64.2576	132.091
chr2L	20062573	20062887	315	*	5734	Bcd-1_Zld-1	Zld_Bcd	Bcd_Zld	2	FALSE	#N/A	845.62	1060.95	1689.67	1945.26	708.335	850.188	1401.14	2022.94	421.32	545.209	732.327	728.872	2567.2	2527.49
chr2L	20069243	20069442	200	*	5735	Bcd-1	Bcd	Bcd	1	FALSE	#N/A	644.979	720.91	882.333	888.451	947.582	701.814	823.069	990.702	538.368	566.628	665.147	843.635	717.379	777.827
chr2L	20071004	20071423	420	*	5736	Bcd-4	Bcd_Bcd_Bcd_Bcd	Bcd	4	FALSE	#N/A	309.854	542.523	468.593	400.617	353.953	389.025	540.902	444.777	348.176	401.191	371.509	354.803	420.528	277.718
chr2L	20072377	20072746	370	*	5737	Cad-1_Zld-2	Zld_Cad_Zld	Cad_Zld	3	FALSE	#N/A	487.17	778.341	996.34	857.413	449.364	692.724	1104.2	1000.25	399.188	544.051	595.972	623.096	1282.04	933.927
chr2L	20074578	20074777	200	*	5738	Bcd-1	Bcd	Bcd	1	FALSE	#N/A	441.737	576.014	593.056	508.002	422.363	491.43	570.012	555.166	313.568	322.282	347.942	444.898	438.287	446.803
chr2L	20075342	20075541	200	*	5739	Twi-1	Twi	Twi	1	FALSE	#N/A	1248.43	750.935	1152.14	1585.97	1370.09	1148.31	1237.75	1839.4	999.153	832.296	1385.44	1483.87	1283.52	1741.94
chr2L	20078170	20078369	200	*	5740	Cad-1	Cad	Cad	1	TRUE	VT10276.1	182.667	170.645	250.092	300.686	224.001	216.401	205.985	227.131	132.343	157.263	239.442	209.517	164.381	218.774
chr2L	20078765	20078964	200	*	5741	Cad-1	Cad	Cad	1	TRUE	VT10276.1	459.19	372.266	458.391	608.777	588.217	503.231	488.988	522.44	389.291	401.72	524.157	577.888	509.179	568.822
chr2L	20082498	20082814	317	*	5742	GAF-1_Twi-1	GAF_Twi	GAF_Twi	2	TRUE	VT10279.1	443.872	475.198	600.439	705.234	451.604	449.56	693.957	790.475	606.623	614.232	971.045	1213.83	699.765	849.29
chr2L	20086837	20087131	295	*	5743	Twi-2	Twi_Twi	Twi	2	TRUE	VT10281.1	461.165	360.371	405.221	464.389	559.256	387.802	303.164	393.557	314.708	331.946	460.702	457.447	306.614	388.687
chr2L	20090995	20091257	263	*	5744	Bcd-3	Bcd_Bcd_Bcd	Bcd	3	FALSE	#N/A	950.256	562.355	585.562	847.875	1174.96	839.048	712.333	1008.32	564.758	561.618	648.252	804.426	671.301	1016.05
chr2L	20093996	20094195	200	*	5745	Twi-1	Twi	Twi	1	FALSE	#N/A	1005.16	574.779	1019.99	1513.93	1031.85	799.503	899.908	1472.58	697.821	579.419	983.76	1223.97	892.972	1352.59
chr2L	20098402	20098805	404	*	5746	Cad-2_Zld-1	Cad_Zld_Cad	Cad_Zld	3	FALSE	#N/A	398.999	414.654	669.206	694.594	346.787	359.661	569.264	706.02	283.729	232.701	354.855	423.118	631.147	615.259
chr2L	20099505	20099704	200	*	5747	Twi-1	Twi	Twi	1	FALSE	#N/A	483.901	558.642	611.878	604.747	375.133	488.973	585.899	654.904	438.384	514.261	567.353	595.384	602.06	602.438
chr2L	20104420	20104619	200	*	5748	Zld-1	Zld	Zld	1	FALSE	#N/A	511.188	468.276	828.311	861.999	637.332	756.069	1117.21	1138.38	467.983	528.959	939.559	880.355	733.081	830.228
chr2L	20109847	20110046	200	*	5749	Bcd-1	Bcd	Bcd	1	FALSE	#N/A	312.749	526.113	534.805	466.007	332.325	459.653	473.457	457.877	357.712	524.503	461.814	599.147	458.842	443.475
chr2L	20110511	20110710	200	*	5750	Bcd-1	Bcd	Bcd	1	FALSE	#N/A	220.401	324.218	398.487	409.123	362.891	492.157	586.736	467.072	327.423	438.146	458.84	452.312	722.536	567.29
chr2L	20112269	20112468	200	*	5751	Bcd-1	Bcd	Bcd	1	FALSE	#N/A	172.74	256.672	405.921	483.109	152.494	225.843	219.284	181.628	166.171	235.926	274.358	268.005	198.784	221.737
chr2L	20118067	20118411	345	*	5752	Cad-1_GAF-2	GAF_GAF_Cad	Cad_GAF	3	FALSE	#N/A	303.783	280.322	555.331	815.646	458.769	374.25	465.267	638.05	394.719	375.98	596.776	783.399	647.805	786.366
chr2L	20118591	20118790	200	*	5753	Twi-1	Twi	Twi	1	FALSE	#N/A	286.45	259.018	287.178	350.155	238.164	285.497	280.08	283.838	312.938	290.67	359.049	373.063	253.076	340.392
chr2L	20120108	20120511	404	*	5754	Bcd-1_Cad-1_Twi-1	Bcd_Twi_Cad	Bcd_Cad_Twi	3	FALSE	#N/A	762.532	633.163	836.384	1492.86	576.648	576.855	712.467	1120.55	533.3	526.411	790.301	991.621	754.52	1028.35
chr2L	20126526	20127057	532	*	5755	Bcd-1_Cad-2_Twi-1	Bcd_Twi_Cad_Cad	Bcd_Cad_Twi	4	FALSE	#N/A	178.464	226.083	255.821	279.396	163.765	190.408	233.61	258.875	207.766	210.124	196.634	224.291	156.11	194.676
chr2L	20127541	20127740	200	*	5756	Cad-1	Cad	Cad	1	FALSE	#N/A	196.317	259.177	305.513	284.656	404.822	265.344	243.071	237.412	207.646	330.062	262.822	248.605	137.902	141.672
chr2L	20128516	20128715	200	*	5757	Zld-1	Zld	Zld	1	FALSE	#N/A	371.939	437.087	521.196	485.034	333.613	384.618	501.785	476.764	299.863	382.726	521.062	486.254	361.63	324.218
chr2L	20134032	20134336	305	*	5758	Bcd-2	Bcd_Bcd	Bcd	2	FALSE	#N/A	286.557	458.347	437.622	463.575	295.527	370.525	465.457	508.277	378.735	562.775	514.992	475.232	378.115	326.365
chr2L	20138939	20139138	200	*	5759	Twi-1	Twi	Twi	1	FALSE	#N/A	256.681	343.026	379.077	382.691	178.096	293.97	343.587	289.568	247.142	360.284	361.018	382.503	279.7	261.105
chr2L	20139179	20139378	200	*	5760	Cad-1	Cad	Cad	1	FALSE	#N/A	299.259	353.872	483.826	448.21	236.746	305.826	382.503	311.828	297.794	377.124	426.121	424.026	343.451	310.957
chr2L	20148544	20148743	200	*	5761	Twi-1	Twi	Twi	1	FALSE	#N/A	1203.8	825.076	1196.81	1430.81	1376.68	964.624	1155.62	1330	1156.24	1100.76	1475.67	1468.13	1482.3	1598.47
chr2L	20149052	20149262	211	*	5762	Bcd-2	Bcd_Bcd	Bcd	2	FALSE	#N/A	240.71	246.69	301.68	386.86	279.945	368.068	388.852	473.218	224.83	220.021	344.337	422.277	167.365	239.368
chr2L	20155795	20155994	200	*	5763	Cad-1	Cad	Cad	1	FALSE	#N/A	54.4132	58.9919	100.976	131.812	40.6986	66.3415	103.718	95.7178	114.169	61.4651	133.287	109.849	116.666	108.458
chr2L	20157399	20157598	200	*	5764	Cad-1	Cad	Cad	1	FALSE	#N/A	55.5607	63.9212	97.9232	116.497	47.5097	79.6297	117.831	105.005	89.4281	87.4397	125.275	129.404	106.439	114.146
chr2L	20158182	20158381	200	*	5765	Twi-1	Twi	Twi	1	FALSE	#N/A	156.755	129.632	184.762	195.882	148.818	192.116	258.033	322.641	136.781	170.263	216.986	251.483	190.136	262.988
chr2L	20159003	20159202	200	*	5766	Cad-1	Cad	Cad	1	FALSE	#N/A	65.061	80.1462	114.636	164.636	52.2682	75.1893	120.922	134.613	112.31	94.752	133.327	161.775	105.701	103.422
chr2L	20163764	20163963	200	*	5767	Dl-1	Dl	Dl	1	FALSE	#N/A	162.199	203.518	274.745	327.853	136.371	162.763	236.511	269.988	225.43	194.034	311.686	406.706	101.659	143.97
chr2L	20163980	20164179	200	*	5768	Cad-1	Cad	Cad	1	FALSE	#N/A	112.216	125.946	225.53	298.681	83.8418	137.619	196.59	227.916	221.291	153.853	244.533	344.09	200.349	186.1
chr2L	20164260	20164525	266	*	5769	Bcd-2	Bcd_Bcd	Bcd	2	FALSE	#N/A	148.402	148.723	185.502	219.941	128.982	172.404	215.011	230.307	166.651	180.591	221.032	236.387	168.553	213.236
chr2L	20164688	20164887	200	*	5770	Twi-1	Twi	Twi	1	FALSE	#N/A	537.781	560.044	753.206	1010.87	253.821	289.078	466.45	574.665	381.914	521.61	681.413	818.68	836.623	1178.09
chr2L	20165934	20166133	200	*	5771	Zld-1	Zld	Zld	1	FALSE	#N/A	743.798	480.568	766.47	1363.13	624.568	620.918	770.083	1216.55	645.999	578.557	832.519	1190.87	1561.78	2169.3
chr2L	20167210	20167420	211	*	5772	Bcd-2	Bcd_Bcd	Bcd	2	FALSE	#N/A	174.288	181.755	245.011	314.205	103.174	127.526	104.175	165.86	160.983	185.614	268.476	249.69	125.662	165.594
chr2L	20169991	20170223	233	*	5773	Twi-2	Twi_Twi	Twi	2	FALSE	#N/A	234.278	197.945	228.724	329.53	383.101	315.665	316.754	406.31	549.224	443.661	614.997	815.338	731.821	1056.88
chr2L	20172084	20172469	386	*	5774	Bcd-1_Cad-1	Bcd_Cad	Bcd_Cad	2	FALSE	#N/A	435.986	350.398	480.489	775.596	341.133	339.817	437.531	544.065	559.63	651.618	895.371	1107.08	883.484	1288.48
chr2L	20175234	20175433	200	*	5776	Twi-1	Twi	Twi	1	FALSE	#N/A	233.571	254.662	358.643	398.771	259.829	342.968	405.275	411.231	74.3435	125.565	250.187	283.964	0.0434564	0.690653
chr2L	20176011	20176210	200	*	5777	Twi-1	Twi	Twi	1	FALSE	#N/A	529.735	485.683	608.187	801.115	694.601	700.624	952.861	1085.55	286.818	285.155	396.055	475.962	124.416	137.189
chr2L	20184404	20184603	200	*	5778	Cad-1	Cad	Cad	1	FALSE	#N/A	213.089	406.833	397.362	290.284	435.182	584.293	620.431	602.678	508.019	662.956	686.987	658.565	315.784	238.024
chr2L	20191320	20191519	200	*	5779	Cad-1	Cad	Cad	1	FALSE	#N/A	233.544	369.171	430.828	274.284	421.467	531.085	653.077	567.307	428.547	690.937	684.267	739.275	316.348	285.956
chr2L	20199486	20199685	200	*	5780	Dl-1	Dl	Dl	1	FALSE	#N/A	2004.32	1373.23	1821.05	1887.67	793.446	688.052	709.912	853.883	467.323	398.877	573.489	599.911	1036.99	912.805
chr2L	20199764	20199963	200	*	5781	Bcd-1	Bcd	Bcd	1	FALSE	#N/A	1045.38	1251.09	1716.23	1840.75	485.883	591.829	709.455	843.602	204.947	207.6	272.04	263.047	728.736	678.473
chr2L	20200269	20200524	256	*	5782	Dl-2_Twi-1_Zld-1	Zld_Dl_Dl_Twi	Dl_Twi_Zld	4	FALSE	#N/A	4028.32	3079.53	4203.86	4474.13	1889.83	1800.94	2131.22	2715.22	1397.74	1061.34	1490.67	1775.51	3415.34	3458.91
chr2L	20204055	20204465	411	*	5783	Bcd-1_Cad-1_Zld-1	Zld_Bcd_Cad	Bcd_Cad_Zld	3	FALSE	#N/A	146.841	184.215	220.631	177.847	142.063	189.24	223.602	169.741	96.8054	79.4134	93.6544	76.1176	22.0904	10.8244
chr2L	20204865	20205210	346	*	5784	GAF-1_Twi-1	GAF_Twi	GAF_Twi	2	FALSE	#N/A	1003.15	611.303	763.722	1613.69	737.931	712.833	815.404	1390.29	408.244	371.499	692.828	730.864	1.11538	3.62907
chr2L	20205271	20205470	200	*	5785	Twi-1	Twi	Twi	1	FALSE	#N/A	922.489	628.912	829.954	1467.97	675.922	749.237	805.184	1243.53	428.307	402.902	640.521	664.984	4.34564	2.17242
chr2L	20210324	20210534	211	*	5786	Bcd-2	Bcd_Bcd	Bcd	2	FALSE	#N/A	49.2227	54.195	68.96	89.8664	41.2025	50.4531	57.2031	63.9621	37.0368	43.8122	62.1281	61.0336	27.8701	33.6537
chr2L	20212996	20213227	232	*	5787	Twi-3	Twi_Twi_Twi	Twi	3	FALSE	#N/A	183.481	151.395	219.871	301.163	116.106	106.614	125.061	171.936	66.8161	71.3379	138.057	133.422	3.73725	7.19535
chr2L	20220133	20220332	200	*	5788	Bcd-1	Bcd	Bcd	1	FALSE	#N/A	285.316	328.239	354.708	375.912	44.636	58.838	39.0057	51.7057	206.686	281.228	294.683	310.17	94.793	110.052
chr2L	20220366	20220565	200	*	5789	Zld-1	Zld	Zld	1	FALSE	#N/A	294.843	318.953	359.525	408.131	118.159	103.727	118.657	105.398	212.834	265.68	268.248	279.637	92.2435	115.628
chr2L	20222889	20223264	376	*	5790	Bcd-1_Twi-1	Bcd_Twi	Bcd_Twi	2	FALSE	#N/A	266.262	205.202	272.422	382.384	457.519	251.219	250.904	350.711	200.958	253.591	345.516	464.11	279.7	373.279
chr2L	20226833	20227153	321	*	5791	Bcd-2	Bcd_Bcd	Bcd	2	FALSE	#N/A	219.534	270.314	297.674	322.096	209.502	251.56	243.105	260.226	219.342	303.842	312.637	336.144	191.165	216.953
chr2L	20235946	20236145	200	*	5792	Twi-1	Twi	Twi	1	FALSE	#N/A	240.776	459.132	396.398	371.813	248.558	315.599	361.639	304.851	347.456	478.364	372.474	408.034	331.949	245.169
chr2L	20240162	20240729	568	*	5793	Bcd-1_Cad-1_Twi-1	Cad_Twi_Bcd	Bcd_Cad_Twi	3	FALSE	#N/A	241.737	407.494	472.65	371.476	178.843	256.574	336.982	220.488	185.754	314.207	313.829	208.189	564.572	362.618
chr2L	20243218	20243647	430	*	5794	Bcd-2_Twi-3	Bcd_Bcd_Twi_Twi_Twi	Bcd_Twi	5	FALSE	#N/A	252.518	396.11	386.43	330.503	205.154	276.087	262.708	244.897	257.518	356.726	286.926	280.389	268.807	214.316
chr2L	20244677	20244876	200	*	5795	Twi-1	Twi	Twi	1	FALSE	#N/A	176.249	238.975	280.88	242.681	172.964	200.413	235.049	181.559	205.817	200.017	297.859	237.782	189.238	173.04
chr2L	20255316	20255595	280	*	5796	Cad-2	Cad_Cad	Cad	2	FALSE	#N/A	209.273	333.979	261.146	209.946	188.565	221.844	197.07	136.877	164.011	263.661	181.293	204.117	139.886	148.453
chr2L	20257568	20257767	200	*	5797	Cad-1	Cad	Cad	1	FALSE	#N/A	131.59	248.771	175.777	121.003	163.485	206.209	186.482	115.263	134.802	282.212	195.656	179.449	121.215	106.185
chr2L	20260418	20260617	200	*	5798	Twi-1	Twi	Twi	1	FALSE	#N/A	243.552	350.495	361.908	260.279	205.583	317.692	281.441	234.362	225.639	370.317	347.767	291.987	248.093	174.484
chr2L	20266752	20266951	200	*	5799	Bcd-1	Bcd	Bcd	1	FALSE	#N/A	344.546	484.836	459.182	416.478	260.296	366.371	400.868	339.125	266.335	472.553	496.489	406.208	299.806	320.024
chr2L	20272768	20272967	200	*	5800	Cad-1	Cad	Cad	1	FALSE	#N/A	218.694	170.362	309.975	404.339	179.626	216.918	317.59	389.722	396.428	228.429	462.109	491.411	287.711	315.666
chr2L	20277636	20277835	200	*	5801	Cad-1	Cad	Cad	1	FALSE	#N/A	279.938	236.012	392.18	500.161	223.18	288.185	359.62	450.495	368.239	301.675	487.753	529.736	316.421	428.871
chr2L	20279079	20279278	200	*	5802	Zld-1	Zld	Zld	1	FALSE	#N/A	297.338	413.138	724.171	843.031	260.986	412.175	723.178	733.756	314.048	333.558	436.156	457.016	819.719	931.729
chr2L	20281899	20282098	200	*	5803	GAF-1	GAF	GAF	1	FALSE	#N/A	904.049	953.888	1442.47	1614.96	995.484	1022.64	1428.91	1505.41	1527.26	1382.43	1701.51	1964.83	1891.54	2054.42
chr2L	20282824	20283033	210	*	5804	Bcd-2	Bcd_Bcd	Bcd	2	FALSE	#N/A	195.61	212.891	270.496	253.281	134.151	188.756	208.35	199.522	203.807	274.531	294.71	291.146	205.172	209.193
chr2L	20287483	20287682	200	*	5805	Twi-1	Twi	Twi	1	FALSE	#N/A	478.097	508.442	626.806	790.376	259.12	244.916	320.48	292.236	585.361	579.062	698.563	868.746	662.044	838.705
chr2L	20289787	20289986	200	*	5806	Bcd-1	Bcd	Bcd	1	FALSE	#N/A	232.05	282.87	336.88	301.798	199.91	203.112	297.809	248.455	257.158	343.271	404.576	356.131	323.722	312.979
chr2L	20290835	20291034	200	*	5807	Bcd-1	Bcd	Bcd	1	FALSE	#N/A	395.53	403.985	580.491	834.138	582.806	430.322	403.267	525.281	476.56	565.102	632.616	871.048	611.056	875.548
chr2L	20292585	20292784	200	*	5808	Twi-1	Twi	Twi	1	FALSE	#N/A	447.301	564.506	531.793	402.384	407.024	433.044	550.475	395.174	416.881	631.614	485.248	427.102	338.729	361.563
chr2L	20294063	20294262	200	*	5809	Twi-1	Twi	Twi	1	FALSE	#N/A	373.687	318.548	408.72	422.056	431.45	377.731	385.46	450.391	265.975	328.388	395.452	327.932	325.952	380.588
chr2L	20294337	20294581	245	*	5810	Bcd-2	Bcd_Bcd	Bcd	2	FALSE	#N/A	179.545	219.24	288.821	230.582	186.624	223.563	197.751	212.217	140.35	169.894	213.261	187.361	131.195	173.568
chr2L	20300503	20300702	200	*	5811	Zld-1	Zld	Zld	1	FALSE	#N/A	291.227	440.341	523.579	524.32	397.227	367.341	478.4	509.559	367.849	445.151	434.374	468.868	692.29	719.824
chr2L	20303121	20303535	415	*	5812	Cad-1_GAF-1_Twi-1	Cad_Twi_GAF	Cad_GAF_Twi	3	FALSE	#N/A	400.053	339.411	526.794	592.271	484.278	447.401	466.629	517.311	288.497	238.437	397.649	337.029	862.277	875.058
chr2L	20305505	20305704	200	*	5813	Cad-1	Cad	Cad	1	FALSE	#N/A	253.826	350.213	470.084	713.254	196.551	308.668	446.055	598.011	296.294	429.381	433.637	531.152	449.687	559.881
chr2L	20307856	20308055	200	*	5814	Bcd-1	Bcd	Bcd	1	FALSE	#N/A	355.994	479.651	733.937	585.313	404.766	479.42	726.715	720.76	397.028	395.528	611.34	572.233	734.182	542.741
chr2L	20309378	20309577	200	*	5815	Bcd-1	Bcd	Bcd	1	FALSE	#N/A	520.435	784.275	964.568	1105.79	555.823	667.04	897.956	1138.78	457.457	638.914	737.552	773.217	1164.26	1168.98
chr2L	20309611	20309810	200	*	5816	Bcd-1	Bcd	Bcd	1	FALSE	#N/A	545.84	659.317	1045.57	1147.71	639.459	674.478	872.729	1215.71	422.219	481.257	531.633	623.406	1393.98	1463.83
chr2L	20310030	20310363	334	*	5817	Cad-1_Twi-3	Twi_Twi_Cad_Twi	Cad_Twi	4	FALSE	#N/A	554.006	594.311	824.63	886.346	662.71	731.839	945.274	1123.22	519.714	568.733	720.603	759.417	1043.85	1117.36
chr2L	20320058	20320303	246	*	5818	Twi-2	Twi_Twi	Twi	2	FALSE	#N/A	133.685	229.337	204.487	222.403	140.588	179.511	156.38	176.915	151.026	138.256	148.775	144.787	104.02	100.76
chr2L	20320769	20320968	200	*	5819	Cad-1	Cad	Cad	1	FALSE	#N/A	165.868	196.137	186.831	176.05	171.677	219.982	254.273	190.281	116.089	129.836	176.925	170.13	224.873	156.816
chr2L	20322721	20323256	536	*	5820	Bcd-1_Cad-2_Twi-2	Cad_Cad_Twi_Twi_Bcd	Bcd_Cad_Twi	5	FALSE	#N/A	524.584	477.879	654.654	1020.3	525.275	566.52	624.537	892.685	472.271	518.225	687.375	923.018	527.141	760.862
chr2L	20325963	20326208	246	*	5821	Cad-1_Twi-1_Zld-1	Twi_Zld_Cad	Cad_Twi_Zld	3	FALSE	#N/A	480.098	531.712	815.655	1034.55	446.64	475.718	573.749	768.966	222.641	366.451	475.239	508.111	877.617	1105.61
chr2L	20331598	20331829	232	*	5822	Twi-2	Twi_Twi	Twi	2	FALSE	#N/A	277.577	288.24	287.746	335.138	217.806	303.919	288.124	281.459	252.03	327.243	261.897	265.095	146.231	186.351
chr2L	20333188	20333434	247	*	5823	Dl-1_Twi-1	Dl_Twi	Dl_Twi	2	FALSE	#N/A	1072.79	1103.04	1088.33	2011.56	548.023	675.481	729.671	901.765	1650.91	1413.66	1879.98	2513.94	519.927	629.738
chr2L	20338370	20338569	200	*	5824	Twi-1	Twi	Twi	1	FALSE	#N/A	262.659	364.489	387.687	455.982	318.274	302.829	331.158	376.876	290.566	393.017	450.144	436.597	278.44	345.691
chr2L	20338575	20338774	200	*	5825	Twi-1	Twi	Twi	1	FALSE	#N/A	317.94	484.96	489.931	520.002	376.98	417.552	459.488	439.082	356.693	507.231	590.599	531.894	337.816	380.864
chr2L	20348584	20348783	200	*	5826	Bcd-1	Bcd	Bcd	1	FALSE	#N/A	418.173	521.96	498.794	524.578	461.083	460.6	566.977	453.707	327.603	429.874	430.784	477.478	454.047	514.11
chr2L	20348806	20349029	224	*	5827	Bcd-2	Bcd_Bcd	Bcd	2	FALSE	#N/A	527.987	622.96	624.991	635.834	468.342	552.13	615.578	595.193	401.887	528.38	594.404	641.555	517.262	556.365
chr2L	20349876	20350147	272	*	5828	Twi-1_Zld-1	Twi_Zld	Twi_Zld	2	FALSE	#N/A	1451.9	807.696	1079.71	1778.54	1579.5	1142.92	1266.52	2024.5	903.577	757.487	915.013	1353.35	1344.82	1972.37
chr2L	20353832	20354031	200	*	5829	Twi-1	Twi	Twi	1	FALSE	#N/A	293.081	237.731	286.113	387.069	222.284	235.495	252.957	378.228	256.618	330.259	379.28	539.696	226.031	368.834
chr2L	20354853	20355052	200	*	5830	Cad-1	Cad	Cad	1	FALSE	#N/A	185.696	240.871	230.397	264.577	206.796	231.959	226.614	230.284	219.162	274.211	278.243	383.753	161.977	186.125
chr2L	20359084	20359320	237	*	5831	Zld-2	Zld_Zld	Zld	2	FALSE	#N/A	353.299	626.514	527.382	602.891	362.742	570.31	667.548	714.672	430.826	568.906	487.057	514.054	591.486	626.096
chr2L	20361825	20362024	200	*	5832	GAF-1	GAF	GAF	1	FALSE	#N/A	300.3	343.732	341.454	333.768	228.032	308.316	279.678	346.622	214.154	387.896	295.701	265.549	176.984	218.033
chr2L	20366618	20366817	200	*	5833	Cad-1	Cad	Cad	1	FALSE	#N/A	216.385	244.592	253.428	245.341	194.648	216.511	251.517	171.925	194.451	235.975	229.326	226.759	146.912	139.914
chr2L	20382222	20382537	316	*	5834	Cad-1_GAF-1_Twi-2	Twi_Twi_Cad_GAF	Cad_GAF_Twi	4	FALSE	#N/A	250.237	265.376	266.034	186.581	748.045	406.875	225.655	233.415	184.944	229.537	247.347	225.664	157.457	142.928
chr2L	20388277	20388476	200	*	5835	Twi-1	Twi	Twi	1	FALSE	#N/A	116.806	186.993	189.853	145.122	181.045	156.097	171.576	134.982	159.213	192.545	139.932	130.212	153.72	115.113
chr2L	20390459	20390806	348	*	5836	Bcd-2	Bcd_Bcd	Bcd	2	FALSE	#N/A	166.629	300.788	230.975	151.604	282.241	242.679	183.826	128.432	208.276	290.288	212.391	140.04	119.36	97.7338
chr2L	20391120	20391319	200	*	5837	Cad-1	Cad	Cad	1	FALSE	#N/A	156.808	267.43	162.036	163.127	206.162	197.273	215.424	158.756	129.254	247.867	154.617	158.621	102.325	82.1124
chr2L	20392614	20392864	251	*	5838	Twi-2	Twi_Twi	Twi	2	FALSE	#N/A	156.595	293.602	222.274	242.691	228.61	199.884	237.928	173.473	192.501	269.397	268.302	220.473	178.693	215.622
chr2L	20397849	20398201	353	*	5839	Cad-3	Cad_Cad_Cad	Cad	3	FALSE	#N/A	144.826	194.788	146.499	106.512	165.463	152.086	152.118	121.582	95.8458	221.683	151.133	125.996	70.1387	85.7289
chr2L	20410045	20410244	200	*	5840	Zld-1	Zld	Zld	1	FALSE	#N/A	809.433	1117.74	1562.88	1835.04	510.72	823.6	1221.57	1266.52	422.189	543.559	540.208	643.071	1309.33	1453.02
chr2L	20412428	20412627	200	*	5841	Twi-1	Twi	Twi	1	FALSE	#N/A	700.473	966.692	1250.54	1472.95	434.865	535.162	719.663	713.124	471.252	682.234	777.908	818.447	595.527	729.908
chr2L	20417007	20417206	200	*	5842	Zld-1	Zld	Zld	1	FALSE	#N/A	1318.45	638.392	987.092	1577.19	1529.75	1001.28	1012.73	1591.52	824.166	691.27	1150.88	1225.88	1040.3	1402.52
chr2L	20417240	20417439	200	*	5843	Twi-1	Twi	Twi	1	FALSE	#N/A	1639.36	842.923	1245.81	1829.41	2197.09	1179.67	1089.82	1910.95	1062.22	949.465	1276.11	1555.3	1042.46	1461.21
chr2L	20417522	20417721	200	*	5844	Bcd-1	Bcd	Bcd	1	FALSE	#N/A	691.373	510.54	539.561	733.135	1347.09	858.518	784.576	1095.41	578.703	680.338	741.21	957.679	498.402	724.182
chr2L	20428892	20429219	328	*	5845	Cad-1_Twi-1	Twi_Cad	Cad_Twi	2	FALSE	#N/A	1238.83	698.071	928.689	1168.93	2081.86	1010.03	911.568	1278.74	1158.91	942.793	1174.38	1571.17	1157.53	1276.5
chr2L	20435613	20435812	200	*	5846	GAF-1	GAF	GAF	1	FALSE	#N/A	129.121	138.494	130.639	149.976	118.606	117.279	100.248	139.222	172.768	180.074	168.833	177.545	170.277	278.559
chr2L	20437162	20437361	200	*	5847	Twi-1	Twi	Twi	1	FALSE	#N/A	207.352	231.594	243.013	398.95	141.708	205.129	175.615	222.972	203.387	272.278	221.622	325.542	112.393	169.549
chr2L	20439837	20440239	403	*	5848	Twi-3	Twi_Twi_Twi	Twi	3	FALSE	#N/A	189.179	228.825	192.459	238.522	120.248	194.816	152.854	199.557	197.689	217.067	194.705	259.44	101.181	140.353
chr2L	20446006	20446205	200	*	5849	Twi-1	Twi	Twi	1	FALSE	#N/A	148.629	170.08	194.761	274.066	341.898	409.211	318.07	510.391	122.686	180.234	242.966	174.325	137.395	200.792
chr2L	20449781	20449980	200	*	5850	Bcd-1	Bcd	Bcd	1	FALSE	#N/A	564.881	381.155	477.173	718.723	1118.1	833.914	711.608	1284.47	354.114	383.033	523.661	687.826	451.759	737.894
chr2L	20459308	20459507	200	*	5851	Bcd-1	Bcd	Bcd	1	FALSE	#N/A	713.403	505.382	616.34	926.714	1099.81	993.437	1075.67	1515.72	497.103	555.008	628.798	836.874	614.286	803.192
chr2L	20464442	20464641	200	*	5852	Twi-1	Twi	Twi	1	FALSE	#N/A	313.817	206.445	258.975	379.982	258.392	250.778	255.21	330.011	192.351	209.57	301.235	330.732	210.778	256.107
chr2L	20464808	20465007	200	*	5853	Twi-1	Twi	Twi	1	FALSE	#N/A	335.166	305.612	352.234	438.156	287.354	325.57	298.947	332.794	247.922	350.374	380.205	371.613	199.465	260.251
chr2L	20469810	20470121	312	*	5855	Cad-2	Cad_Cad	Cad	2	FALSE	#N/A	197.184	282.377	241.157	228.229	168.822	204.126	251.651	184.505	199.279	254.12	215.888	215.194	181.793	151.027
chr2L	20471364	20471563	200	*	5856	GAF-1	GAF	GAF	1	FALSE	#N/A	134.098	137.348	139.482	172.894	111.105	124.86	119.248	117.343	117.258	112.959	118.388	170.783	99.805	135.87
chr2L	20471830	20472154	325	*	5857	Bcd-2	Bcd_Bcd	Bcd	2	FALSE	#N/A	118.58	167.911	202.682	205.043	157.495	162.829	179.587	175.263	170.759	193.566	167.024	181.54	129.341	125.912
chr2L	20475885	20476193	309	*	5858	Twi-2	Twi_Twi	Twi	2	FALSE	#N/A	359.97	399.126	310.148	374.9	201.944	317.108	274.814	286.934	283.519	338.852	346.267	306.33	303.007	354.695
chr2L	20476647	20476906	260	*	5859	Twi-1_Zld-1	Zld_Twi	Twi_Zld	2	TRUE	mir-1	420.548	330.575	372.374	583.973	222.21	216.555	252.042	279.402	192.231	232.959	256.632	242.164	373.334	485.504
chr2L	20481223	20481588	366	*	5860	Twi-2	Twi_Twi	Twi	2	TRUE	miR-1(Biemar)	1025.74	524.367	584.223	803.497	303.719	407.734	416.477	480.299	486.936	637.831	641.218	702.489	684.917	823.661
chr2L	20482471	20482831	361	*	5861	Cad-3	Cad_Cad_Cad	Cad	3	FALSE	#N/A	293.842	288.373	490.083	551.943	172.535	183.522	302.841	290.908	201.978	238.782	370.049	395.706	284.031	338.684
chr2L	20486002	20486542	541	*	5862	Twi-4_Zld-1	Twi_Twi_Twi_Zld_Twi	Twi_Zld	5	FALSE	#N/A	1106.17	760.599	1021.87	1459.66	386.385	556.493	843.564	995.265	750.062	650.326	735.073	820.45	1695.67	1975.63
chr2L	20486927	20487140	214	*	5863	Cad-2	Cad_Cad	Cad	2	FALSE	#N/A	345.907	257.113	286.549	538.871	116.013	145.575	191.67	170.758	223.03	197.136	281.446	287.074	307.208	389.441
chr2L	20495164	20495486	323	*	5865	Zld-2	Zld_Zld	Zld	2	FALSE	#N/A	626.072	598.332	876.147	1009.21	537.405	512.442	607.734	631.592	303.762	349.513	420.346	484.152	1274.53	1028.19
chr2L	20496539	20496795	257	*	5866	Cad-1_Dl-1	Dl_Cad	Cad_Dl	2	FALSE	#N/A	238.935	317.181	415.058	277.629	256.825	199.697	234.313	117.25	185.484	219.836	218.956	186.399	364.658	221.737
chr2L	20496800	20496999	200	*	5867	Cad-1	Cad	Cad	1	FALSE	#N/A	110.147	153.705	243.256	173.946	87.4433	126.513	136.174	53.8312	75.3331	95.5521	103.703	88.5678	217.746	117.248
chr2L	20497401	20497600	200	*	5868	Cad-1	Cad	Cad	1	FALSE	#N/A	192.288	210.44	295.757	243.793	195.842	207.795	236.678	169.233	190.132	192.889	271.182	170.318	235.78	199.574
chr2L	20499918	20500247	330	*	5869	Bcd-2	Bcd_Bcd	Bcd	2	FALSE	#N/A	215.264	479.563	474.191	425.004	233.425	313.384	451.767	277.566	266.005	418.548	347.164	396.159	573.611	391.287
chr2L	20500292	20500502	211	*	5870	Cad-2	Cad_Cad	Cad	2	FALSE	#N/A	135.633	282.526	400.749	338.751	134.636	229.579	337.964	193.746	222.551	255.61	437.148	330.256	347.087	253.018
chr2L	20513341	20513540	200	*	5871	Bcd-1	Bcd	Bcd	1	FALSE	#N/A	177.65	329.411	322.581	263.267	188.957	248.673	281.162	183.569	232.417	287.937	258.119	198.86	168.481	188.184
chr2L	20517172	20517548	377	*	5872	Twi-2	Twi_Twi	Twi	2	FALSE	#N/A	220.909	383.404	299.307	226.115	210.379	267.096	260.878	198.598	202.038	330.136	283.174	226.737	239.952	181.114
chr2L	20523552	20524014	463	*	5873	Zld-3	Zld_Zld_Zld	Zld	3	FALSE	#N/A	220.028	377.778	396.226	278.274	223.721	426.245	617.106	280.523	169.02	221.597	257.369	189.398	361.862	248.773
chr2L	20524355	20524554	200	*	5874	Twi-1	Twi	Twi	1	FALSE	#N/A	204.416	353.149	306.973	315.455	168.878	225.711	227.273	166.784	139.24	198.626	166.461	178.176	126.371	165.681
chr2L	20524562	20524761	200	*	5875	Twi-1	Twi	Twi	1	FALSE	#N/A	298.312	486.609	404.927	455.605	220.4	265.686	291.059	228.679	217.692	331.158	237.325	223.185	226.133	228.142
chr2L	20528461	20528719	259	*	5876	Twi-2	Twi_Twi	Twi	2	FALSE	#N/A	193.662	254.194	255.69	270.453	156.543	225.105	238.965	212.287	170.339	248.347	211.386	203.408	198.639	179.469
chr2L	20536719	20536918	200	*	5877	Bcd-1	Bcd	Bcd	1	FALSE	#N/A	284.822	356.932	328.422	461.441	240.31	300.195	361.36	383.784	246.212	396.464	279.932	364.995	382.504	457.501
chr2L	20539584	20539962	379	*	5878	Cad-3	Cad_Cad_Cad	Cad	3	FALSE	#N/A	214.037	300.101	237.608	238.056	236.093	271.36	260.041	194.139	203.147	310.588	379.588	307.901	306.6	266.442
chr2L	20540759	20540958	200	*	5879	Cad-1	Cad	Cad	1	FALSE	#N/A	74.628	115.603	127.495	101.757	97.1467	117.863	101.865	99.3451	98.6648	124.309	167.185	104.548	72.1522	72.5061
chr2L	20541000	20541199	200	*	5880	Cad-1	Cad	Cad	1	FALSE	#N/A	131.937	206.701	203.858	147.504	148.351	161.904	163.989	177.666	138.581	182.081	216.611	170.562	151.909	127.043
chr2L	20542292	20542491	200	*	5881	Twi-1	Twi	Twi	1	FALSE	#N/A	168.817	191.085	191.536	177.291	154.92	196.303	167.794	165.167	171.809	235.79	196.54	130.611	109.785	180.662
chr2L	20547126	20547325	200	*	5882	Cad-1	Cad	Cad	1	FALSE	#N/A	160.731	229.39	175.148	95.0674	117.431	150.797	139.555	71.8981	164.761	232.947	184.053	129.194	98.5592	70.7983
chr2L	20549433	20549632	200	*	5883	GAF-1	GAF	GAF	1	FALSE	#N/A	129.121	207.019	131.795	127.345	197.802	151.679	202.214	127.046	127.634	157.904	105.284	88.922	94.286	77.6671
chr2L	20552963	20553162	200	*	5884	Bcd-1	Bcd	Bcd	1	FALSE	#N/A	162.319	291.053	182.44	144.437	162.347	192.447	182.197	129.16	156.004	293.71	221.836	172.82	144.536	142.325
chr2L	20554602	20554824	223	*	5885	Cad-2	Cad_Cad	Cad	2	FALSE	#N/A	77.39	119.509	95.9761	45.8861	73.8211	92.8848	80.2316	60.381	73.9836	101.547	70.3949	47.2996	37.5753	44.1642
chr2L	20561251	20561450	200	*	5886	Bcd-1	Bcd	Bcd	1	FALSE	#N/A	472.253	662.985	549.043	720.499	440.295	488.819	594.401	426.179	388.511	593.526	450.412	470.794	461.116	544.135
chr2L	20561502	20561701	200	*	5887	GAF-1	GAF	GAF	1	FALSE	#N/A	547.388	628.992	766.572	1041.42	449.122	501.897	717.867	552.971	583.052	719.152	778.43	642.684	931.069	1008.49
chr2L	20561995	20562228	234	*	5888	GAF-2	GAF_GAF	GAF	2	FALSE	#N/A	615.357	800.95	936.802	1193.73	630.819	660.727	966.394	734.38	637.782	932.735	1006.03	851.581	1288.69	1214.55
chr2L	20568201	20568400	200	*	5889	Bcd-1	Bcd	Bcd	1	FALSE	#N/A	160.451	254.159	213.279	118.234	163.522	229.854	198.643	133.446	135.042	207.157	153.143	119.588	134.353	89.0315
chr2L	20570088	20570287	200	*	5890	Twi-1	Twi	Twi	1	FALSE	#N/A	228.674	369.154	262.109	172.944	197.466	254.006	247.891	147.4	228.668	378.909	216.745	174.325	177.578	147.511
chr2L	20576352	20576868	517	*	5891	Cad-1_GAF-1_Twi-2	GAF_Twi_Cad_Twi	Cad_GAF_Twi	4	FALSE	#N/A	501.18	604.839	871.665	965.056	683.181	748.014	856.451	1035.3	537.558	603.067	740.205	701.814	1192.69	1211.28
chr2L	20577048	20577288	241	*	5892	Bcd-2	Bcd_Bcd	Bcd	2	FALSE	#N/A	637.347	727.603	1005.87	1241.93	630.521	686.455	936.794	1236.13	443.032	505.163	532.021	681.838	1288.14	1353.83
chr2L	20577322	20577521	200	*	5893	Bcd-1	Bcd	Bcd	1	FALSE	#N/A	638.174	800.88	979.08	1097.46	632.014	606.737	888.004	1130.33	535.549	649.255	714.319	743.602	1200.73	1154.02
chr2L	20578623	20578822	200	*	5894	Cad-1	Cad	Cad	1	FALSE	#N/A	307.652	450.905	590.369	529.154	381.253	368.178	572.656	547.68	271.373	326.062	524.706	410.015	559.965	447.97
chr2L	20578844	20579043	200	*	5895	Bcd-1	Bcd	Bcd	1	FALSE	#N/A	319.407	444.203	695.665	599.377	383.418	397.851	676.797	597.422	308.2	425.91	550.511	551.726	666.593	511.586
chr2L	20581196	20581395	200	*	5896	Cad-1	Cad	Cad	1	FALSE	#N/A	242.324	339.605	536.337	683.249	188.303	304.988	398.614	655.666	417.391	330.542	411.41	536.819	398.554	516.81
chr2L	20587372	20587602	231	*	5898	Twi-2	Twi_Twi	Twi	2	FALSE	#N/A	242.124	492.067	357.294	320.845	263.114	323.4	325.869	230.538	247.412	490.748	340.653	278.132	320.52	206.644
chr2L	20591798	20591997	200	*	5899	Cad-1	Cad	Cad	1	FALSE	#N/A	240.149	460.128	321.222	232.904	229.674	322.221	296.816	212.933	263.486	454.901	282.678	258.2	198.046	198.268
chr2L	20596274	20596473	200	*	5900	Bcd-1	Bcd	Bcd	1	FALSE	#N/A	137.688	199.241	196.82	143.822	118.159	153.563	164.424	148.579	138.97	165.684	116.78	122.853	78.2506	89.6343
chr2L	20596537	20596887	351	*	5901	Bcd-1_Cad-1	Bcd_Cad	Bcd_Cad	2	FALSE	#N/A	195.557	312.19	253.479	282.552	165.519	249.015	270.139	256.518	160.233	287.05	243.796	207.304	163.744	174.886
chr2L	20600051	20600520	470	*	5902	Twi-4	Twi_Twi_Twi_Twi	Twi	4	FALSE	#N/A	242.071	316.008	331.343	507.804	196.29	243.131	223.524	238.174	202.938	307.596	357.816	374.181	195.902	271.138
chr2L	20609706	20609905	200	*	5903	Twi-1	Twi	Twi	1	FALSE	#N/A	136.794	198.906	150.008	170.383	132.695	154.015	138.684	114.813	108.291	170.891	162.91	94.4996	108.004	80.8944
chr2L	20615748	20615947	200	*	5904	GAF-1	GAF	GAF	1	FALSE	#N/A	156.862	191.922	226.625	230.552	139.618	185.009	197.918	173.415	122.296	212.758	227.356	203.475	199.958	195.141
chr2L	20616639	20617063	425	*	5905	Bcd-3	Bcd_Bcd_Bcd	Bcd	3	FALSE	#N/A	156.234	252.916	224.434	247.872	157.028	187.973	254.284	145.748	181.435	225.031	247.092	203.652	157.66	162.517
chr2L	20625752	20625982	231	*	5906	Twi-2	Twi_Twi	Twi	2	FALSE	#N/A	223.297	326.193	252.891	203.058	255.369	279.613	303.488	188.294	186.413	300.592	193.914	177.899	163.744	151.316
chr2L	20628534	20628918	385	*	5907	Dl-2	Dl_Dl	Dl	2	FALSE	#N/A	137.674	137.225	152.138	165.331	75.6685	105.842	62.7036	72.9031	140.29	107.272	142.143	178.973	74.325	69.3165
chr2L	20631209	20631408	200	*	5908	Cad-1	Cad	Cad	1	FALSE	#N/A	165.788	221.983	213.685	212.487	108.212	188.557	145.825	141.775	206.056	214.001	203.32	177.589	117.579	107.252
chr2L	20638386	20638754	369	*	5909	Bcd-1_GAF-1	GAF_Bcd	Bcd_GAF	2	FALSE	#N/A	1226.97	754.056	1023.09	1302.13	1759.87	1153.8	1161.72	1475.89	1123.82	954.98	989.508	1374.89	1719.88	1962.96
chr2L	20645661	20645860	200	*	5910	Twi-1	Twi	Twi	1	FALSE	#N/A	696.524	328.415	499.514	1017.26	721.864	613.062	610.702	1096.42	435.175	413.723	670.56	910.225	587.879	1011.76
chr2L	20647453	20647824	372	*	5911	Twi-2	Twi_Twi	Twi	2	FALSE	#N/A	872.119	408.861	483.308	995.657	725.279	624.322	518.209	994.56	379.245	456.07	653.772	956.617	539.468	851.588
chr2L	20650113	20650312	200	*	5912	Twi-1	Twi	Twi	1	FALSE	#N/A	868.583	606.321	623.257	1124.72	1005.82	878.461	733.71	1383.76	541.697	564.56	694.852	1013.81	870.331	1309.04
chr2L	20656567	20656766	200	*	5913	Twi-1	Twi	Twi	1	FALSE	#N/A	679.164	493.072	559.753	517.412	664.184	630.801	566.207	764.345	565.958	609.357	800.926	1006.44	450.252	477.995
chr2L	20665566	20665765	200	*	5914	Twi-1	Twi	Twi	1	FALSE	#N/A	180.212	145.073	215.216	223.376	78.6915	90.7252	113.391	115.032	126.375	159.011	232.836	276.77	121.041	127.645
chr2L	20666589	20666788	200	*	5915	Cad-1	Cad	Cad	1	FALSE	#N/A	339.142	436.831	578.838	715.219	371.102	390.689	609.999	656.867	412.953	473.206	559.783	690.758	583.649	582.472
chr2L	20668141	20668340	200	*	5916	GAF-1	GAF	GAF	1	FALSE	#N/A	455.093	531.465	524.634	577.114	472.112	494.79	510.677	718.877	460.306	640.034	504.314	678.74	454.308	472.972
chr2L	20668715	20668914	200	*	5917	Twi-1	Twi	Twi	1	FALSE	#N/A	185.683	235.703	257.322	317.242	142.212	174.156	212.891	204.177	217.242	234.633	252.827	307.857	192.034	187.958
chr2L	20669096	20669373	278	*	5918	Twi-2	Twi_Twi	Twi	2	FALSE	#N/A	350.137	489.227	581.181	601.184	329.116	468.247	577.944	602.112	537.708	653.883	867.194	955.665	636.767	497.986
chr2L	20672131	20672330	200	*	5919	Twi-1	Twi	Twi	1	FALSE	#N/A	407.445	482.464	593.857	728.331	361.137	451.643	599.121	749.628	452.748	587.753	717.133	897	531.559	622.58
chr2L	20673941	20674290	350	*	5920	Twi-2	Twi_Twi	Twi	2	FALSE	#N/A	630.275	471.503	614.292	758.812	610.797	559.953	531.798	778.762	516.236	597.638	803.499	881.528	495.36	665.074
chr2L	20676407	20676712	306	*	5921	Bcd-2	Bcd_Bcd	Bcd	2	FALSE	#N/A	498.098	562.504	657.361	708.35	467.894	584.028	600.939	815.924	455.387	669.702	663.298	730.3	446.776	464.785
chr2L	20678068	20678267	200	*	5922	Bcd-1	Bcd	Bcd	1	FALSE	#N/A	320.662	408.967	425.372	458.205	321.801	353.304	379.446	455.37	271.343	439.131	452.328	544.067	280.526	298.94
chr2L	20678274	20678527	254	*	5923	Bcd-2	Bcd_Bcd	Bcd	2	FALSE	#N/A	416.905	550.927	568.271	550.791	363.545	475.277	532.981	587.164	451.789	601.245	619.405	673.018	472.198	414.229
chr2L	20682864	20683078	215	*	5924	Zld-2	Zld_Zld	Zld	2	FALSE	#N/A	872.973	1151.72	1497.63	1577.5	945.529	1066.19	1651.46	2085.75	727.72	1023.19	1011.55	1106.78	2125.67	1879.03
chr2L	20684580	20684822	243	*	5925	Bcd-2	Bcd_Bcd	Bcd	2	FALSE	#N/A	299.193	366.614	512.576	604.628	286.7	344.335	450.495	667.16	275.782	316.62	420.279	565.183	425.946	414.128
chr2L	20689262	20689506	245	*	5926	Twi-2	Twi_Twi	Twi	2	FALSE	#N/A	299.393	511.572	418.222	307.783	371.102	375.285	418.508	348.054	305.801	535.483	354.145	439.707	245.963	211.34
chr2L	20691650	20691849	200	*	5927	Cad-1	Cad	Cad	1	TRUE	VT10555.1	187.951	213.605	262.575	270.016	207.617	209.845	206.186	234.824	183.385	208.548	274.8	262.87	148.056	204.584
chr2L	20691856	20692055	200	*	5928	Cad-1	Cad	Cad	1	TRUE	VT10555.1	207.138	261.31	273.589	310.473	195.992	230.669	229.56	249.264	177.207	225.807	319.47	299.612	166.105	192.881
chr2L	20692087	20692286	200	*	5929	Twi-1	Twi	Twi	1	TRUE	VT10556.1	164.174	258.991	256.694	287.267	201.739	218.913	264.315	260.723	163.921	255.228	293.732	298.981	158.935	215.748
chr2L	20697474	20697745	272	*	5930	Twi-2	Twi_Twi	Twi	2	FALSE	#N/A	225.205	266.337	292.745	310.324	215.287	282.874	247.378	201.763	203.357	281.942	301.999	219.654	176.332	201.495
chr2L	20701572	20701771	200	*	5931	Cad-1	Cad	Cad	1	FALSE	#N/A	349.029	454.838	459.507	466.88	296.012	312.282	359.33	364.25	307.39	474.252	453.105	453.895	341.626	341.873
chr2L	20705956	20706194	239	*	5932	GAF-1_Twi-1	Twi_GAF	GAF_Twi	2	FALSE	#N/A	254.48	392.274	322.946	241.827	372.595	313.153	330.778	240.646	231.877	367.695	176.751	257.071	192.889	161.186
chr2L	20712028	20712355	328	*	5933	Twi-3	Twi_Twi_Twi	Twi	3	FALSE	#N/A	225.485	359.031	286.6	188.656	258.896	322.629	297.095	229.811	202.188	296.726	301.114	250.487	217.253	173.743
chr2L	20714597	20714796	200	*	5934	GAF-1	GAF	GAF	1	FALSE	#N/A	483.287	484.263	451.617	329.748	1483.9	703.335	505.143	378.355	391.69	565.754	557.224	382.304	441.59	264.583
chr2L	20714844	20715043	200	*	5935	Cad-1	Cad	Cad	1	FALSE	#N/A	307.625	390.546	345.895	262.522	728.88	460.413	361.371	296.557	277.581	442.763	429.792	298.838	267.561	178.302
chr2L	20716062	20716261	200	*	5936	GAF-1	GAF	GAF	1	FALSE	#N/A	662.859	666.9	801.843	743.219	2189.85	1115.02	1347.02	1401.14	658.115	993.068	1187.01	1077.54	1132	1009.35
chr2L	20718679	20718878	200	*	5937	Cad-1	Cad	Cad	1	FALSE	#N/A	253.679	299.254	299.611	221.609	270.279	231.628	256.873	237.03	341.068	484.63	428.573	389.021	210.445	232.474
chr2L	20735261	20735677	417	*	5938	GAF-1_Twi-2	GAF_Twi_Twi	GAF_Twi	3	TRUE	Fs(2)Ket_-974/+406	1189.72	816.875	1111.11	1664.84	1325.4	973.957	1045.59	1623.45	1142.2	970.835	1359.36	1755.91	1226.93	1700.67
chr2L	20752193	20752392	200	*	5939	Bcd-1	Bcd	Bcd	1	FALSE	#N/A	382.333	283.981	370.001	637.71	454.141	397.179	404.316	714.337	308.17	313.591	480.92	635.789	330.095	598.771
chr2L	20752566	20752765	200	*	5940	Twi-1	Twi	Twi	1	FALSE	#N/A	545.8	515.329	635.598	880.679	668.906	604.577	661.3	1136.03	557.921	568.229	740.647	974.799	541.612	770.857
chr2L	20755374	20755573	200	*	5941	Cad-1	Cad	Cad	1	FALSE	#N/A	510.841	579.259	656.023	837.731	467.558	614.869	705.025	992.873	456.167	579.074	701.524	682.436	613.156	799.526
chr2L	20758678	20758892	215	*	5942	GAF-1_Twi-1	GAF_Twi	GAF_Twi	2	FALSE	#N/A	1307.2	818.127	1344.08	2008.09	1420.14	1040.77	1211.73	2050.22	1054.39	793.654	1198.8	1905.24	1675.2	2354.06
chr2L	20768362	20769006	645	*	5943	Bcd-1_Cad-3_Twi-1_Zld-2	Twi_Bcd_Zld_Cad_Zld_Cad_Cad	Bcd_Cad_Twi_Zld	7	TRUE	VT10589.1	983.067	1672.44	2301.21	2391.21	829.629	1262.75	2062.63	2350.03	779.752	789.764	969.665	1532.39	3501.53	3274.36
chr2L	20770293	20770540	248	*	5944	Cad-1_Zld-1	Cad_Zld	Cad_Zld	2	TRUE	cad(-1795_+165)-Luc	1673.69	1735.77	2210.01	2180.43	1651.05	1637.15	2251.82	2166.91	1225.54	975.427	1590.02	1860.98	3228.78	2910.97
chr2L	20774310	20774509	200	*	5945	GAF-1	GAF	GAF	1	TRUE	VT10593.1	367.816	485.506	565.868	523.288	419.265	501.005	524.858	504.246	332.971	343.444	403.304	470.683	411.837	491.03
chr2L	20776722	20777235	514	*	5946	Cad-3_GAF-2	Cad_Cad_GAF_GAF_Cad	Cad_GAF	5	FALSE	#N/A	578.277	658.84	1140.94	1077.22	527.048	628.388	1047.98	949.878	491.345	495.931	807.625	928.042	1088.64	1100.52
chr2L	20779567	20779766	200	*	5947	Cad-1	Cad	Cad	1	TRUE	VT10597.1	485.609	650.992	799.956	560.39	658.269	576.844	763.344	594.303	498.542	668.286	802.266	732.325	629.148	578.177
chr2L	20783220	20783419	200	*	5948	GAF-1	GAF	GAF	1	FALSE	#N/A	1321.17	776.154	1152.68	1311.35	1524.4	1032.13	1254.17	1409.8	1039.1	836.371	1251.9	1426.28	1448.85	1409.39
chr2L	20784412	20784611	200	*	5949	Twi-1	Twi	Twi	1	FALSE	#N/A	582.84	429.124	531.519	543.01	495.698	456.303	530.627	562.293	263.936	396.464	507.047	533.963	461.305	626.285
chr2L	20784620	20784819	200	*	5950	Twi-1	Twi	Twi	1	TRUE	cad_+14_construct	532.563	424.83	582.986	552.767	377.484	456.557	575.043	616.61	343.168	446.567	509.016	581.971	525.548	595.029
chr2L	20785344	20785635	292	*	5951	Cad-1_Twi-1	Twi_Cad	Cad_Twi	2	TRUE	cad_+14_construct	653.225	711.342	1042.77	839.597	454.608	625.479	999.643	860.663	655.386	671.856	1024.28	1029.6	1044.58	786.227
chr2L	20795850	20796049	200	*	5952	Twi-1	Twi	Twi	1	FALSE	#N/A	486.97	382.707	533.031	719.279	399.279	387.736	429.352	614.576	397.778	385.619	421.807	666.035	438.142	597.478
chr2L	20798243	20798488	246	*	5953	Bcd-1_Cad-1	Cad_Bcd	Bcd_Cad	2	FALSE	#N/A	750.763	632.924	998.825	1253.84	654.854	678.136	754.764	1020.49	526.762	504.462	722.412	1057.51	755.49	863.97
chr2L	20799008	20799207	200	*	5954	Zld-1	Zld	Zld	1	FALSE	#N/A	906.864	788.808	1108.36	1206.47	777.659	875.662	1048.23	1171.11	294.015	288.922	422.718	519.842	1570.82	1482.95
chr2L	20800169	20800368	200	*	5955	Cad-1	Cad	Cad	1	FALSE	#N/A	893.201	595.933	901.987	1262.87	869.488	723.95	708.528	1080.62	650.468	542.242	805.133	1153.88	973.497	1400.51
chr2L	20800520	20800719	200	*	5956	GAF-1	GAF	GAF	1	FALSE	#N/A	1042.32	617.978	809.226	1280.2	1073.71	791.856	816.04	1258.08	659.944	626.949	734.685	1151.54	940.789	1382.53
chr2L	20803873	20804072	200	*	5957	GAF-1	GAF	GAF	1	FALSE	#N/A	540.796	397.459	506.146	564.707	704.267	584.414	494.354	817.783	356.153	371.991	559.796	579.481	451.049	762.758
chr2L	20805014	20805213	200	*	5958	Twi-1	Twi	Twi	1	FALSE	#N/A	92.7213	92.7822	122.191	150.293	152.009	126.876	111.996	131.205	109.191	104.477	148.896	179.438	102.152	130.684
chr2L	20806237	20806436	200	*	5959	Twi-1	Twi	Twi	1	FALSE	#N/A	242.418	212.406	261.45	232.011	422.829	252.794	211.865	243.534	209.625	186.845	197.961	229.615	128.79	188.184
chr2L	20808438	20808637	200	*	5960	GAF-1	GAF	GAF	1	FALSE	#N/A	287.01	254.962	286.468	364.637	276.792	264	270.228	320.573	221.591	276.956	279.891	343.647	256.857	360.521
chr2L	20808996	20809229	234	*	5961	GAF-2	GAF_GAF	GAF	2	FALSE	#N/A	234.772	213.226	196.272	219.068	221.743	232.719	215.68	177.285	171.359	200.103	158.623	182.426	102.977	131.387
chr2L	20809257	20809456	200	*	5962	Twi-1	Twi	Twi	1	FALSE	#N/A	360.144	316.837	347.863	364.547	279.74	336.346	336.123	293.796	259.857	327.366	338.375	394.344	244.428	349.609
chr2L	20811051	20811271	221	*	5963	Twi-2	Twi_Twi	Twi	2	FALSE	#N/A	415.945	488.425	444.194	458.841	652.969	473.911	377.538	494.034	393.939	522.275	461.747	531.031	319.13	374.158
chr2L	20817188	20817455	268	*	5964	Bcd-3	Bcd_Bcd_Bcd	Bcd	3	FALSE	#N/A	212.783	301.37	331.12	354.89	247.196	290.863	324.664	297.319	210.885	388.598	341.591	351.803	239.894	249.765
chr2L	20817977	20818176	200	*	5965	Bcd-1	Bcd	Bcd	1	FALSE	#N/A	184.375	249.274	257.332	294.602	256.564	406.666	364.652	377.858	404.646	444.301	519.615	561.553	342.046	493.177
chr2L	20818455	20818719	265	*	5966	Bcd-3	Bcd_Bcd_Bcd	Bcd	3	FALSE	#N/A	81.6198	123.266	132.697	127.316	373.882	563.468	551.491	478.035	372.047	503.563	540.704	515.094	419.659	390.483
chr2L	20821622	20821860	239	*	5967	GAF-2	GAF_GAF	GAF	2	FALSE	#N/A	1166.23	646.381	717.164	773.046	2249.34	994.87	777.357	905.45	565.478	663.215	819.068	836.575	866.652	980.791
chr2L	20822546	20822763	218	*	5968	GAF-1_Twi-1	Twi_GAF	GAF_Twi	2	FALSE	#N/A	858.816	417.485	509.838	773.84	1212.39	684.758	546.972	763.109	560.53	482.389	736.561	860.723	548.232	818.563
chr2L	20825316	20825515	200	*	5969	Bcd-1	Bcd	Bcd	1	FALSE	#N/A	617.733	613.975	727.518	895.875	1175.46	708.756	693.745	873.012	667.352	726.797	1022	1161.13	965.255	991.879
chr2L	20830371	20830570	200	*	5970	Twi-1	Twi	Twi	1	FALSE	#N/A	380.812	342.541	397.291	674.742	504.002	344.941	345.829	487.958	294.555	367.165	385.912	560.69	349.853	500.573
chr2L	20831233	20831432	200	*	5971	GAF-1	GAF	GAF	1	FALSE	#N/A	152.859	213.667	188.271	155.514	591.763	281.398	135.65	160.5	187.493	181.884	155.528	140.593	108.163	121.542
chr2L	20835336	20835543	208	*	5972	Bcd-1_Twi-1	Twi_Bcd	Bcd_Twi	2	FALSE	#N/A	467.689	407.573	450.248	607.745	381.44	367.418	401.47	425.948	342.058	474.929	473.136	545.086	315.19	413.036
chr2L	20836310	20836509	200	*	5973	Cad-1	Cad	Cad	1	FALSE	#N/A	224.805	265.428	281.235	393.51	168.094	277.442	253.648	250.638	326.134	348.663	357.682	449.18	338.323	402.124
chr2L	20838877	20839259	383	*	5974	Twi-2	Twi_Twi	Twi	2	FALSE	#N/A	187.457	239.68	291.184	313.391	188.042	226.537	192.06	157.693	155.884	215.38	253.376	295.163	128.588	153.639
chr2L	20843354	20843553	200	*	5975	Cad-1	Cad	Cad	1	FALSE	#N/A	169.271	264.264	202.408	177.897	159.436	269.751	172.87	152.137	167.7	264.473	231.684	190.781	163.99	132.229
chr2L	20844106	20844305	200	*	5976	Cad-1	Cad	Cad	1	FALSE	#N/A	164.094	173.122	167.816	140.001	172.143	191.257	164.279	86.0028	112.58	186.217	195.147	181.662	84.0158	68.1612
chr2L	20844355	20844554	200	*	5977	Cad-1	Cad	Cad	1	FALSE	#N/A	138.822	151.739	142.595	117.251	184.851	169.209	135.081	128.409	121.457	169.451	149.539	159.971	74.2526	59.5343
chr2L	20858200	20858399	200	*	5978	Bcd-1	Bcd	Bcd	1	FALSE	#N/A	338.248	333.194	441.648	516.836	455.018	434.101	496.842	662.435	318.186	406.768	429.256	476.117	375.898	571.673
chr2L	20858447	20858646	200	*	5979	Bcd-1	Bcd	Bcd	1	FALSE	#N/A	543.652	436.382	580.157	992.113	776.913	687.072	757.007	1165.05	430.076	466.706	688.862	922.044	750.493	1203.28
chr2L	20868848	20869328	481	*	5980	Cad-1_Twi-2	Twi_Cad_Twi	Cad_Twi	3	FALSE	#N/A	283.875	317.375	407.199	356.577	612.383	401.652	378.955	466.645	333.691	360.321	441.408	474.025	427.974	489.736
chr2L	20870890	20871089	200	*	5981	Bcd-1	Bcd	Bcd	1	FALSE	#N/A	412.969	517.63	499.352	464.667	457.724	462.969	503.157	513.545	342.508	494.207	528.042	459.351	495.389	429.072
chr2L	20874715	20874914	200	*	5982	Bcd-1	Bcd	Bcd	1	FALSE	#N/A	371.205	360.53	398.792	372.2	420.72	399.394	337.685	313.076	304.481	418.068	388.07	420.34	227.77	266.329
chr2L	20879864	20880063	200	*	5983	Twi-1	Twi	Twi	1	FALSE	#N/A	197.545	343.617	248.074	234.572	392.916	367.264	375.418	327.7	266.755	345.881	291.548	353.043	267.851	272.733
chr2L	20882627	20882933	307	*	5984	Bcd-3	Bcd_Bcd_Bcd	Bcd	3	FALSE	#N/A	276.282	351.015	317.723	321.441	421.653	466.583	392.534	414.096	246.092	382.307	395.144	386.509	231.942	255.605
chr2L	20890298	20890532	235	*	5985	Bcd-1_GAF-1	Bcd_GAF	Bcd_GAF	2	FALSE	#N/A	468.45	308.469	325.765	373.57	1130.66	566.311	310.628	391.778	276.381	324.424	321.292	416.323	290.014	377.323
chr2L	20892300	20892588	289	*	5986	Zld-2	Zld_Zld	Zld	2	FALSE	#N/A	798.585	1549.19	1607.23	1143.48	623.784	887.507	1084.91	844.572	563.829	902.206	873.17	766.311	1769.21	1025.09
chr2L	20894095	20894477	383	*	5987	Cad-2_Zld-1	Cad_Zld_Cad	Cad_Zld	3	FALSE	#N/A	448.462	851.53	882.668	574.514	573.569	679.106	764.582	563.009	585.301	1066.1	820.515	845.694	842.056	444.593
chr2L	20901300	20901499	200	*	5988	Bcd-1	Bcd	Bcd	1	FALSE	#N/A	176.503	223.235	241.198	223.703	174.7	189.802	212.668	193.457	127.155	184.112	220.336	194.92	192.744	184.003
chr2L	20902344	20902601	258	*	5989	GAF-1_Twi-1	Twi_GAF	GAF_Twi	2	FALSE	#N/A	233.558	178.307	232.121	302.393	289.593	256.067	267.84	361.131	287.477	240.395	287.622	309.097	324.75	422.153
chr2L	20908228	20908427	200	*	5990	Cad-1	Cad	Cad	1	FALSE	#N/A	256.041	230.033	246.999	312.448	178.768	252.409	187.107	218.525	122.476	214.506	205.437	241.954	109.032	100.509
chr2L	20917014	20917257	244	*	5991	Cad-1_Zld-1	Zld_Cad	Cad_Zld	2	TRUE	VT10670.1	1130.19	504.624	976.464	1304.48	1127.39	953.584	1034.72	1463.33	491.884	436.878	682.512	1002.49	1242.43	1448.39
chr2L	20917457	20917656	200	*	5992	Bcd-1	Bcd	Bcd	1	FALSE	#N/A	444.552	214.787	304.053	557.174	614.958	506.128	436.538	717.306	360.831	274.789	410.07	526.825	361.326	615.536
chr2L	20918260	20918459	200	*	5993	Twi-1	Twi	Twi	1	FALSE	#N/A	734.165	396.198	658.355	1036.11	747.336	606.076	625.429	911.526	479.259	436.632	703.507	866.699	594.165	874.016
chr2L	20919071	20919434	364	*	5994	Bcd-1_Twi-1	Bcd_Twi	Bcd_Twi	2	FALSE	#N/A	436.4	331.484	480.367	592.28	372.614	454.706	431.126	569.063	447.59	390.198	531.633	615.282	303.413	494.671
chr2L	20922562	20922761	200	*	5995	Bcd-1	Bcd	Bcd	1	FALSE	#N/A	690.506	412.344	506.846	717.571	815.839	605.393	478.21	645.512	433.165	400.785	538.024	777.356	664.898	938.535
chr2L	20922862	20923070	209	*	5996	GAF-1_Twi-1	Twi_GAF	GAF_Twi	2	FALSE	#N/A	758.262	438.674	526.459	752.003	502.584	399.834	326.94	433.999	483.457	518.84	672.195	855.886	554.388	688.695
chr2L	20925665	20925864	200	*	5997	Twi-1	Twi	Twi	1	FALSE	#N/A	864.794	756.711	770.628	1014.39	705.051	816.251	765.966	1080.77	686.995	857.421	879.092	1108.1	630.234	858.507
chr2L	20932703	20932902	200	*	5998	Bcd-1	Bcd	Bcd	1	FALSE	#N/A	357.662	531.748	458.969	449.908	350.557	455.852	463.884	461.481	317.377	555.278	466.651	528.507	579.245	692.926
chr2L	20936104	20936303	200	*	5999	Twi-1	Twi	Twi	1	FALSE	#N/A	602.094	464.608	431.751	483.208	833.921	555.402	419.367	516.918	425.188	455.405	456.348	608.742	270.154	392.291
chr2L	20937465	20937726	262	*	6000	Twi-4	Twi_Twi_Twi_Twi	Twi	4	FALSE	#N/A	380.826	419.248	452.844	419.426	358.394	370.68	411.702	306.306	392.8	422.956	455.061	533.676	327.589	393.07
chr2L	20940376	20940575	200	*	6001	Twi-1	Twi	Twi	1	FALSE	#N/A	812.729	627.969	881.451	1319.95	729.254	642.602	781.218	1210.84	913.684	720.999	899.672	1236.82	878.849	1315.9
chr2L	20944983	20945228	246	*	6002	GAF-2_Twi-1	Twi_GAF_GAF	GAF_Twi	3	FALSE	#N/A	553.606	425.941	532.909	624.36	529.101	484.687	432.343	501.311	335.49	440.436	431.802	541.932	371.596	511.372
chr2L	20946668	20946949	282	*	6003	Bcd-2_Cad-1	Bcd_Bcd_Cad	Bcd_Cad	3	FALSE	#N/A	218.707	276.557	236.502	233.53	222.602	279.194	228.533	219.945	241.054	270.825	302.548	255.124	168.857	186.476
chr2L	20956519	20956718	200	*	6004	Twi-1	Twi	Twi	1	FALSE	#N/A	974.154	531.659	602.558	938.128	1128.2	926.159	767.215	1122.59	472.661	580.453	611.407	837.349	829.149	1281.79
chr2L	20959665	20959864	200	*	6005	Cad-1	Cad	Cad	1	FALSE	#N/A	303.356	259.388	363.044	428.29	284.349	336.93	267.316	357.55	215.413	319.303	455.584	457.801	333.296	387.595
chr2L	20960308	20960677	370	*	6006	Twi-2	Twi_Twi	Twi	2	FALSE	#N/A	540.956	459.194	566.405	599.01	500.755	516.486	474.985	529.498	552.703	529.796	570.354	737.737	465.897	598.922
chr2L	20965232	20965431	200	*	6007	Zld-1	Zld	Zld	1	FALSE	#N/A	818.8	571.825	747.77	836.45	1056.78	865.922	758.535	1023.19	410.254	519.813	556.822	715.847	822.659	1004.51
chr2L	20965866	20966149	284	*	6008	Cad-1_Twi-1	Twi_Cad	Cad_Twi	2	FALSE	#N/A	277.697	221.074	406.043	326.929	306.518	263.207	335.899	250.893	175.137	201.999	264.282	244.754	296.127	258.995
chr2L	20968042	20968241	200	*	6009	Twi-1	Twi	Twi	1	TRUE	VT10695.1	479.791	393.712	571.425	798.713	321.67	467.234	458.372	528.054	356.363	423.239	543.477	647.376	556.793	811.719
chr2L	20968745	20968944	200	*	6010	Twi-1	Twi	Twi	1	TRUE	VT10696.1	858.255	478.911	543.415	895.448	693.22	665.454	521.121	729.158	386.202	431.56	555.562	735.789	705.037	1032.09
chr2L	20972562	20972761	200	*	6011	Bcd-1	Bcd	Bcd	1	FALSE	#N/A	419	374.083	464.791	463.496	520.442	432.261	349.489	422.136	300.493	468.614	442.494	538.8	435.014	535.482
chr2L	20974580	20974779	200	*	6012	Cad-1	Cad	Cad	1	FALSE	#N/A	266.662	334.111	304.57	362.413	448.972	350.659	289.597	324.928	240.874	307.091	297.229	391.954	236.997	276.299
chr2L	20980039	20980256	218	*	6013	Bcd-2	Bcd_Bcd	Bcd	2	FALSE	#N/A	326.679	539.287	438.748	293.708	354.494	514.161	586.323	444.546	295.994	478.979	423.133	337.073	248.672	188.762
chr2L	20980414	20980613	200	*	6014	Twi-1	Twi	Twi	1	FALSE	#N/A	173.687	386.119	271.206	206.601	226.875	299.292	331.838	282.175	176.367	306.193	222.721	202.279	136.149	126.176
chr2L	20986458	20986657	200	*	6015	Cad-1	Cad	Cad	1	FALSE	#N/A	339.595	411.083	509.848	514.226	321.913	370.316	402.653	459.332	255.989	446.739	513.773	617.374	440.446	498.652
chr2L	20986960	20987159	200	*	6016	Bcd-1	Bcd	Bcd	1	FALSE	#N/A	321.756	326.325	321.597	335.684	287.316	309.429	230.932	282.001	200.119	299.114	285.854	292.087	198.625	272.18
chr2L	20988648	20988847	200	*	6017	Twi-1	Twi	Twi	1	FALSE	#N/A	720.995	404.522	604.546	1155.69	493.049	550.356	637.49	1076.1	353.424	269.521	454.284	623.959	1119.67	1615.82
chr2L	20992416	20992615	200	*	6018	Cad-1	Cad	Cad	1	FALSE	#N/A	337.914	302.552	310.797	331.346	375.282	363.76	291.75	389.976	208.696	297.194	295.701	380.555	297.372	320.626
chr2L	20995042	20995241	200	*	6019	Dl-1	Dl	Dl	1	FALSE	#N/A	888.104	333.944	415.322	821.234	650.73	483.519	431.863	727.657	352.554	277.941	500.509	609.605	529.024	999.288
chr2L	20996047	20996246	200	*	6020	Zld-1	Zld	Zld	1	FALSE	#N/A	1191.59	755.811	828.747	1099.51	1425.5	984.678	1001.38	1467.87	461.445	606.6	552.065	716.699	1145.38	1498.3
chr2L	20999520	20999719	200	*	6021	Cad-1	Cad	Cad	1	FALSE	#N/A	399.453	428.948	506.136	695.02	386.852	459.576	545.533	776.705	351.265	427.252	412.508	665.559	538.715	599.676
chr2L	20999764	20999963	200	*	6022	Cad-1	Cad	Cad	1	FALSE	#N/A	310.441	311.291	395.729	481.024	229.058	336.666	375.463	453.245	278.241	284.231	354.788	489.563	326.097	395.443
chr2L	21001073	21001272	200	*	6023	Cad-1	Cad	Cad	1	FALSE	#N/A	295.763	262.36	383.529	387.843	268.562	297.617	350.359	486.837	246.272	272.463	326.41	394.034	334.673	383.978
chr2L	21002337	21002560	224	*	6024	Cad-2	Cad_Cad	Cad	2	FALSE	#N/A	452.118	433.736	441.05	392.498	495.344	382.602	402.876	490.926	327.453	468.479	469.867	524.214	302.196	339.927
chr2L	21002572	21002771	200	*	6025	Cad-1	Cad	Cad	1	FALSE	#N/A	312.082	293.884	297.664	294.949	352.068	365.17	272.683	372.209	270.623	296.455	293.491	348.694	187.717	262.511
chr2L	21003384	21003624	241	*	6026	Bcd-2	Bcd_Bcd	Bcd	2	FALSE	#N/A	250.944	232.238	297.806	297.252	248.913	279.712	333.222	310.615	232.207	242.303	377.94	351.328	243.211	319.823
chr2L	21004048	21004350	303	*	6027	Cad-2	Cad_Cad	Cad	2	FALSE	#N/A	423.23	398.941	464.314	479.655	623.84	511.66	507.631	527.615	344.367	455.812	465.901	565.902	509.049	406.393
chr2L	21011829	21012028	200	*	6028	Twi-1	Twi	Twi	1	FALSE	#N/A	331.977	296.908	355.398	391.406	258.486	336.919	310.874	356.66	221.681	284.97	318.639	465.371	258.725	323
chr2L	21014694	21014893	200	*	6029	Bcd-1	Bcd	Bcd	1	FALSE	#N/A	382.454	298.884	359.353	435.317	351.229	285.838	310.573	381.774	252	284.17	351.961	430.145	287.87	444.718
chr2L	21017921	21018120	200	*	6030	Twi-1	Twi	Twi	1	FALSE	#N/A	403.549	289.925	330.136	608.479	489.839	377.445	332.385	552.312	279.2	271.687	331.073	412.527	401.842	629.587
chr2L	21025319	21025518	200	*	6031	Bcd-1	Bcd	Bcd	1	FALSE	#N/A	326.666	326.651	523.65	661.055	293.922	377.941	461.965	587.95	378.975	364.642	573.57	623.074	528.879	591.312
chr2L	21025609	21025843	235	*	6032	Cad-2	Cad_Cad	Cad	2	FALSE	#N/A	281.9	322.683	554.672	638.236	201.888	301.628	478.266	556.24	230.528	278.101	531.177	604.537	478.745	630.014
chr2L	21028087	21028286	200	*	6033	Twi-1	Twi	Twi	1	FALSE	#N/A	531.803	571.137	604.12	781.284	560.264	600.6	557.906	765.038	442.012	535.951	505.667	686.619	520.449	629.286
chr2L	21028299	21028498	200	*	6034	Twi-1	Twi	Twi	1	FALSE	#N/A	499.352	407.353	554.226	865.572	455.168	547.205	545.577	813.347	288.047	366.956	387.627	530.289	485.075	694.358
chr2L	21028969	21029168	200	*	6035	Zld-1	Zld	Zld	1	FALSE	#N/A	516.352	583.359	795.859	1060.17	582.955	568.613	764.683	990.863	350.725	427.141	572.967	724.479	932.358	992.896
chr2L	21034158	21034445	288	*	6036	Twi-2	Twi_Twi	Twi	2	FALSE	#N/A	780.679	329.632	438.829	738.405	265.259	261.389	239.613	255.825	358.162	280.267	363.979	498.417	432.739	667.887
chr2L	21035194	21035393	200	*	6037	Twi-1	Twi	Twi	1	FALSE	#N/A	561.892	416.965	491.046	617.64	372.147	458.221	457.915	642.855	340.079	454.531	605.337	656.23	428.321	536.198
chr2L	21036050	21036249	200	*	6038	Twi-1	Twi	Twi	1	FALSE	#N/A	1276.55	542.911	698.088	1518.14	1063.54	958.035	808.118	1481.62	650.018	458.901	605.19	883.863	1085.48	1768.07
chr2L	21042284	21042483	200	*	6040	Twi-1	Twi	Twi	1	FALSE	#N/A	1729.29	1895.44	2233.09	2546.74	436.675	565.198	597.916	626.059	591.359	738.516	823.476	1048.95	431.117	651.751
chr2L	21046627	21046826	200	*	6041	Dl-1	Dl	Dl	1	FALSE	#N/A	713.229	844.987	947.541	1035.56	93.9931	167.457	179.118	162.475	37.4866	135.031	189.386	146.99	296.373	346.984
chr2L	21049764	21049963	200	*	6042	Cad-1	Cad	Cad	1	FALSE	#N/A	410.527	325.214	459.801	485.233	285.935	347.244	377.761	453.002	318.636	294.313	428.519	502.523	302.254	343.895
chr2L	21051008	21051364	357	*	6043	Bcd-3_Twi-1	Bcd_Bcd_Bcd_Twi	Bcd_Twi	4	FALSE	#N/A	722.663	518.053	818.555	1143.2	600.347	594.407	681.985	1108.38	677.938	631.356	936.33	1229.72	849.53	1015.73
chr2L	21052093	21052292	200	*	6044	GAF-1	GAF	GAF	1	FALSE	#N/A	1476.76	696.652	1083.05	1537.94	1841.23	1061.67	1142.34	1668.29	1119.86	771.656	1298.57	1365.83	1589.25	1877.72
chr2L	21053209	21053408	200	*	6045	Twi-1	Twi	Twi	1	FALSE	#N/A	963.853	721.227	1048.56	1492.87	1012.71	904.96	1171.33	1496.07	782.301	821.82	1009.23	1318.62	1236.22	1463.19
chr2L	21061770	21061969	200	*	6046	Twi-1	Twi	Twi	1	FALSE	#N/A	310.841	360.239	447.327	532.29	351.303	307.335	336.848	432.925	378.045	430.403	522.576	710.169	371.48	366.787
chr2L	21062300	21062499	200	*	6047	Bcd-1	Bcd	Bcd	1	FALSE	#N/A	297.138	370.141	401.185	452.756	203.251	278.114	288.626	310.326	213.794	349.759	322.257	446.259	227.958	284.863
chr2L	21062954	21063153	200	*	6048	Cad-1	Cad	Cad	1	FALSE	#N/A	287.958	327.727	371.694	397.689	317.714	318.849	301.156	263.022	227.139	280.723	355.096	352.888	264.172	211.189
chr2L	21067784	21068144	361	*	6049	Cad-2	Cad_Cad	Cad	2	FALSE	#N/A	245.433	284.563	434.651	407.515	257.012	287.028	308.81	312.868	257.368	260.079	408.502	385.192	256.364	371.71
chr2L	21070658	21070857	200	*	6050	Twi-1	Twi	Twi	1	FALSE	#N/A	208.713	204.32	235.215	333.679	175.521	204.082	197.159	238.163	222.701	246.82	286.296	370.03	205.056	320.752
chr2L	21072561	21072760	200	*	6051	Twi-1	Twi	Twi	1	FALSE	#N/A	228.407	296.811	256.42	316.924	224.953	251.164	290.222	247.6	187.193	278.47	277.145	283.698	179.127	240.234
chr2L	21073929	21074128	200	*	6052	Cad-1	Cad	Cad	1	FALSE	#N/A	155.247	203.888	162.005	183.524	249.697	181.109	164.881	135.548	147.187	199.168	192.976	194.743	114.247	122.698
chr2L	21077813	21078012	200	*	6053	Twi-1	Twi	Twi	1	FALSE	#N/A	195.023	219.99	272.93	273.698	268.115	313.472	306.054	299.849	172.019	237.969	294.589	240.781	188.094	182.207
chr2L	21086155	21086354	200	*	6054	Bcd-1	Bcd	Bcd	1	FALSE	#N/A	210.167	340.513	307.227	221.758	305.51	370.636	271.221	197.882	231.307	338.446	326.504	202.866	207.954	188.247
chr2L	21092762	21092961	200	*	6055	Twi-1	Twi	Twi	1	FALSE	#N/A	395.29	504.941	680.564	715.884	371.681	493.05	659.247	685.25	488.496	598.598	761.87	812.892	773.394	724.219
chr2L	21096952	21097151	200	*	6056	Bcd-1	Bcd	Bcd	1	FALSE	#N/A	610.447	650.137	904.106	1255.1	732.165	635.352	825.077	1046.7	679.647	792.657	1094.28	1163.67	909.254	1186.47
chr2L	21099135	21099515	381	*	6057	Bcd-1_Twi-2_Zld-1	Zld_Twi_Twi_Bcd	Bcd_Twi_Zld	4	FALSE	#N/A	532.417	681.749	923.05	1187.19	439.362	548.439	875.463	1140.57	433.825	483.066	586.164	609.428	1343.31	1330.25
chr2L	21102860	21103059	200	*	6058	Dl-1	Dl	Dl	1	FALSE	#N/A	871.252	690.364	863.4	1148.94	692.604	811.227	803.153	1218.58	561.939	775.299	761.495	1113.98	648.486	885.694
chr2L	21103429	21103712	284	*	6059	Bcd-2	Bcd_Bcd	Bcd	2	FALSE	#N/A	634.225	663.285	626.583	739.497	603.258	798.721	910.798	702.035	498.152	660.149	675.062	729.835	743.091	666.493
chr2L	21105178	21105506	329	*	6060	Twi-3	Twi_Twi_Twi	Twi	3	FALSE	#N/A	1183.27	761.507	1497.53	1882.86	800.07	938.61	1366.46	1837.04	1085.97	842.009	1232.14	1644.96	1947.98	2394.42
chr2L	21107585	21107784	200	*	6061	Bcd-1	Bcd	Bcd	1	FALSE	#N/A	733.311	496.67	746.289	1237.47	782.287	653.378	753.425	1227.66	634.304	525.475	807.692	1005.92	1054.38	1567.28
chr2L	21109129	21109362	234	*	6062	Twi-2	Twi_Twi	Twi	2	FALSE	#N/A	472.253	271.61	425.828	557.789	331.019	421.596	483.956	653.564	387.852	319.316	498.767	478.474	545.972	765.52
chr2L	21109842	21110138	297	*	6063	Zld-2	Zld_Zld	Zld	2	FALSE	#N/A	447.928	555.838	915.231	1050.02	346.47	548.34	866.403	888.78	289.937	309.27	450.318	453.253	1336.85	1489.17
chr2L	21114359	21114804	446	*	6064	Bcd-3	Bcd_Bcd_Bcd	Bcd	3	FALSE	#N/A	326.533	346.183	434.205	487.446	270.111	335.862	346.7	474.188	315.997	313.801	457.875	453.563	364.701	519.108
chr2L	21115238	21115437	200	*	6065	Cad-1	Cad	Cad	1	FALSE	#N/A	200.053	211.075	272.514	350.999	193.286	313.362	290.177	343.526	177.507	217.522	284.085	307.171	190.165	297.144
chr2L	21122083	21122388	306	*	6066	Bcd-1_GAF-1	GAF_Bcd	Bcd_GAF	2	FALSE	#N/A	170.565	293.866	358.694	416.29	191.438	247.175	323.905	334.065	235.656	269.742	356.918	360.823	276.789	281.284
chr2L	21130706	21130948	243	*	6067	Cad-2	Cad_Cad	Cad	2	FALSE	#N/A	276.496	279.484	378.307	545.878	188.471	283.591	423.238	495.409	286.398	280.489	434.013	496.912	430.03	629.072
chr2L	21133952	21134186	235	*	6068	Bcd-2	Bcd_Bcd	Bcd	2	FALSE	#N/A	300.767	335.496	485.773	619.566	297.803	394.391	522.839	634.076	212.324	289.205	405.153	385.502	598.323	691.457
chr2L	21134996	21135376	381	*	6069	Cad-2_Zld-1	Cad_Zld_Cad	Cad_Zld	3	FALSE	#N/A	377.036	469.634	777.565	966.476	201.627	254.249	463.36	620.526	158.403	211.699	283.107	346.403	549.014	675.811
chr2L	21143150	21143349	200	*	6070	Twi-1	Twi	Twi	1	FALSE	#N/A	1479.12	786.771	1413.35	1800.02	1428.2	1180.41	1338.63	1857.75	1055.77	819.579	1417.14	1581.51	1571.07	1882.51
chr2L	21148274	21148473	200	*	6071	Twi-1	Twi	Twi	1	FALSE	#N/A	413.45	409.866	427.907	475.873	448.375	400.683	489.601	521.227	512.127	428.434	535.451	607.735	457.538	474.554
chr2L	21148489	21148688	200	*	6072	Twi-1	Twi	Twi	1	FALSE	#N/A	252.532	229.381	303.809	321.639	264.662	242.459	324.184	294.258	299.503	258.897	366.833	388.8	245.761	301.225
chr2L	21151190	21151389	200	*	6073	GAF-1	GAF	GAF	1	FALSE	#N/A	454.827	324.703	508.134	705.899	464.983	452.238	535.681	674.045	454.278	380.448	613.162	641.212	694.637	925.89
chr2L	21153961	21154160	200	*	6074	Twi-1	Twi	Twi	1	FALSE	#N/A	838.014	509.218	809.317	1453.33	984.698	788.551	791.237	1536.28	595.947	471.987	923.856	1140.12	924.652	1339.25
chr2L	21156229	21156428	200	*	6075	Zld-1	Zld	Zld	1	FALSE	#N/A	665.488	344.878	517.362	736.311	680.531	511.825	533.594	775.573	441.053	387.662	567.688	655.411	508.614	662.864
chr2L	21161468	21161930	463	*	6076	Dl-1_Twi-1_Zld-4	Zld_Zld_Twi_Zld_Dl_Zld	Dl_Twi_Zld	6	FALSE	#N/A	844.245	1816.76	1925.15	1344.09	916.008	1245.2	1844.61	1220.33	574.715	853.519	793.289	862.637	2878.89	1570.37
chr2L	21162884	21163083	200	*	6077	Twi-1	Twi	Twi	1	FALSE	#N/A	882.34	619.997	743.561	1108.34	816.417	831.963	811.51	1122.1	639.732	591.889	757.77	994.41	808.84	1155.76
chr2L	21163768	21164001	234	*	6078	Bcd-2	Bcd_Bcd	Bcd	2	FALSE	#N/A	502.235	468.047	513.123	723.427	445.39	492.411	418.128	590.999	314.678	374.404	373.532	562.029	337.367	521.268
chr2L	21165196	21165410	215	*	6079	Bcd-1_Zld-1	Zld_Bcd	Bcd_Zld	2	FALSE	#N/A	637.294	1098.63	1325.52	1125.48	581.723	887.584	1327.51	1187.43	406.085	661.737	686.732	726.615	1688.18	1218.63
chr2L	21166534	21166733	200	*	6080	Twi-1	Twi	Twi	1	FALSE	#N/A	564.173	474.352	526.672	719.427	583.104	590.661	503.381	852.774	385.512	483.904	564.553	690.028	499.619	792.33
chr2L	21168705	21168904	200	*	6081	Zld-1	Zld	Zld	1	FALSE	#N/A	966.228	613.084	775.679	1157.38	1117.75	923.394	916.432	1403.87	631.095	593.132	810.238	1023.99	976.452	1318.06
chr2L	21170204	21170590	387	*	6082	Twi-2_Zld-2	Zld_Twi_Zld_Twi	Twi_Zld	4	FALSE	#N/A	726.426	1122.84	1105.59	829.413	768.329	1126.96	1642.01	1216.61	640.032	871.307	862.599	715.249	1838.5	1065.84
chr2L	21174980	21175179	200	*	6083	Cad-1	Cad	Cad	1	FALSE	#N/A	403.883	509.182	789.552	945.334	359.738	538.423	759.394	921.276	382.633	526.965	782.637	805.554	777.783	789.543
chr2L	21179258	21179823	566	*	6084	Dl-3_Twi-2	Dl_Twi_Dl_Dl_Twi	Dl_Twi	5	FALSE	#N/A	862.405	641.099	973.868	1661.77	781.074	735.938	839.671	1360.38	652.687	683.76	1070.01	1308.14	833.828	1101.23
chr2L	21190899	21191151	253	*	6085	Bcd-2_Zld-1	Bcd_Zld_Bcd	Bcd_Zld	3	FALSE	#N/A	471.545	570.723	789.085	855.001	537.311	544.208	706.152	798.041	235.116	349.316	453.038	451.394	912.933	934.065
chr2L	21194507	21194726	220	*	6086	Cad-2	Cad_Cad	Cad	2	FALSE	#N/A	370.471	425.077	537.919	507.645	368.098	457.218	492.324	524.969	429.957	487.818	710.42	695.373	542.119	503.587
chr2L	21196294	21196521	228	*	6087	Twi-2	Twi_Twi	Twi	2	FALSE	#N/A	761.585	531.412	465.105	531.595	599.096	601.316	455.393	482.459	359.482	406.263	441.81	500.398	494.346	529.154
chr2L	21201802	21202001	200	*	6088	Bcd-1	Bcd	Bcd	1	FALSE	#N/A	454.066	569.338	603.42	689.214	435.313	516.827	616.716	789.886	530.271	645.857	807.853	946.446	476.833	590.371
chr2L	21205402	21205707	306	*	6089	Dl-1_Twi-2	Dl_Twi_Twi	Dl_Twi	3	FALSE	#N/A	310.294	459.273	623.53	744.271	312.097	427.722	527.469	519.921	487.266	488.84	726.86	707.945	681.165	764.265
chr2L	21206205	21206404	200	*	6090	GAF-1	GAF	GAF	1	FALSE	#N/A	438.868	354.966	367.679	537.352	371.662	468.093	403.702	571.858	320.736	399.48	415.322	504.271	400.524	489.008
chr2L	21206704	21206903	200	*	6091	Zld-1	Zld	Zld	1	FALSE	#N/A	436.493	501.07	534.471	682.316	453.171	526.028	569.264	715.516	424.708	557.716	613.725	676.504	663.783	896.732
chr2L	21209885	21210084	200	*	6092	Twi-1	Twi	Twi	1	FALSE	#N/A	413.223	378.104	408.446	393.719	324.469	336.644	367.497	355.043	386.412	412.676	384.358	448.516	252.221	356.93
chr2L	21218473	21218858	386	*	6093	Twi-2	Twi_Twi	Twi	2	FALSE	#N/A	1506.81	782.97	1046.85	1482.67	1717.78	1259.88	1074.86	1618.98	1094.91	1006.34	1454.26	1744.18	1170.7	1350.54
chr2L	21221565	21221764	200	*	6094	Twi-1	Twi	Twi	1	FALSE	#N/A	1494.64	876.044	1244.58	1879.59	1209.03	1084.24	1145.59	1955.67	1114.46	1141.69	1445.86	1893.42	1244.27	1746.32
chr2L	21228091	21228290	200	*	6095	Bcd-1	Bcd	Bcd	1	FALSE	#N/A	458.016	542.964	541.539	528.32	381.291	489.259	544.54	642.278	361.641	556.866	524.344	589.718	490.507	514.487
chr2L	21237283	21237492	210	*	6096	Bcd-1_Twi-1	Twi_Bcd	Bcd_Twi	2	FALSE	#N/A	2344.97	1072.12	1525.71	2366.61	2606.3	1589.16	1475.79	2412.8	1775.46	1335.44	1976.26	2591.21	1803.31	2179.73
chr2L	21237724	21237923	200	*	6097	GAF-1	GAF	GAF	1	FALSE	#N/A	2462.19	951.543	1435.15	2376.61	2790.4	1713.29	1505.17	2587.99	2093.85	1236.92	1846.25	2811.85	1832.2	2846.35
chr2L	21244299	21244498	200	*	6098	GAF-1	GAF	GAF	1	FALSE	#N/A	689.665	487.631	489.069	587.506	907.611	633.258	522.95	701.862	515.876	510.617	627.525	740.382	477.224	664.258
chr2L	21245318	21245517	200	*	6099	Twi-1	Twi	Twi	1	FALSE	#N/A	457.455	462.377	473.765	652.291	958.33	687.656	584.739	830.121	425.998	510.297	618.535	808.764	405.115	546.068
chr2L	21247539	21247738	200	*	6100	Bcd-1	Bcd	Bcd	1	FALSE	#N/A	342.291	398.394	517.859	680.589	324.787	419.954	476.168	711.23	259.527	358.08	520.338	549.07	672.778	726.768
chr2L	21248231	21248568	338	*	6101	Dl-2	Dl_Dl	Dl	2	FALSE	#N/A	338.768	313.451	365.975	435.069	360.932	326.11	283.46	301.466	353.094	398.446	527.962	713.257	292.549	314.8
chr2L	21250710	21250958	249	*	6102	GAF-1_Twi-1	GAF_Twi	GAF_Twi	2	FALSE	#N/A	1496.76	624.133	696.395	1054.88	1775.87	1000.37	685.199	1021.37	826.595	778.98	939.988	1208.53	678.92	875.271
chr2L	21250967	21251166	200	*	6103	GAF-1	GAF	GAF	1	FALSE	#N/A	1110.4	571.948	657.808	878.039	1402.04	738.913	657.518	964.179	749.283	610.625	805.2	1006.26	543.553	753.453
chr2L	21251865	21252064	200	*	6104	GAF-1	GAF	GAF	1	FALSE	#N/A	905.156	569.612	820.584	1277.51	963.947	757.27	832.017	1110.9	789.708	695.96	1028.42	1358.75	1139.67	1355.77
chr2L	21252732	21253019	288	*	6105	Cad-1_Twi-2	Twi_Cad_Twi	Cad_Twi	3	FALSE	#N/A	385.923	324.579	362.172	495.149	315.55	308.613	324.977	432.729	310.419	366.685	500.562	548.24	461.652	520.991
chr2L	21255888	21256087	200	*	6106	Bcd-1	Bcd	Bcd	1	FALSE	#N/A	266.235	366.164	364.2	355.237	261.191	377.544	306.411	373.919	309.22	285.204	332.52	321.812	260.188	278.848
chr2L	21256196	21256448	253	*	6107	Bcd-2	Bcd_Bcd	Bcd	2	FALSE	#N/A	182.267	227.397	294.287	302.493	164.698	216.819	209.22	195.999	171.539	146.874	244.011	222.963	209.938	166.322
chr2L	21257842	21258041	200	*	6108	Twi-1	Twi	Twi	1	FALSE	#N/A	224.484	185.194	299.378	352.508	142.231	170.068	131.912	165.479	238.565	146.911	235.891	304.116	117.883	131.94
chr2L	21260890	21261089	200	*	6109	Twi-1	Twi	Twi	1	FALSE	#N/A	1047.13	548.845	875.113	1431.88	659.669	626.471	704.646	1073.48	718.663	582.853	875.3	1080.91	761.154	1209.81
chr2L	21263623	21263822	200	*	6110	Twi-1	Twi	Twi	1	FALSE	#N/A	1411.15	832.086	1584.29	2356.55	1056.13	1094.64	1390.59	2352.08	1210.07	1007.84	1748.73	2111.22	1788.64	2480.73
chr2L	21268970	21269169	200	*	6111	Cad-1	Cad	Cad	1	FALSE	#N/A	576.783	736.544	796.945	969.414	479.8	604.688	764.125	880.717	542.566	746.924	901.521	898.051	726.432	933.638
chr2L	21274382	21274581	200	*	6112	Twi-1	Twi	Twi	1	FALSE	#N/A	243.378	308.724	413.537	378.94	167.516	222.659	315.415	270.149	291.826	280.563	410.512	441.157	217.297	327.131
chr2L	21275402	21275601	200	*	6113	Bcd-1	Bcd	Bcd	1	FALSE	#N/A	429.048	558.554	791.255	968.391	393.961	524.209	733.655	873.671	510.148	641.056	1024.56	932.591	663.739	656.121
chr2L	21281136	21281335	200	*	6114	Twi-1	Twi	Twi	1	FALSE	#N/A	254.533	278.505	350.966	489.531	236.074	336.556	373.153	459.205	284.808	323.021	481.215	440.858	363.991	449.301
chr2L	21283021	21283238	218	*	6115	Twi-1_Zld-1	Twi_Zld	Twi_Zld	2	FALSE	#N/A	375.101	509.112	639.391	1029.61	378.025	406.06	553.041	877.044	306.671	377.038	525.376	522.974	794.659	1264.03
chr2L	21283355	21283554	200	*	6116	Bcd-1	Bcd	Bcd	1	FALSE	#N/A	385.643	525.319	628.763	1007.14	428.502	405.487	584.873	834.383	391.78	515.196	610.013	733.797	626.642	1107.82
chr2L	21285866	21286065	200	*	6117	Cad-1	Cad	Cad	1	FALSE	#N/A	145.24	199.188	224.282	296.686	141.391	170.432	194.984	207.885	179.456	208.905	253.845	260.58	144.768	218.636
chr2L	21288781	21288980	200	*	6118	Twi-1	Twi	Twi	1	FALSE	#N/A	410.954	586.692	586.617	748.708	481.591	506.679	583.054	761.411	448.13	516.366	616.753	716.876	583.664	683.081
chr2L	21293247	21293632	386	*	6119	Bcd-1_Twi-2	Bcd_Twi_Twi	Bcd_Twi	3	TRUE	VT10859.1	662.205	663.487	916.681	1242.16	783.686	745.128	809.289	1306.3	1122.17	935.123	1111.5	1396.67	1283.59	1546.65
chr2L	21295185	21295396	212	*	6120	Bcd-2	Bcd_Bcd	Bcd	2	FALSE	#N/A	264.274	311.52	415.454	426.682	205.62	306.189	387.97	407.592	344.337	381.47	501.031	533.056	288.276	360.345
chr2L	21296320	21296673	354	*	6121	Twi-2	Twi_Twi	Twi	2	FALSE	#N/A	760.811	681.82	919.835	1616.76	800.966	745.337	893.393	1463.08	874.008	860.56	1204.56	1594.77	889.162	1548.12
chr2L	21298866	21299065	200	*	6122	Twi-1	Twi	Twi	1	FALSE	#N/A	201.468	167.373	201.576	220.696	158.727	181.032	232.528	241.305	130.873	131.67	210.582	205.467	160.369	193.509
chr2L	21301552	21301751	200	*	6123	Twi-1	Twi	Twi	1	FALSE	#N/A	337.901	292.12	353.481	506.255	386.553	360.686	363.246	467.742	230.258	328.757	386.448	479.061	343.596	499.229
chr2L	21309451	21309760	310	*	6124	GAF-1_Twi-3	Twi_GAF_Twi_Twi	GAF_Twi	4	FALSE	#N/A	2422.05	1073.61	1467.42	2690.52	2541.38	1729.07	1390.38	2528.54	1616.66	1343.52	1927.71	2477.28	2161.48	3151.31
chr2L	21314207	21314406	200	*	6125	GAF-1	GAF	GAF	1	FALSE	#N/A	550.377	503.53	612.984	863.666	939.091	552.692	549.047	833.609	624.227	554.872	786.201	1002.05	545.277	789.907
chr2L	21318419	21318618	200	*	6126	Twi-1	Twi	Twi	1	FALSE	#N/A	575.341	585.29	621.938	948.49	544.514	596.787	684.663	1024.36	617.959	768.209	982.072	1250.64	637.839	939.942
chr2L	21320477	21320676	200	*	6127	Bcd-1	Bcd	Bcd	1	FALSE	#N/A	341.397	319.324	355.529	440.558	353.225	300.206	333.835	425.474	304.361	347.555	573.422	473.959	316.392	382.27
chr2L	21324239	21324568	330	*	6128	Cad-1_Twi-1	Cad_Twi	Cad_Twi	2	FALSE	#N/A	502.435	463.805	548.536	749.839	473.212	509.092	496.742	698.95	559.54	481.22	666.903	845.86	571.047	762.268
chr2L	21329799	21329998	200	*	6129	Twi-1	Twi	Twi	1	FALSE	#N/A	112.202	132.533	139.238	150.413	134.636	196.975	134.523	133.908	157.594	148.831	156.868	177.346	83.8854	101.752
chr2L	21330890	21331164	275	*	6130	Twi-2	Twi_Twi	Twi	2	FALSE	#N/A	587.977	438.71	436.365	440.895	381.029	385.907	386.14	452.136	394.449	462.521	505.171	436.31	428.176	434.082
chr2L	21333600	21333799	200	*	6131	Bcd-1	Bcd	Bcd	1	FALSE	#N/A	239.776	304.589	334.781	504.002	269.906	235.462	294.038	450.103	325.744	393.94	437.228	572.985	205.882	328.487
chr2L	21336461	21336660	200	*	6132	Bcd-1	Bcd	Bcd	1	FALSE	#N/A	194.596	264.123	263.356	263.932	358.767	466.583	515.051	605.208	353.004	506.357	509.861	609.838	469.17	504.014
chr2L	21337917	21338202	286	*	6133	Bcd-2	Bcd_Bcd	Bcd	2	FALSE	#N/A	110.281	104.281	142.179	139.008	215.212	270.688	278.239	369.529	49.5123	30.9849	50.1098	62.0628	242.559	282.741
chr2L	21338248	21338447	200	*	6134	Bcd-1	Bcd	Bcd	1	FALSE	#N/A	81.9133	70.5787	107.213	103.574	179.29	229.898	322.254	283.549	66.7862	59.8032	108.017	108.698	231.203	309.111
chr2L	21339185	21339384	200	*	6135	Zld-1	Zld	Zld	1	FALSE	#N/A	587.55	685.594	1036.03	1415.15	597.473	824.702	1231.22	1818.96	484.837	532.184	646.015	632.879	1625.92	1996.65
chr2L	21341772	21341971	200	*	6136	Cad-1	Cad	Cad	1	FALSE	#N/A	360.184	450.49	502.617	521.64	402.135	508.079	487.191	605.069	411.963	446.394	482.18	683.177	470.445	467.007
chr2L	21344364	21344563	200	*	6137	Cad-1	Cad	Cad	1	FALSE	#N/A	1653.2	794.151	1368.31	2057.26	1748.64	1279.8	1277.28	2193.45	1121.09	904.914	1490.32	1785.15	1281.82	1769.74
chr2L	21345096	21345365	270	*	6138	Dl-1_Twi-3	Twi_Dl_Twi_Twi	Dl_Twi	4	FALSE	#N/A	941.143	734.181	1062.33	1447.72	894.735	922.953	1108.41	1788.89	740.556	755.997	908.796	1245.05	1204.42	1644.58
chr2L	21347683	21348199	517	*	6139	Cad-1_GAF-1_Twi-2	GAF_Twi_Cad_Twi	Cad_GAF_Twi	4	FALSE	#N/A	609.1	582.265	810.584	880.173	689.171	643.693	747.668	934.11	419.37	563.969	715.11	718.403	1286.22	1298.59
chr2L	21348380	21348620	241	*	6140	Bcd-2	Bcd_Bcd	Bcd	2	FALSE	#N/A	576.449	728.052	981.169	1106.29	604.079	632.333	867.976	1121.25	454.128	512.513	573.061	645.927	1360.04	1466.91
chr2L	21348654	21348853	200	*	6141	Bcd-1	Bcd	Bcd	1	FALSE	#N/A	605.323	768.668	1021.06	1110.91	500.811	655.78	960.927	1002.51	519.355	600.74	679.778	663.6	1204.02	1090.69
chr2L	21349955	21350154	200	*	6142	Cad-1	Cad	Cad	1	FALSE	#N/A	248.515	454.353	589.334	503.575	379.425	442.751	556.065	610.938	288.377	337.264	506.538	475.519	522.796	433.366
chr2L	21350176	21350375	200	*	6143	Bcd-1	Bcd	Bcd	1	FALSE	#N/A	313.59	504.386	696.101	549.422	410.196	482.648	620.799	645.916	322.115	388.191	577.576	524.081	662.696	513.093
chr2L	21352528	21352727	200	*	6144	Cad-1	Cad	Cad	1	FALSE	#N/A	337.888	359.445	460.45	711.934	255.649	317.725	372.093	601.904	330.062	341.462	426.161	534.03	400.842	543.469
chr2L	21354699	21355114	416	*	6145	Cad-1_GAF-1_Twi-1	GAF_Twi_Cad	Cad_GAF_Twi	3	FALSE	#N/A	324.624	260.861	430.635	476.22	396.051	346.715	380.807	399.24	208.576	193.345	276.274	315.825	653.295	579.81
chr2L	21356427	21356626	200	*	6146	Zld-1	Zld	Zld	1	FALSE	#N/A	457.895	511.766	601.767	779.07	426.804	554.047	690.867	853.317	404.646	506.801	541.521	684.162	744.452	833.569
chr2L	21360122	21360321	200	*	6147	Cad-1	Cad	Cad	1	FALSE	#N/A	313.763	428.419	418.466	311.465	374.834	421.177	446.847	356.915	283.519	391.429	324.561	320.396	377.506	268.2
chr2L	21368156	21368355	200	*	6148	Cad-1	Cad	Cad	1	FALSE	#N/A	234.785	240.227	249.656	255.525	193.659	238.867	236.243	212.009	162.722	183.127	219.934	201.936	138.191	154.179
chr2L	21368950	21369149	200	*	6149	Twi-1	Twi	Twi	1	FALSE	#N/A	638.494	476.362	542.229	551.04	671.107	644.001	543.547	695.751	350.425	501.298	572.793	550.21	455.96	465.099
chr2L	21374859	21375058	200	*	6150	Twi-1	Twi	Twi	1	FALSE	#N/A	431.556	560.291	481.037	565.849	442.199	473.536	510.421	623.956	500.071	522.656	600.889	588.943	474.226	422.278
chr2L	21379791	21379990	200	*	6151	Bcd-1	Bcd	Bcd	1	FALSE	#N/A	367.096	513.768	543.506	545.769	406.856	444.271	512.608	457.796	484.177	568.857	699.072	702.013	380.085	382.961
chr2L	21383225	21383424	200	*	6152	Cad-1	Cad	Cad	1	FALSE	#N/A	173.487	182.408	236.705	226.989	104.723	199.036	227.027	137.454	194.361	220.206	276.234	231.54	109.264	133.321
chr2L	21393985	21394435	451	*	6153	Bcd-2_Twi-1	Twi_Bcd_Bcd	Bcd_Twi	3	FALSE	#N/A	402.522	395.669	506.43	582.802	372.203	450.827	497.077	586.009	504.78	529.944	677.126	773.184	502.95	641.466
chr2L	21395734	21396155	422	*	6154	Bcd-3	Bcd_Bcd_Bcd	Bcd	3	FALSE	#N/A	279.378	208.279	266.896	334.056	224.654	274.159	274.78	350.63	345.177	286.152	318.077	427.279	218.427	317.098
chr2L	21401553	21401752	200	*	6155	GAF-1	GAF	GAF	1	FALSE	#N/A	659.857	489.801	625.954	876.46	779.208	565.187	542.085	778.658	640.331	459.739	686.866	819.631	562.239	735.772
chr2L	21402960	21403159	200	*	6156	Twi-1	Twi	Twi	1	FALSE	#N/A	204.19	212.891	230.56	214.82	153.259	237.28	200.295	212.887	207.016	238.807	258.977	241.489	181.054	184.442
chr2L	21403243	21403442	200	*	6157	Twi-1	Twi	Twi	1	FALSE	#N/A	322.756	197.442	199.193	239.237	237.362	252.838	185.087	186.133	139.39	206.517	204.78	209.727	219.484	270.661
chr2L	21404046	21404245	200	*	6158	Twi-1	Twi	Twi	1	FALSE	#N/A	434.251	300.303	415.464	685.73	389.837	388.75	430.357	802.789	457.787	294.954	445.294	532.746	423.295	625.18
chr2L	21404828	21405027	200	*	6159	Twi-1	Twi	Twi	1	FALSE	#N/A	355.327	246.99	361.107	504.985	342.514	318.607	353.238	587.522	360.111	257.518	389.061	433.41	415.675	500.724
chr2L	21405478	21405958	481	*	6160	Bcd-1_Zld-2	Zld_Bcd_Zld	Bcd_Zld	3	FALSE	#N/A	1718.29	1691.65	2161.26	1784.12	1832.71	2105.4	2485.71	2226.53	3017.37	2163.43	2901.77	2671.23	1637.09	1441.51
chr2L	21409318	21409554	237	*	6161	Bcd-2	Bcd_Bcd	Bcd	2	FALSE	#N/A	395.276	664.678	735.763	636.757	450.988	525.3	620.944	726.213	498.122	610.65	647.515	753.717	564.441	584.481
chr2L	21409964	21410163	200	*	6162	Bcd-1	Bcd	Bcd	1	FALSE	#N/A	530.749	693.662	815.219	707.06	512.362	651.45	823.024	758.523	607.673	578.323	688.903	644.942	728.823	639.482
chr2L	21412137	21412393	257	*	6163	Twi-2	Twi_Twi	Twi	2	FALSE	#N/A	446.58	453.674	533.183	563.367	341.432	417.794	495.515	542.089	458.866	527.814	581.341	607.602	367.294	411.278
chr2L	21419966	21420165	200	*	6164	GAF-1	GAF	GAF	1	FALSE	#N/A	9464.08	6699.5	8322.09	8705.93	10701.2	9107.97	9341.1	10607.4	17268.3	8265.94	10754.5	12061.7	8238.59	9198
chr2L	21420272	21420471	200	*	6165	Bcd-1	Bcd	Bcd	1	FALSE	#N/A	7604.21	6672.24	9503.96	9044.96	7550.09	8911.41	10453.5	11201.5	13330.8	8814.93	12746.1	13481.1	6896.7	6934.27
chr2L	21425028	21425270	243	*	6166	GAF-1_Zld-1	GAF_Zld	GAF_Zld	2	FALSE	#N/A	12095.8	8877.18	10911.9	11326.9	17533.7	14185.5	14736.3	16283.7	23584.8	12219.7	15237.9	17222.8	13246.2	14441.6
chr2L	21425336	21425535	200	*	6167	Bcd-1	Bcd	Bcd	1	FALSE	#N/A	7976.36	7333.86	10328.5	10278.6	8202.82	9711.02	11242.5	12558.3	14236.7	9308.12	12900.9	14435	7442.63	7479.7
chr2L	21427920	21428119	200	*	6168	Cad-1	Cad	Cad	1	FALSE	#N/A	8727.39	4713.45	6670.48	7114.48	4237.02	5309.2	4596.29	5958.19	8832.96	5283.92	8999.36	9488.02	1892.33	2712.61
chr2L	21430092	21430291	200	*	6169	GAF-1	GAF	GAF	1	FALSE	#N/A	3406.43	2630.88	3087.3	3391.76	4293.66	3738.53	3884.59	4306.67	5932.75	2984.23	3692.42	3847.62	3307.92	3339.99
chr2L	21430398	21430597	200	*	6170	Bcd-1	Bcd	Bcd	1	FALSE	#N/A	7719.44	6843.4	9719.43	9354.82	7664.18	8983.11	10384.2	11067	13235.2	8644.69	12607.2	13323.8	6866.6	6679.2
chr2L	21435136	21435376	241	*	6171	GAF-1_Zld-1	GAF_Zld	GAF_Zld	2	FALSE	#N/A	15092.6	10665	12938.7	13642.6	16814.1	13702.8	14106.2	15853.5	23300.5	11478	15022.1	16841.7	13197.3	14820.9
chr2L	21440024	21440264	241	*	6172	GAF-1_Zld-1	GAF_Zld	GAF_Zld	2	FALSE	#N/A	9454.58	6494.9	8436.73	8991.8	10681.3	9149.73	9514.64	10654.9	16215.7	8138.85	10852.2	12043.6	8352.52	9166.84
chr2L	21440330	21440529	200	*	6173	Bcd-1	Bcd	Bcd	1	FALSE	#N/A	7294.96	6658.03	9628.45	9137.88	7687.79	8950.21	10446.4	11098.1	13536.5	8707.83	12637.2	13619.4	7053.14	6882.41
chr2L	21445748	21446125	378	*	6174	Bcd-3	Bcd_Bcd_Bcd	Bcd	3	FALSE	#N/A	171.032	255.464	258.255	277.579	159.342	203.377	223.981	254.393	247.652	310.206	460.595	391.013	249.208	245.295
chr2L	21451198	21451397	200	*	6175	Twi-1	Twi	Twi	1	FALSE	#N/A	4975.59	3644.91	5081.16	5530.45	5301.64	5745.79	5837.84	7094.42	6993.26	4866.67	6499.58	7244.43	3175.15	4513.55
chr2L	21454225	21454424	200	*	6176	GAF-1	GAF	GAF	1	FALSE	#N/A	9442.18	6585	8408.06	8762.65	10777	9014.1	9366.22	10614.4	16580.8	8284.19	10933.6	12224.7	8285.26	9219.83
chr2L	21454531	21454730	200	*	6177	Bcd-1	Bcd	Bcd	1	FALSE	#N/A	7305.73	6721.51	9511.46	8901.87	7779.35	8845.76	10566.9	11089.9	13219.6	8759.85	12647	13807.3	6731.01	6846.17
chr2L	21459284	21459524	241	*	6178	GAF-1_Zld-1	GAF_Zld	GAF_Zld	2	FALSE	#N/A	10195.9	6596.71	8539.44	9019.43	6594.39	5723.78	6008.21	6747.84	14357.8	6971.86	9189.74	10282.9	7365.93	8030.35
chr2L	21459590	21459789	200	*	6179	Bcd-1	Bcd	Bcd	1	FALSE	#N/A	5176.51	4622.2	6689.38	6627.5	4410.55	5343.33	6458.93	6760.32	8720.92	5608	8192.26	9033.31	6184.58	5595.69
chr2L	21464344	21464584	241	*	6180	GAF-1_Zld-1	GAF_Zld	GAF_Zld	2	FALSE	#N/A	9949.58	6614.26	8679.06	9226.85	6618.97	5678.27	6007.4	6591	14523.7	6951.44	9263.72	10194.2	7323.57	7841.62
chr2L	21464650	21464849	200	*	6181	Bcd-1	Bcd	Bcd	1	FALSE	#N/A	5300.91	4697.47	6781.2	7202.97	4379.01	5217.34	6225.89	6653.61	8877.85	5699.87	7994.23	9088.42	5987.34	5303.82
chr2L	21469387	21469627	241	*	6182	GAF-1_Zld-1	GAF_Zld	GAF_Zld	2	FALSE	#N/A	10026.5	6669.18	8591.73	9101.59	6669.82	5670.84	6076.31	6624.19	14575.6	7062.09	9232.56	9988.14	7356.19	7746.72
chr2L	21469693	21469892	200	*	6183	Bcd-1	Bcd	Bcd	1	FALSE	#N/A	5125.34	4749.6	6899.52	7082.58	4426.22	5254.56	6499.35	6789.49	8652.57	5742.64	8062.4	9014.81	6150.41	5510.98
chr2L	21474430	21474670	241	*	6184	GAF-1_Zld-1	GAF_Zld	GAF_Zld	2	FALSE	#N/A	9971.24	6633.55	8646.54	9121.92	6686.39	5680.06	6048.27	6582.42	14622.8	6858.42	9231.95	10051.2	7313.53	7740.88
chr2L	21474736	21474935	200	*	6185	Bcd-1	Bcd	Bcd	1	FALSE	#N/A	5235.6	4762.24	6693.02	6949.98	4521.58	5212.24	6256.63	6683.31	8435.15	5736.49	8176.19	8996.06	6085.42	5349.95
chr2L	21479473	21479713	241	*	6186	GAF-1_Zld-1	GAF_Zld	GAF_Zld	2	FALSE	#N/A	10081.5	6539.26	8628.13	9072.91	6647.35	5804.84	5919.13	6622.7	14327.4	6917.52	9090.99	10226.5	7323.06	7925.63
chr2L	21479779	21479978	200	*	6187	Bcd-1	Bcd	Bcd	1	FALSE	#N/A	5419.7	4740.35	6792.58	6806.73	4429.94	5399.18	6230.62	6817.68	8456.59	5682.21	7944	8996.89	6131.07	5384.28
chr2L	21484518	21484758	241	*	6188	GAF-1_Zld-1	GAF_Zld	GAF_Zld	2	FALSE	#N/A	15359.6	10517.2	13057.9	13703.7	17024.1	13782.3	14148.9	15908	23572.7	11580.9	14963.9	16686.8	13193.8	14758.7
chr2L	21489667	21489866	200	*	6189	GAF-1	GAF	GAF	1	FALSE	#N/A	4427.24	3249.82	4077.25	4334.59	4680.04	4137.12	4370.58	4739.55	10639.6	5332.37	7293.63	7942.9	3993.44	4425.32
chr2L	21489973	21490172	200	*	6190	Bcd-1	Bcd	Bcd	1	FALSE	#N/A	6371.35	5888	8700.52	7900.62	6406.96	7877.27	9401.15	9198.47	12705.7	8233.89	11991.2	12224	6368.66	6082.03
chr2L	21494712	21494911	200	*	6191	GAF-1	GAF	GAF	1	FALSE	#N/A	4596.73	3227.35	4144.3	4268.31	4692.81	4072.73	4343.83	4736.51	10801.2	5450.34	7270.96	7865.9	3943.54	4335.83
chr2L	21495018	21495217	200	*	6192	Bcd-1	Bcd	Bcd	1	FALSE	#N/A	6601.64	5831.71	8661.05	7743.51	6527.51	7726.6	9164.79	9347.48	12409.4	8081.67	11781.8	12512.4	6387.63	5845.04
chr2L	21499757	21499997	241	*	6193	GAF-1_Zld-1	GAF_Zld	GAF_Zld	2	FALSE	#N/A	14863.5	10386.3	13049.1	13887.6	16999.2	13733.9	14130.5	15996.4	23609.9	11568.7	14727.6	16687.9	13459.4	14836.1
chr2L	21504810	21505009	200	*	6194	GAF-1	GAF	GAF	1	FALSE	#N/A	4430.26	3171.63	4027.32	4189.45	4616.22	4055.2	4331.24	4597.63	10452	5336.66	7234.93	7597.85	3951.09	4305.68
chr2L	21505116	21505315	200	*	6195	Bcd-1	Bcd	Bcd	1	FALSE	#N/A	6680.31	6010.04	8678.71	7900.94	6731.36	7947.4	9305.12	9564.71	12113.3	8075.08	11894.8	12408.1	6614.4	5855.44
chr2L	21509855	21510054	200	*	6196	GAF-1	GAF	GAF	1	FALSE	#N/A	4286.7	3168.71	4022.5	4211.2	4604.67	3970.93	4271.11	4642.84	10730.9	5317.13	7012.34	7845.2	3792.34	4316.57
chr2L	21510161	21510360	200	*	6197	Bcd-1	Bcd	Bcd	1	FALSE	#N/A	6423.92	5866.81	8751.64	7766.72	6444.79	7619.86	9173.28	9352.58	12482.3	8093.9	11576.9	12602.4	6459.68	6003.91
chr2L	21514899	21515098	200	*	6198	GAF-1	GAF	GAF	1	FALSE	#N/A	4438.64	3249.92	3971.89	4162.03	4666.2	4068.17	4148	4653.71	10707	5268.53	6901.71	7752.1	3846.66	4184.43
chr2L	21515205	21515404	200	*	6199	Bcd-1	Bcd	Bcd	1	FALSE	#N/A	6438.52	5919.66	8681.47	7834.51	6481.98	7928.72	9239.85	9549.75	12407.5	7919.82	11464.7	12446	6553.48	5977.1
chr2L	21519944	21520186	243	*	6200	GAF-1_Zld-1	GAF_Zld	GAF_Zld	2	FALSE	#N/A	4876.51	3595.8	4602.92	4718.44	5233.23	4661.56	4916.77	5588.03	11236.2	5622.2	7112.19	8099.96	4428.54	4729.22
chr2L	21520252	21520451	200	*	6201	Bcd-1	Bcd	Bcd	1	FALSE	#N/A	6776.82	5972.34	9026.72	8252.05	6535.68	7926.53	9567.64	9719.18	12518	8545.68	11998.8	12856.1	6554.77	6089.91
chr2L	21524787	21524986	200	*	6202	GAF-1	GAF	GAF	1	FALSE	#N/A	5156.76	3707.58	4645.66	4770.84	5650.39	4832.55	5065.75	5503.98	11547.1	5610.78	7301.24	8221.43	4425.68	4956.73
chr2L	21525095	21525294	200	*	6203	Bcd-1	Bcd	Bcd	1	FALSE	#N/A	6577.51	6201.65	8972.3	8170.4	6735.86	7910.91	9545.14	9645.48	13053.2	8312.16	12055.9	12818.2	6286.84	5952.55
chr2L	21529630	21529829	200	*	6204	GAF-1	GAF	GAF	1	FALSE	#N/A	5120.22	3738.04	4668.15	4859.05	5603.8	4677.45	5036.03	5504.8	11434	5636	7122.36	8182.22	4426.39	4998.49
chr2L	21529938	21530137	200	*	6205	Bcd-1	Bcd	Bcd	1	FALSE	#N/A	6705.65	6174.11	8856.51	8053.36	6757	7859.59	9506.73	9643.53	12629.8	8252.2	12031.6	12916.3	6491.96	6137.71
chr2L	21534473	21534672	200	*	6206	GAF-1	GAF	GAF	1	FALSE	#N/A	4369.24	3167.84	4026.75	4168.86	4392.67	4085.37	4308.54	4643.01	10601.1	5439.11	6878.28	7557.67	3940.12	4289.87
chr2L	21534779	21534978	200	*	6207	Bcd-1	Bcd	Bcd	1	FALSE	#N/A	6575.42	5814.97	8634.59	7946.67	6461.25	7928.56	9304.28	9267.98	12235.4	7976.43	11562.4	12583.8	6309.01	5948.62
chr2L	21540990	21541230	241	*	6208	GAF-1_Zld-1	GAF_Zld	GAF_Zld	2	FALSE	#N/A	11668.3	8145.07	10442.6	11049.5	13528.6	11042.6	11536.7	12980.6	18535.9	9131.68	11782.6	12976.5	11145.1	11850
chr2L	21543010	21543209	200	*	6209	Twi-1	Twi	Twi	1	FALSE	#N/A	3979.7	2795.64	3872.5	4148	3903.26	4267.09	4294.78	4672.15	5361.85	3587.83	5119.43	5213.45	2703.27	3510.74
chr2L	21546276	21546475	200	*	6210	GAF-1	GAF	GAF	1	FALSE	#N/A	562.038	658.999	706.039	940.481	210.379	246.745	297.128	298.786	341.908	418.536	455.423	553.895	202.681	212.96
chr2L	21553389	21553588	200	*	6211	GAF-1	GAF	GAF	1	FALSE	#N/A	1437.13	834.767	1258.98	1987.97	1201.7	1068.67	1277.01	1889.51	1668.93	1035.07	1629.49	1833.34	1717.08	2262.46
chr2L	21553787	21553986	200	*	6212	Cad-1	Cad	Cad	1	FALSE	#N/A	1207.99	834.202	1300.67	2141.53	832.409	1012.66	1273.22	1933.26	1576.18	1033.89	1607	1959.97	1649.24	2464.26
chr2L	21556649	21557076	428	*	6213	Bcd-2_Zld-1	Bcd_Bcd_Zld	Bcd_Zld	3	FALSE	#N/A	790.779	935.274	1234.86	1702.51	687.006	859.311	1252.99	1649.37	1027.94	1019.5	1309.46	1484.84	1229.83	1593.07
chr2L	21560868	21561067	200	*	6214	Twi-1	Twi	Twi	1	FALSE	#N/A	330.042	179.551	219.891	255.207	292.56	250.183	186.616	246.503	184.734	244.654	336.419	330.677	258.378	377.21
chr2L	21565366	21565743	378	*	6215	Bcd-3	Bcd_Bcd_Bcd	Bcd	3	FALSE	#N/A	135.966	168.502	203.554	193.619	100.86	194.121	138.082	176.73	178.016	231.26	397.73	220.518	155.082	146.356
chr2L	21569871	21570070	200	*	6216	Twi-1	Twi	Twi	1	FALSE	#N/A	380.345	245.2	252.992	298.135	304.26	299.137	267.852	340.245	180.715	294.757	347.901	349.966	296.634	441.277
chr2L	21570737	21570936	200	*	6217	GAF-1	GAF	GAF	1	FALSE	#N/A	660.617	428.728	502.161	764.45	413.051	451.202	447.918	594.28	567.367	444.388	600.742	746.435	498.228	653.911
chr2L	21571802	21572001	200	*	6218	GAF-1	GAF	GAF	1	FALSE	#N/A	598.692	346.756	495.305	696.886	349.605	355.618	428.94	552.336	561.759	388.942	644.862	637.305	501.719	606.72
chr2L	21572814	21573013	200	*	6219	GAF-1	GAF	GAF	1	FALSE	#N/A	1047.57	552.708	909.228	1344.89	904.849	759.297	830.555	1333.68	912.454	637.437	1070.23	1113.3	1166.86	1341.49
chr2L	21573238	21573437	200	*	6220	Twi-1	Twi	Twi	1	FALSE	#N/A	1448.38	639.582	1195.88	1688.69	1327.64	1152.34	1102.13	1681.9	899.289	732.324	1404.39	1440.13	1266.42	1574.38
chr2L	21579147	21579346	200	*	6221	Zld-1	Zld	Zld	1	FALSE	#N/A	538.248	684.368	900.009	1195.22	531.303	665.355	890.269	1063.42	572.736	579.419	804.437	797.774	1094.2	1314.04
chr2L	21582315	21582573	259	*	6222	GAF-1_Twi-1	GAF_Twi	GAF_Twi	2	FALSE	#N/A	372.473	227.035	321.952	436.846	261.527	222.703	199.514	289.071	418.051	377.014	537.22	644.742	258.885	312.966
chr2L	21583697	21583896	200	*	6223	Cad-1	Cad	Cad	1	FALSE	#N/A	345.627	294.836	412.817	552.727	334.882	359.485	350.404	500.006	419.88	309.504	595.744	692.131	305.846	402.375
chr2L	21584334	21584533	200	*	6224	Twi-1	Twi	Twi	1	FALSE	#N/A	336.046	342.383	367.831	631.129	369.217	379.461	354.465	604.896	395.709	402.607	539.417	716.666	400.19	556.064
chr2L	21590974	21591173	200	*	6225	Bcd-1	Bcd	Bcd	1	FALSE	#N/A	226.726	255.385	240.975	304.14	157.215	218.02	263.009	197.454	211.275	207.711	311.083	325.099	192.237	200.001
chr2L	21591490	21591689	200	*	6226	Cad-1	Cad	Cad	1	FALSE	#N/A	379.598	526.827	502.059	459.168	307.619	420.461	456.81	462.532	403.206	598.032	534.982	478.253	389.848	338.295
chr2L	21591904	21592103	200	*	6227	Twi-1	Twi	Twi	1	FALSE	#N/A	475.975	689.597	729.942	699.477	413.629	565.55	737.984	776.301	578.733	676.19	708.746	839.496	740.599	720.691
chr2L	21592657	21592909	253	*	6228	Cad-2	Cad_Cad	Cad	2	FALSE	#N/A	226.713	283.532	267.808	234.066	199.444	241.721	256.951	236.522	235.296	205.938	272.938	279.482	147.694	150.826
chr2L	21593264	21593463	200	*	6229	Twi-1	Twi	Twi	1	FALSE	#N/A	613.943	664.272	765.01	724.013	632.424	591.08	703.307	691.858	740.286	745.533	889.208	957.956	691.914	727.371
chr2L	21597237	21597436	200	*	6230	Twi-1	Twi	Twi	1	FALSE	#N/A	355.54	241.876	244.098	256.587	290.321	296.427	235.161	276.815	245.432	277.781	339.487	338.036	264.505	318.19
chr2L	21601563	21601940	378	*	6231	Bcd-3	Bcd_Bcd_Bcd	Bcd	3	FALSE	#N/A	152.712	201.243	190.178	179.177	100.132	166.432	174.265	189.842	154.625	273.337	356.704	242.109	163.121	154.003
chr2L	21604495	21604694	200	*	6232	Twi-1	Twi	Twi	1	FALSE	#N/A	437.307	255.111	265.303	316.269	316.277	318.067	272.917	316.472	254.339	230.325	313.762	327.29	304.094	367.804
chr2L	21617353	21617552	200	*	6233	Bcd-1	Bcd	Bcd	1	FALSE	#N/A	891.947	990.359	1160.4	1180.06	779.973	848.403	964.944	802.558	555.552	614.835	609.116	828.175	926.52	802.075
chr2L	21618065	21618264	200	*	6234	GAF-1	GAF	GAF	1	FALSE	#N/A	881.566	523.935	754.443	1128.2	773.871	750.031	764.928	1069.33	309.639	305.393	381.196	488.7	1060.11	1328.49
chr2L	21618737	21619119	383	*	6235	GAF-1_Twi-1_Zld-2	GAF_Twi_Zld_Zld	GAF_Twi_Zld	4	FALSE	#N/A	2961.53	1870.84	2650.13	3404.64	3120.49	2273.31	2504.5	3334.61	885.254	727.979	988.744	1505.25	4208.81	4590.61
chr2L	21627741	21627989	249	*	6236	Zld-2	Zld_Zld	Zld	2	FALSE	#N/A	1631.74	1287.48	1819.27	2117.85	1735.3	1741.76	2160.11	2297.54	774.564	654.831	1132.36	1239.71	2281.55	2252.81
chr2L	21628443	21628642	200	*	6237	Bcd-1	Bcd	Bcd	1	TRUE	VT11042.1	879.938	464.088	736.959	993.652	663.102	731.123	706.252	1150.49	373.367	299.755	521.423	666.765	732.748	1074.27
chr2L	21628677	21628876	200	*	6238	Bcd-1	Bcd	Bcd	1	TRUE	VT11042.1	1508.28	677.19	1232.38	1950.34	1567.95	1323.1	1199.25	1962.49	818.228	592.738	966.61	1362.85	1510.6	2134.06
chr2L	21629196	21629395	200	*	6239	Twi-1	Twi	Twi	1	TRUE	VT11042.1	2550.66	1352.61	2009.89	2717.08	2829.96	1742.01	1850.57	2797.38	2170.12	1175	1588.12	2342.96	2658.11	3193.05
chr2L	21630427	21630694	268	*	6240	Bcd-1_Twi-1_Zld-1	Bcd_Zld_Twi	Bcd_Twi_Zld	3	FALSE	#N/A	1268.78	905.01	1511.21	1980.74	953.236	1067.75	1431.05	1771.98	548.594	423.817	657.457	862.991	1988.89	2242.19
chr2L	21632834	21633033	200	*	6241	Twi-1	Twi	Twi	1	FALSE	#N/A	1710.24	910.478	1386.17	2018.22	1346.73	1252.04	1291.48	2055.42	767.456	642.275	768.355	1233.24	1998.32	2644.35
chr2L	21633180	21633463	284	*	6242	Cad-1_GAF-1	Cad_GAF	Cad_GAF	2	FALSE	#N/A	1669.82	986.867	1641.4	2421.2	1233.57	1290.39	1584.74	2286.4	1120.31	691.934	1076.96	1670.76	2278.36	2780.28
chr2L	21633683	21633970	288	*	6243	Twi-2	Twi_Twi	Twi	2	FALSE	#N/A	869.957	615.985	830.532	1281.51	663.307	708.095	633.641	1008.31	617.3	468.442	658.609	1007.89	699.547	1160.07
chr2L	21638776	21638975	200	*	6244	Cad-1	Cad	Cad	1	FALSE	#N/A	135.606	112.843	221.727	230.601	145.944	190.485	196.535	221.216	147.847	168.441	229.299	304.692	186.559	242.846
chr2L	21643947	21644319	373	*	6245	Twi-1_Zld-1	Twi_Zld	Twi_Zld	2	FALSE	#N/A	445.473	638.224	630.183	628.559	397.6	547.767	646.784	515.878	415.232	648.147	614.971	678.718	577.058	500.874
chr2L	21646223	21646422	200	*	6246	Twi-1	Twi	Twi	1	FALSE	#N/A	286.103	328.776	394.837	530.365	230.57	307.743	347.905	431.793	317.797	297.662	450.225	449.745	364.165	467.133
chr2L	21650594	21650793	200	*	6247	Bcd-1	Bcd	Bcd	1	FALSE	#N/A	657.402	668.408	728.177	1095.07	513.277	586.838	624.291	819.724	572.826	646.965	677.166	820.34	782.477	1047.51
chr2L	21653295	21653494	200	*	6248	Cad-1	Cad	Cad	1	FALSE	#N/A	874.16	601.744	936.254	1374.5	533.654	626.548	871.87	1292.04	917.283	821.229	1045.66	1398.79	1196.43	1766.47
chr2L	21656196	21656395	200	*	6249	Cad-1	Cad	Cad	1	FALSE	#N/A	898.498	554.912	883.571	1387.31	608.912	662.633	797.34	1274.11	992.526	628.881	941.689	1334.48	1250.73	1871.57
chr2L	21657334	21657533	200	*	6250	Bcd-1	Bcd	Bcd	1	FALSE	#N/A	396.971	210.034	325.481	620.688	389.688	381.07	357.69	567.457	324.394	277.054	426.121	658.244	223.888	459.586
chr2L	21659032	21659372	341	*	6251	Bcd-1_Zld-1	Bcd_Zld	Bcd_Zld	2	FALSE	#N/A	937.073	763.253	934.996	1197.9	815.727	867.586	902.118	1313.61	768.296	715.742	1005.14	1122.54	881.673	1108.26
chr2L	21662043	21662308	266	*	6252	Twi-2	Twi_Twi	Twi	2	FALSE	#N/A	297.751	297.367	322.662	343.327	208.364	303.005	300.721	343.272	234.906	260.891	349.737	419.599	207.49	275.797
chr2L	21665938	21666137	200	*	6253	Bcd-1	Bcd	Bcd	1	FALSE	#N/A	322.183	347.144	379.665	530.643	284.685	359.342	425.648	436.183	316.747	341.966	556.232	570.595	392.745	443.211
chr2L	21671725	21671924	200	*	6254	Twi-1	Twi	Twi	1	FALSE	#N/A	193.288	205.996	256.886	254.701	117.281	214.682	209.957	185.29	176.097	221.437	239.174	262.229	148.983	167.829
chr2L	21672314	21672513	200	*	6255	Cad-1	Cad	Cad	1	FALSE	#N/A	228.087	321.484	354.292	389.858	235.589	287.59	332.575	335.509	230.918	323.723	412.656	443.238	201.87	267.333
chr2L	21673182	21673485	304	*	6256	Bcd-3	Bcd_Bcd_Bcd	Bcd	3	FALSE	#N/A	223.924	257.298	308.343	372.587	186.381	292.218	270.875	290.746	193.521	291.519	339.742	382.293	174.536	278.497
chr2L	21681205	21681404	200	*	6257	Bcd-1	Bcd	Bcd	1	FALSE	#N/A	1116.87	916.165	1066.78	1764.33	855.735	1088.17	1002.15	1874.65	774.983	1032.35	1073.41	1418.35	877.936	1576.93
chr2L	21681841	21682040	200	*	6258	Twi-1	Twi	Twi	1	FALSE	#N/A	1645.02	809.195	1354.01	2559.34	1536.34	1210.08	1189.62	2379.03	1126.52	926.999	1477.26	1975.31	1160.4	2061.78
chr2L	21682937	21683136	200	*	6259	Twi-1	Twi	Twi	1	FALSE	#N/A	560.451	373.801	450.39	820.867	468.603	475.222	475.32	851.422	352.764	307.879	422.986	587.671	428.249	732.269
chr2L	21690432	21690868	437	*	6260	Bcd-2_Cad-1	Bcd_Bcd_Cad	Bcd_Cad	3	FALSE	#N/A	298.165	283.629	441.831	764.807	282.632	361.964	428.17	685.135	398.198	362.857	626.734	755.322	300.125	578.667
chr2L	21691083	21691282	200	*	6261	Twi-1	Twi	Twi	1	FALSE	#N/A	221.442	203.403	308.059	467.466	247.905	286.103	290.411	410.226	263.096	228.281	394.099	553.828	199.422	351.568
chr2L	21695578	21695777	200	*	6262	Twi-1	Twi	Twi	1	FALSE	#N/A	281.726	247.987	308.728	377.59	100.898	93.2704	126.534	113.623	134.022	146.775	174.58	190.792	148.751	204.496
chr2L	21699409	21699608	200	*	6263	Bcd-1	Bcd	Bcd	1	FALSE	#N/A	285.703	317.657	417.249	588.618	295.247	365.303	361.282	609.586	354.204	355.705	503.872	607.558	259.739	365.406
chr2L	21704052	21704251	200	*	6264	Cad-1	Cad	Cad	1	FALSE	#N/A	164.12	189.63	297.157	293.699	164.773	223.794	280.136	353.923	221.111	236.406	355.847	380.267	174.622	161.902
chr2L	21704276	21704475	200	*	6265	Bcd-1	Bcd	Bcd	1	FALSE	#N/A	277.47	252.563	362.841	371.158	270.466	309.098	347.949	450.68	354.533	334.9	466.611	555.466	288.102	309.149
chr2L	21714826	21715025	200	*	6266	Twi-1	Twi	Twi	1	FALSE	#N/A	311.135	371.464	375.518	387.972	277.799	343.63	346.8	342.637	328.833	370.772	455.021	451.283	251.714	269.292
chr2L	21718888	21719087	200	*	6267	Cad-1	Cad	Cad	1	FALSE	#N/A	147.655	143.891	220.479	183.892	121.387	146.665	163.755	169.822	178.826	150.493	224.704	205.677	134.643	120.965
chr2L	21719322	21719521	200	*	6268	Dl-1	Dl	Dl	1	FALSE	#N/A	275.655	316.572	365.407	399.634	275.187	308.173	303.7	349.337	296.774	314.798	364.971	459.794	319.289	353.778
chr2L	21725708	21726100	393	*	6269	GAF-1_Zld-1	GAF_Zld	GAF_Zld	2	FALSE	#N/A	427.513	526.36	711.961	858.624	303.271	429.033	463.761	578.223	388.901	398.2	611.313	552.832	622.441	650.922
chr2L	21728175	21728374	200	*	6270	Twi-1	Twi	Twi	1	FALSE	#N/A	386.19	435.279	494.829	832.252	270.167	410.577	559.892	703.513	327.573	384.191	445.723	600.663	499.59	707.367
chr2L	21733490	21733689	200	*	6271	Bcd-1	Bcd	Bcd	1	FALSE	#N/A	216.999	264.132	353.187	360.925	256.041	282.004	287.366	322.895	220.571	267.969	360.241	361.166	239.749	259.862
chr2L	21733902	21734101	200	*	6272	Twi-1	Twi	Twi	1	FALSE	#N/A	186.403	172.505	198.138	273.401	176.417	211.905	198.543	262.144	148.837	119.705	165.925	180.312	181.286	203.567
chr2L	21734120	21734319	200	*	6273	Twi-1	Twi	Twi	1	FALSE	#N/A	160.117	174.886	175.99	264.954	147.306	182.806	175.235	220.292	112.1	124.272	164.84	179.36	151.388	195.179
chr2L	21741529	21741767	239	*	6274	Bcd-2_Cad-1	Cad_Bcd_Bcd	Bcd_Cad	3	FALSE	#N/A	601.988	653.805	1111.23	1575.72	501.073	684.152	1027.5	1516.87	670.141	695.849	1182.94	1339.98	1354.09	1837.26
chr2L	21747650	21747968	319	*	6275	Twi-1_Zld-1	Twi_Zld	Twi_Zld	2	FALSE	#N/A	405.991	423.437	577.266	745.949	290.003	417.287	515.207	658.161	240.094	253.837	346.401	430.976	443.995	683.069
chr2L	21748921	21749285	365	*	6276	Twi-2	Twi_Twi	Twi	2	FALSE	#N/A	1148.48	484.095	603.593	1079.91	608.221	661.091	530.258	810.922	533.27	468.331	657.189	840.592	601.626	900.122
chr2L	21754824	21755203	380	*	6277	Twi-2_Zld-2	Zld_Zld_Twi_Twi	Twi_Zld	4	FALSE	#N/A	401.04	500.1	918.578	995.558	292.653	443.313	767.07	842.504	204.197	195.216	231.376	272.421	852.239	894.899
chr2L	21756859	21757079	221	*	6278	Twi-2	Twi_Twi	Twi	2	FALSE	#N/A	1506.8	903.353	1455.97	1860.32	1298.05	1260.48	1354.97	1745.92	856.404	838.857	1249.56	1647.73	1290.11	1733.35
chr2L	21757920	21758119	200	*	6279	Twi-1	Twi	Twi	1	FALSE	#N/A	1153.82	627.757	931.112	1491.44	1004.8	861.878	787.265	1408.23	651.487	588.171	958.839	1077.8	796.658	1194.87
chr2L	21760580	21760790	211	*	6280	Bcd-2	Bcd_Bcd	Bcd	2	FALSE	#N/A	397.264	349.516	484.15	510.285	253.653	308.977	387.033	428.755	350.695	311.979	462.832	519.289	396.25	414.116
chr2L	21765905	21766282	378	*	6281	Bcd-3	Bcd_Bcd_Bcd	Bcd	3	FALSE	#N/A	289.199	378.025	539.653	661.789	212.973	337.041	410.697	512.979	341.308	341.462	424.607	593.935	593.036	676.225
chr2L	21768775	21768974	200	*	6282	Twi-1	Twi	Twi	1	FALSE	#N/A	391.94	496.352	538.213	674.514	409.729	477.117	531.988	619.105	614.301	634.015	694.262	789.209	564.659	685.091
chr2L	21770260	21770459	200	*	6283	Twi-1	Twi	Twi	1	FALSE	#N/A	445.019	409.716	431.314	449.173	448.375	523.361	563.641	707.025	400.837	405.081	566.804	716.632	519.189	683.571
chr2L	21772288	21772498	211	*	6284	Bcd-2	Bcd_Bcd	Bcd	2	FALSE	#N/A	305.13	353.987	434.702	491.764	259.792	330.584	348.741	368.94	281.659	330.53	464.695	413.899	360.761	374.02
chr2L	21776095	21776422	328	*	6285	Cad-1_GAF-1_Twi-1	Cad_GAF_Twi	Cad_GAF_Twi	3	FALSE	#N/A	978.357	895.408	1165.33	1358.52	691.429	947.656	1213.39	1396.35	968.474	1007.38	1064.87	1408.49	1649.16	1411.42
chr2L	21778092	21778618	527	*	6286	Bcd-1_Cad-2_Zld-2	Cad_Zld_Zld_Cad_Bcd	Bcd_Cad_Zld	5	FALSE	#N/A	553.152	726.342	1104.36	973.255	530.78	756.631	1237.3	1140.64	258.898	362.697	397.181	486.752	1599.1	1138.51
chr2L	21779455	21779806	352	*	6287	Bcd-3	Bcd_Bcd_Bcd	Bcd	3	FALSE	#N/A	265.434	304.254	360.549	350.136	180.093	323.653	349.98	377.003	259.287	285.61	357.883	344.167	222.048	261.406
chr2L	21781066	21781324	259	*	6288	Twi-3	Twi_Twi_Twi	Twi	3	FALSE	#N/A	261.565	331.157	353.917	420.071	224.449	339.465	392.879	355.032	254.909	278.372	308.256	377.899	285.219	278.698
chr2L	21782249	21782448	200	*	6289	Zld-1	Zld	Zld	1	FALSE	#N/A	1141.32	939.365	1217.49	1346.05	1650.56	1483.63	1566.55	2009.76	504.33	540.678	640.695	766.998	2040.28	1852.03
chr2L	21786401	21786600	200	*	6290	Bcd-1	Bcd	Bcd	1	FALSE	#N/A	219.721	237.255	301.791	359.565	173.916	279.359	279.366	317.292	249.811	263.599	308.001	377.656	238.359	219.427
chr2L	21786841	21787040	200	*	6291	GAF-1	GAF	GAF	1	FALSE	#N/A	331.79	328.741	419.916	431.744	245.629	317.648	362.866	351.497	376.696	298.437	313.709	513.955	306.455	333.221
chr2L	21789478	21789677	200	*	6292	Cad-1	Cad	Cad	1	FALSE	#N/A	1833.28	741.826	729.617	951.289	1238.26	997.393	896.929	1019.59	828.304	711.939	767.162	1136.36	763.255	874.104
chr2L	21789730	21789929	200	*	6293	Zld-1	Zld	Zld	1	FALSE	#N/A	648.155	347.885	441.212	704.996	532.665	526.061	490.103	599.328	435.025	363.312	466.222	613.147	321.433	459.134
chr2L	21801066	21801265	200	*	6294	Twi-1	Twi	Twi	1	FALSE	#N/A	335.272	423.631	409.734	452.21	305.529	388.739	438.814	490.233	338.519	448.782	444.45	513.147	350.462	344.737
chr2L	21804115	21804314	200	*	6295	GAF-1	GAF	GAF	1	FALSE	#N/A	322.343	296.759	317.49	326.582	241.673	330.154	336.368	324.627	301.242	257.136	316.924	400.331	202.449	251.775
chr2L	21804627	21804982	356	*	6296	Cad-2	Cad_Cad	Cad	2	TRUE	VT11125.1	325.412	313.001	392.078	339.406	234.003	332.655	369.561	415.424	303.462	330.493	400.222	514.242	293.041	321.43
chr2L	21814516	21814715	200	*	6297	GAF-1	GAF	GAF	1	FALSE	#N/A	783.467	660.489	897.758	1369.5	762.693	779.108	978.154	1479.34	774.354	860.511	946.325	1265.7	1145.47	1363.54
chr2L	21814746	21814945	200	*	6298	Bcd-1	Bcd	Bcd	1	FALSE	#N/A	447.021	470.921	625.924	839.756	399.634	526.314	620.877	907.899	537.978	517.917	588.294	821.314	541.192	587.671
chr2L	21819627	21819906	280	*	6299	Twi-2	Twi_Twi	Twi	2	FALSE	#N/A	396.717	346.068	348.309	420.895	331.28	375.517	324.954	373.676	242.044	347.752	405.139	373.406	214.327	262.398
chr2L	21824679	21824914	236	*	6300	Bcd-2	Bcd_Bcd	Bcd	2	FALSE	#N/A	256.254	302.49	357.619	467.337	257.646	276.186	327.498	415.286	272.033	341.806	554.517	665.659	301.081	423.572
chr2L	21828223	21828422	200	*	6301	Cad-1	Cad	Cad	1	FALSE	#N/A	1709.95	719.552	1086.81	1655.68	1932.97	1191.7	993.495	1630.89	1364.72	1051.54	1380.34	2069.02	1376.67	2138.25
chr2L	21828440	21828639	200	*	6302	GAF-1	GAF	GAF	1	FALSE	#N/A	2584.39	1061.66	1595.54	2424.03	2587.66	1697.17	1516.75	2497.85	1983.67	1333.91	1920.95	2717.58	2318.65	3095.74
chr2L	21830948	21831147	200	*	6303	Twi-1	Twi	Twi	1	TRUE	VT11139.1	804.91	435.826	584.913	853.711	594.207	670.269	591.177	923.84	594.988	490.243	669.448	1012.84	723.434	990.372
chr2L	21832490	21832775	286	*	6304	Twi-2	Twi_Twi	Twi	2	TRUE	VT11140.1	456.454	276.856	299.013	380.677	386.198	357.094	262.652	374.312	287.417	295.778	388.405	499.712	251.062	336.16
chr2L	21837245	21837444	200	*	6305	Twi-1	Twi	Twi	1	FALSE	#N/A	450.957	338.626	345.135	482.871	343.559	379.726	366.827	498.077	245.912	321.888	425.88	492.972	292.505	371.735
chr2L	21838975	21839253	279	*	6306	Bcd-2	Bcd_Bcd	Bcd	2	TRUE	VT11142.1	341.09	270.314	352.152	466.434	273.041	360.51	334.059	352.375	220.481	253.813	433.436	383.344	260.362	292.887
chr2L	21847572	21847771	200	*	6307	Twi-1	Twi	Twi	1	FALSE	#N/A	1689.82	880.558	1147.29	2035.23	1280.5	1225.03	1358.98	2443.22	1306.45	931.873	1136.5	1603.86	1703.93	2862.57
chr2L	21848506	21848705	200	*	6308	Twi-1	Twi	Twi	1	FALSE	#N/A	648.021	361.738	425.534	449.312	657.709	563.115	419.289	497.476	261.177	303.189	351.238	456.916	302.08	346.821
chr2L	21849790	21849989	200	*	6309	Zld-1	Zld	Zld	1	TRUE	VT11148.1	661.004	601.982	954.569	1045.65	468.809	557.099	837.807	945.28	341.488	516.87	677.259	757.547	810.216	776.382
chr2L	21853427	21853626	200	*	6310	Twi-1	Twi	Twi	1	TRUE	tsh_del-2-5	1391.91	695.029	1094.83	1881.3	1186.62	1188.56	1201.69	2052.67	834.332	661.282	997.895	1260.58	1240.44	1524.59
chr2L	21853638	21853837	200	*	6311	Twi-1	Twi	Twi	1	FALSE	#N/A	1157.69	606.85	785.495	1337.25	1244.6	1138.51	920.415	1519.21	588.96	616.583	669.22	973.803	772.887	931.93
chr2L	21856065	21856264	200	*	6313	Cad-1	Cad	Cad	1	TRUE	VT11152.1	1506.56	635.79	931.69	1955.75	1368.27	1151.86	1062.32	2028.7	559.72	543.485	841.59	1169.45	1559.54	2485.86
chr2L	21857855	21858054	200	*	6314	GAF-1	GAF	GAF	1	TRUE	VT11152.1	947.134	634.009	696.841	991.448	565.918	660.055	652.24	825.627	643.81	615.389	779.757	858.509	895.739	994.403
chr2L	21860518	21860717	200	*	6315	Twi-1	Twi	Twi	1	FALSE	#N/A	786.056	441.496	585.856	797.512	737.651	827.975	769.012	1086.21	603.714	522.238	654.924	766.987	894.044	1160.52
chr2L	21860858	21861057	200	*	6316	Cad-1	Cad	Cad	1	FALSE	#N/A	866.301	667.993	880.366	1216.55	955.699	884.223	1085.08	1905.77	856.524	824.577	1017.16	1542.18	1238.67	1828.18
chr2L	21863571	21864043	473	*	6317	Dl-2_Twi-1	Twi_Dl_Dl	Dl_Twi	3	FALSE	#N/A	828.06	558.669	755.984	878.644	1253.07	834.949	789.407	1132.44	776.813	727.166	970.616	1288.08	1064.28	1148.47
chr2L	21868770	21869002	233	*	6319	Twi-1_Zld-1	Zld_Twi	Twi_Zld	2	TRUE	VT11158.1	1913.59	1124.52	1605.33	2155.49	1987.63	1449.75	1604.31	2326.13	751.292	808.611	1022.94	1189.32	2415.48	3066.56
chr2L	21871551	21871804	254	*	6320	Bcd-1_GAF-1	GAF_Bcd	Bcd_GAF	2	TRUE	VT11160.1	570.551	613.296	661.905	834.644	557.838	673.718	680.814	909.112	414.992	532.898	446.406	746.004	614.996	785.537
chr2L	21877095	21877651	557	*	6321	Bcd-2_Cad-1_Zld-3	Cad_Bcd_Bcd_Zld_Zld_Zld	Bcd_Cad_Zld	6	TRUE	Unspecified_HC_17	1178.58	1648.95	2484.45	3129.84	1211.35	1594.33	2315.48	3000.76	369.978	478.302	563.427	726.77	3055.8	3509.34
chr2L	21883734	21883933	200	*	6322	Bcd-1	Bcd	Bcd	1	FALSE	#N/A	373.901	503.151	424.5	408.131	317.696	399.911	381.666	381.554	423.089	486.033	490.219	470.451	278.339	289.836
chr2L	21886880	21887079	200	*	6323	Twi-1	Twi	Twi	1	TRUE	VT11169.1	373.367	369.004	422.897	570.722	353.468	383.924	437.966	613.595	336.42	403.493	526.903	583.875	373.146	481.26
chr2L	21890014	21890213	200	*	6324	Twi-1	Twi	Twi	1	FALSE	#N/A	519.447	363.387	442.693	540.3	379.425	452.502	446.111	588.285	439.673	457.572	557.974	850.696	399.785	456.572
chr2L	21890423	21890622	200	*	6325	Dl-1	Dl	Dl	1	FALSE	#N/A	470.184	395.757	574.579	882.604	356.827	415.91	443.667	848.534	647.469	619.895	737.941	1161.49	660.654	990.284
chr2L	21894218	21894417	200	*	6326	Cad-1	Cad	Cad	1	TRUE	VT11173.1	272.48	325.02	301.974	330.562	235.944	292.009	351.531	354.951	289.607	361.626	348.92	405.666	256.002	342.803
chr2L	21895853	21896406	554	*	6327	Cad-5	Cad_Cad_Cad_Cad_Cad	Cad	5	TRUE	VT11174.1	135.139	151.942	151.499	151.663	173.263	179.368	98.9646	109.776	108.231	126.34	196.701	164.154	70.0228	69.756
chr2L	21898852	21899138	287	*	6328	Twi-3	Twi_Twi_Twi	Twi	3	FALSE	#N/A	865.327	594.399	760.832	772.837	698.65	692.372	685.846	742.801	689.634	678.11	927.688	1284.35	904.604	1139.47
chr2L	21899371	21899570	200	*	6329	GAF-1	GAF	GAF	1	FALSE	#N/A	2578.05	1085.97	1439.79	1909.77	2978.33	1751.1	1460.27	2218.66	1882.34	1184.65	1760.19	2384.01	1801.4	2332.17
chr2L	21900730	21900940	211	*	6330	Bcd-2	Bcd_Bcd	Bcd	2	FALSE	#N/A	238.868	227.026	328.736	322.036	151.915	231.992	325.836	290.885	208.486	216.636	399.512	357.602	227.393	200.29
chr2L	21901604	21901803	200	*	6331	Bcd-1	Bcd	Bcd	1	FALSE	#N/A	445.687	607.934	820.371	645.283	478.437	557.882	769.558	731.434	369.918	420.296	473.417	539.641	965.298	903.877
chr2L	21906829	21907028	200	*	6332	Twi-1	Twi	Twi	1	FALSE	#N/A	394.609	479.484	542.36	740.887	304.745	481.139	486.756	692.597	428.337	443.92	457.004	605.3	482.294	709.967
chr2L	21908947	21909261	315	*	6333	Twi-2	Twi_Twi	Twi	2	FALSE	#N/A	495.616	398.853	496.705	650.028	466.457	498.482	574.887	792.705	504.45	490.65	701.484	876.559	410.895	508.208
chr2L	21910601	21911077	477	*	6334	Cad-3	Cad_Cad_Cad	Cad	3	FALSE	#N/A	444.045	438.401	547.857	619.993	359.253	374.547	566.129	683.54	415.562	481.577	627.069	759.638	424.772	467.108
chr2L	21916579	21916778	200	*	6335	Bcd-1	Bcd	Bcd	1	FALSE	#N/A	391.7	428.525	515.567	500.915	330.012	443.72	575.925	524.161	478.359	603.214	621.013	695.03	379.491	396.222
chr2L	21918662	21918861	200	*	6336	Twi-1	Twi	Twi	1	FALSE	#N/A	381.653	427.308	493.936	444.548	375.189	461.162	460.883	501.762	366.679	447.219	498.552	522.376	317.609	399.913
chr2L	21919770	21919969	200	*	6337	Twi-1	Twi	Twi	1	FALSE	#N/A	359.503	508.856	402.301	471.794	312.116	421.056	456.063	467.292	436.674	626.296	480.089	540.36	316.653	326.88
chr2L	21924027	21924226	200	*	6338	Twi-1	Twi	Twi	1	FALSE	#N/A	146.521	170.962	208.138	250.383	175.465	181.516	184.541	236.384	165.451	197.518	249.665	207.249	131.789	152.911
chr2L	21933827	21934119	293	*	6339	Bcd-2	Bcd_Bcd	Bcd	2	FALSE	#N/A	246.594	420.042	346.92	352.051	246.132	286.973	317.367	403.641	291.616	417.342	395.533	311.919	297.677	274.817
chr2L	21936945	21937144	200	*	6340	Twi-1	Twi	Twi	1	FALSE	#N/A	260.698	287.456	272.189	329.917	217.75	251.593	295.388	341.724	231.787	300.973	403.853	337.04	251.396	219.301
chr2L	21937280	21937479	200	*	6341	Cad-1	Cad	Cad	1	FALSE	#N/A	301.848	312.499	342.975	513.005	258.168	291.7	375.92	433.121	225.939	367.843	461.292	398.018	281.265	337.868
chr2L	21937818	21938017	200	*	6342	Twi-1	Twi	Twi	1	FALSE	#N/A	313.977	359.939	433.018	652.995	290.078	376.464	478.634	639.863	357.892	427.744	477.517	526.493	385.85	489.849
chr2L	21942900	21943148	249	*	6343	Cad-1_Twi-2	Twi_Twi_Cad	Cad_Twi	3	FALSE	#N/A	250.197	315.003	263.884	283.684	230.196	261.157	260.309	225.687	217.782	332.364	323.851	288.114	149.852	180.185
chr2L	21945285	21945484	200	*	6344	Twi-1	Twi	Twi	1	FALSE	#N/A	234.425	263.621	280.617	315.704	240.366	277.894	265.419	270.357	198.079	233.464	261.804	320.141	199.798	278.585
chr2L	21947534	21947733	200	*	6345	Zld-1	Zld	Zld	1	FALSE	#N/A	425.605	484.316	582.114	806.187	335.684	506.051	543.669	676.991	218.382	353.526	389.959	428.939	777.059	1094.13
chr2L	21950855	21951054	200	*	6346	Bcd-1	Bcd	Bcd	1	FALSE	#N/A	282.66	314.103	375.863	533.759	227.938	306.432	329.886	422.436	271.163	359.472	421.525	497.133	344.161	408.653
chr2L	21954494	21954693	200	*	6347	Cad-1	Cad	Cad	1	FALSE	#N/A	632.77	720.698	843.543	893.8	296.777	401.884	421.397	490.095	430.316	480.851	640.414	524.645	335.078	356.917
chr2L	21957335	21957534	200	*	6348	Bcd-1	Bcd	Bcd	1	FALSE	#N/A	175.235	237.573	281.438	278.393	131.146	228.179	221.192	229.129	178.226	200.46	269.95	238.379	132.861	166.837
chr2L	21958114	21958313	200	*	6349	Twi-1	Twi	Twi	1	FALSE	#N/A	406.111	360.503	359.495	474.086	298.326	385.951	364.741	475.378	253.32	324.338	304.518	352.257	238.025	288.819
chr2L	21961100	21961299	200	*	6350	GAF-1	GAF	GAF	1	FALSE	#N/A	303.062	289.933	381.724	434.086	266.174	339.167	379.011	395.671	273.083	313.173	376.025	361.542	321.578	352.798
chr2L	21969547	21969781	235	*	6351	Twi-2	Twi_Twi	Twi	2	FALSE	#N/A	493.308	467.941	547.421	708.886	307.152	415.007	486.009	608.223	404.915	528.43	491.197	644.266	586.256	666.945
chr2L	21975035	21975428	394	*	6352	Twi-2	Twi_Twi	Twi	2	FALSE	#N/A	367.696	330.02	283.436	350.542	306.182	301.011	288.76	367.588	245.043	349.5	317.836	385.834	197.003	307.542
chr2L	21978155	21978554	400	*	6353	Cad-1_Twi-2_Zld-1	Twi_Zld_Twi_Cad	Cad_Twi_Zld	4	FALSE	#N/A	752.204	642.756	1113.24	1319.37	574.39	573.594	1010.52	1321.81	344.967	467.112	547.162	598.859	1200.43	1269.42
chr2L	21981813	21982012	200	*	6354	Twi-1	Twi	Twi	1	FALSE	#N/A	368.283	244.504	324.812	314.642	265.185	298.036	255.143	303.927	238.895	277.67	323.784	375.509	345.653	384.192
chr2L	21985841	21986218	378	*	6355	Bcd-3	Bcd_Bcd_Bcd	Bcd	3	FALSE	#N/A	165.548	209.999	254.097	269.043	138.853	187.643	200.306	204.628	171.989	281.141	474.878	336.642	226.394	279.577
chr2L	21990491	21990690	200	*	6356	Twi-1	Twi	Twi	1	FALSE	#N/A	502.261	303.478	359.616	390.106	284.48	356.554	313.585	380.607	266.815	326.837	419.06	439.132	399.669	482.842
chr2L	21991764	21991963	200	*	6357	Bcd-1	Bcd	Bcd	1	FALSE	#N/A	257.162	401.912	391.419	368.994	237.269	326.298	382.481	391.015	229.598	346.016	482.474	530.223	264.693	249.841
chr2L	21995214	21995413	200	*	6358	Cad-1	Cad	Cad	1	FALSE	#N/A	367.696	451.169	493.531	396.875	624.792	577.615	603.952	534.881	398.078	469.562	503.269	522.963	598.192	501.954
chr2L	21997793	21997992	200	*	6359	Zld-1	Zld	Zld	1	FALSE	#N/A	303.209	463.25	545.099	673.78	396.499	461.945	573.426	638.142	343.287	421.909	468.366	452.644	368.916	435.2
chr2L	21999323	21999522	200	*	6360	Cad-1	Cad	Cad	1	FALSE	#N/A	162.105	231.453	238.967	321.312	275.168	303.986	328.547	375.963	348.266	312.311	305.764	367.164	208.49	249.929
chr2L	21999808	22000007	200	*	6361	Twi-1	Twi	Twi	1	FALSE	#N/A	193.422	234.945	234.363	325.758	199.91	230.152	203.865	214.632	201.978	241.059	205.222	262.893	150.852	133.623
chr2L	22005449	22005722	274	*	6362	Bcd-2	Bcd_Bcd	Bcd	2	FALSE	#N/A	256.455	333.185	390.04	438.573	340.387	354.99	331.448	467.199	283.489	291.433	419.127	427.633	241.965	355.498
chr2L	22012565	22012764	200	*	6363	Cad-1	Cad	Cad	1	FALSE	#N/A	326.026	375.282	413.263	559.457	268.506	341.239	396.829	503.726	395.319	490.847	532.062	774.7	326.141	389.78
chr2L	22018930	22019323	394	*	6364	GAF-2	GAF_GAF	GAF	2	FALSE	#N/A	2633.76	1181.82	1587.21	2604.36	3136.43	1806.52	1769.8	2744.82	1789.61	1341.46	1763.72	2470.82	2534.1	3730.33
chr2L	22024252	22024661	410	*	6365	Cad-1_GAF-3	GAF_GAF_Cad_GAF	Cad_GAF	4	FALSE	#N/A	2629.3	1077.91	1423.36	2356.55	2627.09	1612.92	1494.34	2665.26	2064.43	1277.78	1751.08	2563.9	2196.13	3291.6
chr2L	22035057	22035256	200	*	6366	Cad-1	Cad	Cad	1	FALSE	#N/A	174.955	226.603	207.357	257.43	190.076	190.981	252.343	246.11	198.589	227.481	285.036	254.57	121.577	128.499
chr2L	22036956	22037320	365	*	6367	Twi-3	Twi_Twi_Twi	Twi	3	FALSE	#N/A	435.853	264.626	271.297	461.441	391.983	334.672	325.534	454.989	301.692	315.955	345.57	482.757	258.493	338.32
chr2L	22046101	22046363	263	*	6368	Zld-2	Zld_Zld	Zld	2	FALSE	#N/A	441.003	663.434	1078.83	1229.8	380.787	675.569	1124.55	1142.49	218.802	317.137	392.237	438.811	1421.68	1400.46
chr2L	22056292	22056491	200	*	6369	Cad-1	Cad	Cad	1	FALSE	#N/A	415.464	480.727	423.242	527.198	352.964	422.94	461.998	478.185	343.078	466.004	504.287	528.662	385.676	429.235
chr2L	22056661	22057130	470	*	6370	Twi-3	Twi_Twi_Twi	Twi	3	FALSE	#N/A	531.696	601.233	573.92	591.367	370.3	608.786	625.898	793.698	503.4	730.084	759.874	665.371	506.688	530.623
chr2L	22064007	22064206	200	*	6371	Twi-1	Twi	Twi	1	FALSE	#N/A	162.506	193.562	276.895	226.572	176.529	207.156	244.868	276.226	189.112	190.747	253.912	274.734	147.419	210.222
chr2L	22068373	22068589	217	*	6372	Bcd-2	Bcd_Bcd	Bcd	2	FALSE	#N/A	168.844	236.497	255.882	243.525	206.106	231.132	228.065	311.482	270.204	287.334	296.023	287.383	142.972	179.495
chr2L	22073534	22074019	486	*	6373	Cad-3	Cad_Cad_Cad	Cad	3	FALSE	#N/A	289.932	352.373	594.811	576.132	268.693	408.451	566.296	683.795	347.156	424.79	595.784	717.595	569.019	489.987
chr2L	22075335	22075534	200	*	6374	Cad-1	Cad	Cad	1	FALSE	#N/A	241.177	356.835	340.531	325.987	260.762	310.145	345.004	323.68	255.359	375.77	355.244	376.637	224.119	282.226
chr2L	22081265	22081507	243	*	6376	Twi-2	Twi_Twi	Twi	2	FALSE	#N/A	269.904	353.458	442.297	412.468	245.703	317.318	551.613	432.093	249.481	307.695	354.467	411.752	396.685	409.733
chr2L	22083520	22083980	461	*	6377	Cad-1_Zld-2	Zld_Cad_Zld	Cad_Zld	3	FALSE	#N/A	286.343	314.782	619.119	799.805	245.946	408.638	683.838	750.61	287.028	234.202	450.077	388.435	836.03	910.985
chr2L	22092033	22092383	351	*	6378	Twi-1_Zld-1	Zld_Twi	Twi_Zld	2	FALSE	#N/A	555.447	729.587	764.402	716.539	536.36	704.062	914.591	850.382	533.689	775.583	717.682	774.656	912.498	817.282
chr2L	22093432	22093631	200	*	6379	Twi-1	Twi	Twi	1	FALSE	#N/A	369.284	392.601	397.534	445.074	271.996	356.609	412.003	462.578	297.614	339.726	470.376	490.028	352.939	376.645
chr2L	22093916	22094115	200	*	6380	Cad-1	Cad	Cad	1	FALSE	#N/A	209.634	253.454	265.952	301.669	133.124	167.975	208.662	197.327	291.826	221.264	350.862	250.962	167.003	217.518
chr2L	22094148	22094347	200	*	6381	Cad-1	Cad	Cad	1	FALSE	#N/A	166.882	182.311	189.468	265.907	79.5872	142.534	137.613	154.285	156.664	122.992	310.976	240.958	198.596	258.593
chr2L	22098481	22098793	313	*	6382	Bcd-2	Bcd_Bcd	Bcd	2	FALSE	#N/A	305.264	333.891	391.226	507.565	291.048	321.494	338.064	430.592	343.497	363.091	482.702	506.628	306.18	410.901
chr2L	22099668	22099867	200	*	6383	Bcd-1	Bcd	Bcd	1	FALSE	#N/A	304.65	401.11	508.144	641.611	239.284	348.026	447.293	574.03	310.389	367.916	443.981	514.076	291.289	451.838
chr2L	22101260	22101459	200	*	6384	Twi-1	Twi	Twi	1	FALSE	#N/A	253.652	271.848	259.34	359.972	143.611	188.403	244.488	316.31	214.124	247.239	289.94	305.544	162.947	265.763
chr2L	22102417	22102616	200	*	6385	Cad-1	Cad	Cad	1	FALSE	#N/A	194.209	257.607	338.837	333.49	231.335	225.7	243.607	257.096	223.3	237.612	292.298	288.756	197.292	222.19
chr2L	22105625	22105882	258	*	6386	Bcd-2	Bcd_Bcd	Bcd	2	FALSE	#N/A	132.324	118.134	160.15	185.45	101.998	170.994	171.509	169.106	178.106	124.05	253.483	205.489	100.109	135.33
chr2L	22106572	22106803	232	*	6387	Bcd-2	Bcd_Bcd	Bcd	2	FALSE	#N/A	330.042	355.989	452.611	629.879	347.851	421.838	501.171	671.111	420.6	452.02	536.778	735.081	357.458	488.995
chr2L	22111161	22111360	200	*	6388	Twi-1	Twi	Twi	1	FALSE	#N/A	409.794	318.151	457.783	623.457	296.18	356.576	375.496	506.487	411.033	382.799	479.366	692.451	359.37	482.164
chr2L	22113042	22113241	200	*	6389	Zld-1	Zld	Zld	1	FALSE	#N/A	1008.66	571.128	806.376	1265.58	267.835	265.829	277.938	469.787	623.837	479.004	729.071	905.853	485.539	645.975
chr2L	22120925	22121234	310	*	6390	Twi-1_Zld-1	Zld_Twi	Twi_Zld	2	FALSE	#N/A	1431.69	720.257	1189.97	1795.46	1174.2	1193	1117.16	1876.16	1126.61	704.799	1251.82	1566.74	1373.02	1896.52
chr2L	22129712	22129911	200	*	6391	Twi-1	Twi	Twi	1	FALSE	#N/A	1297.76	645.287	970.592	1495.03	1147.36	1009.93	941.313	1590.58	911.675	700.81	1226.56	1506.45	867.173	1241.93
chr2L	22130100	22130299	200	*	6392	Bcd-1	Bcd	Bcd	1	FALSE	#N/A	971.045	453.021	662.756	1159.93	911.324	755.793	690.498	1165.84	630.795	461.006	757.904	974.645	555.88	806.558
chr2L	22131600	22131799	200	*	6393	Zld-1	Zld	Zld	1	FALSE	#N/A	898.859	545.759	860.804	1163.64	844.035	803.04	870.799	1441.27	538.668	402.471	586.312	864.585	878.487	1271.03
chr2L	22132995	22133211	217	*	6394	Twi-2	Twi_Twi	Twi	2	FALSE	#N/A	892.814	563.404	833.889	1112.18	591.259	705.428	719.061	1166	863.332	675.488	1047.6	1225.92	1082.79	1389.65
chr2L	22133235	22133434	200	*	6395	Twi-1	Twi	Twi	1	FALSE	#N/A	374.674	244.839	355.316	444.032	324.712	389.962	446.278	629.201	418.561	296	471.501	548.572	461.29	674.944
chr2L	22134321	22134556	236	*	6396	Twi-2	Twi_Twi	Twi	2	FALSE	#N/A	1124.8	521.043	791.012	1218.93	1581.13	1097.72	881.399	1559.48	940.614	688.475	964.239	1481.83	1073.1	1821.05
chr2L	22138259	22138502	244	*	6397	Bcd-1_Twi-3	Twi_Twi_Bcd_Twi	Bcd_Twi	4	FALSE	#N/A	462.552	379.753	559.337	783.358	426.263	481.018	536.518	842.874	327.723	344.084	531.258	625.807	530.429	755.763
chr2L	22138980	22139179	200	*	6398	Twi-1	Twi	Twi	1	FALSE	#N/A	355.02	265.199	411.61	618.107	275.971	347.618	394.374	619.07	241.444	210.948	328.313	433.82	334.919	513.118
chr2L	22139441	22139673	233	*	6399	Bcd-1_Twi-1	Twi_Bcd	Bcd_Twi	2	FALSE	#N/A	645.646	383.139	583.889	982.734	640	614.648	651.091	994.745	351.864	278.618	461.305	577.39	548.507	1050.42
chr2L	22146259	22146477	219	*	6400	Twi-2	Twi_Twi	Twi	2	FALSE	#N/A	1166.88	1337.61	1898.72	2197.22	1402.62	1572.42	2064.08	3167.91	938.455	1124.43	1318.56	1659.04	2168.43	2676.07
chr2L	22151374	22151810	437	*	6401	Bcd-1_Dl-1_Twi-3_Zld-4	Twi_Twi_Zld_Twi_Bcd_Dl_Zld_Zld_Zld	Bcd_Dl_Twi_Zld	9	FALSE	#N/A	895.376	1849.96	2504.73	2233.58	793.875	1290.32	2226.1	2114.61	256.918	301.872	398.534	394.842	2965.9	2607.86
chr2L	22160078	22160277	200	*	6402	Bcd-1	Bcd	Bcd	1	FALSE	#N/A	275.815	335.866	466.2	541.997	208.438	319.4	450.06	457.969	307.18	263.132	396.779	390.703	393.498	457.64
chr2L	22168759	22168958	200	*	6403	Twi-1	Twi	Twi	1	FALSE	#N/A	1496.4	708.679	1150.34	2040.58	1378.64	1072.47	1029.4	1893.01	746.434	637.277	1265.37	1398.53	895.174	1432.64
chr2L	22174467	22174666	200	*	6404	Zld-1	Zld	Zld	1	FALSE	#N/A	992.154	922.558	1227.71	1846.91	946.07	1043.03	1187.31	1727.82	759.689	787.831	915.951	1036.63	1693.19	2201.69
chr2L	22180851	22181050	200	*	6405	Twi-1	Twi	Twi	1	FALSE	#N/A	568.777	586.375	602.832	627.765	375.935	477.183	511.737	483.106	463.724	603.128	559.836	552.677	415.835	458.594
chr2L	22182190	22182408	219	*	6406	Dl-1_Twi-1	Twi_Dl	Dl_Twi	2	FALSE	#N/A	281.713	367.54	363.369	325.609	230.775	311.621	236.857	230.065	265.045	294.547	274.988	328.01	213.255	253.03
chr2L	22186783	22186982	200	*	6407	Twi-1	Twi	Twi	1	FALSE	#N/A	229.101	174.225	192.632	311.555	165.258	170.928	166.187	224.162	157.564	166.028	182.097	241.39	157.834	213.6
chr2L	22194566	22194765	200	*	6408	Zld-1	Zld	Zld	1	FALSE	#N/A	354.46	351.447	390.618	605.511	343.279	386.601	440.443	572.759	484.297	706.83	669.488	743.569	801.54	928.15
chr2L	22195802	22196001	200	*	6409	Cad-1	Cad	Cad	1	FALSE	#N/A	212.516	264.873	307.186	350.88	198.66	238.702	296.124	296.765	217.152	300.087	305.844	315.936	365.86	368.282
chr2L	22206366	22206565	200	*	6410	Cad-1	Cad	Cad	1	FALSE	#N/A	249.009	166.835	314.59	451.009	176.715	263.482	308.073	393.314	561.879	426.144	652.392	855.776	258.001	288.492
chr2L	22207877	22208076	200	*	6411	GAF-1	GAF	GAF	1	FALSE	#N/A	289.279	317.049	451.171	508.886	255.985	283.69	361.427	422.921	298.813	339.886	417.546	526.991	331.732	377.624
chr2L	22215197	22215396	200	*	6412	Zld-1	Zld	Zld	1	FALSE	#N/A	500.754	381.375	569.032	1000.03	423.557	491.154	501.272	768.966	465.254	416.406	613.189	783.709	725.534	1039.77
chr2L	22217760	22217959	200	*	6413	Twi-1	Twi	Twi	1	FALSE	#N/A	193.315	157.956	240.103	408.25	166.471	224.047	237.649	255.317	252.66	244.321	355.418	404.526	159.456	253.608
chr2L	22218166	22218365	200	*	6414	Cad-1	Cad	Cad	1	FALSE	#N/A	287.557	265.931	390.882	582.742	228.592	291.854	314.299	484.839	463.005	430.859	569.135	706.551	312.104	439.143
chr2L	22219331	22219679	349	*	6415	Cad-1_Twi-1	Cad_Twi	Cad_Twi	2	FALSE	#N/A	388.324	376.146	567.338	868.143	312.023	460.424	580.254	769.532	626.776	525.278	857.306	992.606	626.99	935.007
chr2L	22220705	22220904	200	*	6416	GAF-1	GAF	GAF	1	FALSE	#N/A	331.176	367.073	523.964	729.978	250.2	400.539	438.769	479.756	419.07	415.102	582.225	602.899	544.77	671.629
chr2L	22225246	22225445	200	*	6417	Twi-1	Twi	Twi	1	FALSE	#N/A	240.83	369.903	335.754	325.054	227.845	277.365	283.449	270.022	276.351	345.844	348.893	365.128	192.773	295.725
chr2L	22226712	22226971	260	*	6418	Bcd-2	Bcd_Bcd	Bcd	2	FALSE	#N/A	194.289	286.283	330.684	337.629	203.363	276.418	269.994	261.116	200.478	344.945	340.479	371.525	214.443	203.818
chr2L	22231572	22231771	200	*	6419	Cad-1	Cad	Cad	1	FALSE	#N/A	101.274	179.939	132.789	112.715	212.805	362.229	409.95	491.342	284.418	390.715	450.72	378.264	119.389	98.8011
chr2L	22232082	22232281	200	*	6420	Bcd-1	Bcd	Bcd	1	FALSE	#N/A	334.859	507.146	527.919	465.928	331.131	422.047	471.125	474.8	291.886	534.806	555.134	567.728	392.296	409.733
chr2L	22233490	22233821	332	*	6421	Bcd-1_Zld-1	Bcd_Zld	Bcd_Zld	2	FALSE	#N/A	404.136	426.259	568.535	793.582	266.025	376.398	495.671	570.218	415.322	445.557	525.068	694.355	636.637	1048.95
chr2L	22239629	22239828	200	*	6422	Bcd-1	Bcd	Bcd	1	FALSE	#N/A	1105.3	442.995	664.399	1288.91	1283.84	1181.09	973.825	1868.94	703.879	543.571	894.366	1217.28	601.249	1099.07
chr2L	22247617	22247816	200	*	6423	Bcd-1	Bcd	Bcd	1	FALSE	#N/A	1672.49	751.587	1193.61	2180.82	1682.55	1294.6	1111.16	2150.26	1041.77	761.106	1283.41	1718.11	1100.9	1969.38
chr2L	22251216	22251415	200	*	6424	GAF-1	GAF	GAF	1	FALSE	#N/A	360.691	225.968	299.449	502.533	345.817	399.427	415.975	521.874	401.737	326.283	513.773	532.68	394.092	421.726
chr2L	22255492	22255691	200	*	6425	GAF-1	GAF	GAF	1	FALSE	#N/A	368.804	319.35	445.918	592.916	300.733	288.791	342.047	509.86	407.345	359.976	521.812	520.617	429.915	583.376
chr2L	22257607	22257806	200	*	6426	Bcd-1	Bcd	Bcd	1	FALSE	#N/A	479.365	492.631	676.336	1034.14	422.027	512.365	576.059	864.291	382.124	468.565	742.938	682.613	489.551	779.936
chr2L	22257831	22258030	200	*	6427	Bcd-1	Bcd	Bcd	1	FALSE	#N/A	471.612	407.547	588.371	890.614	293.325	358.593	485.116	640.337	348.386	337.707	558.738	497.587	421.151	810.375
chr2L	22263951	22264208	258	*	6428	GAF-1_Twi-1	Twi_GAF	GAF_Twi	2	FALSE	#N/A	216.665	228.393	297.999	402.136	485.696	531.878	605.123	739.359	409.654	518.175	702.328	807.524	323.722	380.625
chr2L	22269729	22269928	200	*	6429	Twi-1	Twi	Twi	1	FALSE	#N/A	560.197	618.534	802.177	1302.73	371.475	513.224	631.242	1056.55	685.015	706.818	791.668	1042.22	395.642	500.975
chr2L	22271658	22271857	200	*	6430	Twi-1	Twi	Twi	1	FALSE	#N/A	165.801	181.693	223.643	302.929	221.258	271.889	275.583	335.636	221.321	292.836	308.818	379.581	90.8095	122.045
chr2L	22277956	22278314	359	*	6431	Twi-2	Twi_Twi	Twi	2	FALSE	#N/A	312.482	449.688	475.256	409.669	288.455	319.07	385.482	360.9	367.999	415.212	394.983	398.572	363.426	415.811
chr2L	22280439	22280638	200	*	6432	Zld-1	Zld	Zld	1	FALSE	#N/A	367.122	654.246	575.836	526.672	340.779	439.908	519.068	428.639	326.703	514.864	525.081	420.351	425.424	458.895
chr2L	22282568	22282767	200	*	6433	Twi-1	Twi	Twi	1	FALSE	#N/A	533.498	664.166	793.243	1089.81	504.767	569.803	734.96	899.385	567.697	630.568	742.268	872.553	1005.29	1144.39
chr2L	22288116	22288408	293	*	6434	Cad-1_Zld-1	Zld_Cad	Cad_Zld	2	FALSE	#N/A	174.701	302.217	317.176	284.051	287.708	393.995	484.157	440.503	249.481	359.742	351.613	358.322	332.862	304.578
chr2L	22290877	22291097	221	*	6435	Twi-2	Twi_Twi	Twi	2	FALSE	#N/A	299.633	407.309	306.842	277.262	300.845	334.628	310.55	282.082	291.196	400.034	328.889	362.206	207.49	187.732
chr2L	22294200	22294399	200	*	6436	Twi-1	Twi	Twi	1	FALSE	#N/A	196.104	159.516	201.546	311.287	197.41	242.646	200.161	321.647	157.804	236.689	338.255	316.489	145.68	264.759
chr2L	22294796	22294995	200	*	6437	GAF-1	GAF	GAF	1	FALSE	#N/A	149.843	116.723	118.084	150.651	133.497	144.77	131.577	173.912	114.109	130.956	137.226	166.224	86.5073	107.34
chr2L	22301067	22301266	200	*	6438	Twi-1	Twi	Twi	1	FALSE	#N/A	301.354	335.178	395.891	567.288	242.83	351.805	438.312	611.157	489.125	464.613	617.181	900.785	298.864	402.086
chr2L	22313377	22313588	212	*	6439	Bcd-2	Bcd_Bcd	Bcd	2	FALSE	#N/A	131.763	208.906	194.822	238.949	195.152	196.986	171.52	202.699	172.498	214.038	227.008	242.043	141.248	180.198
chr2L	22315707	22315934	228	*	6440	Cad-1_GAF-1	GAF_Cad	Cad_GAF	2	FALSE	#N/A	264.367	300.991	349.019	392.28	268.245	340.644	362.409	432.821	275.991	298.844	407.591	394.721	155.98	205.702
chr2L	22317583	22317782	200	*	6441	Cad-1	Cad	Cad	1	FALSE	#N/A	335.873	445.94	490.894	623.784	257.795	350.186	389.499	620.191	336.27	460.883	579.318	657.89	126.69	152.634
chr2L	22317987	22318214	228	*	6442	Cad-1_GAF-1	GAF_Cad	Cad_GAF	2	FALSE	#N/A	352.992	478.734	445.583	635.1	371.139	390.204	467.309	499.452	349.885	431.487	538.64	563.844	393.281	558.312
chr2L	22334262	22334461	200	*	6443	Bcd-1	Bcd	Bcd	1	FALSE	#N/A	218.053	287.738	312.815	497.65	222.396	325.703	326.873	398.72	343.587	313	417.345	491.201	333.239	554.833
chr2L	22339302	22339662	361	*	6444	Bcd-2_GAF-1	GAF_Bcd_Bcd	Bcd_GAF	3	FALSE	#N/A	389.098	455.19	600.581	961.9	418.873	506.15	687.174	1022.47	759.719	792.435	983.13	1304.33	891.379	1262.75
chr2L	22339816	22340015	200	*	6445	GAF-1	GAF	GAF	1	FALSE	#N/A	283.461	365.803	456.87	664.986	246.039	324.149	396.595	497.523	340.019	388.007	499.129	611.819	345.305	553.779
chr2L	22340868	22341164	297	*	6446	Cad-1_Zld-1	Cad_Zld	Cad_Zld	2	FALSE	#N/A	327.427	577.292	502.8	415.327	302.282	424.714	425.626	366.329	402.246	506.924	485.368	463.578	320.26	324.745
chr2L	22344238	22344437	200	*	6447	Twi-1	Twi	Twi	1	FALSE	#N/A	240.043	311.749	295.179	310.572	212.599	247.869	288.727	290.584	261.327	341.314	294.295	383.001	192.222	205.124
chr2L	22346860	22347077	218	*	6448	Bcd-2	Bcd_Bcd	Bcd	2	FALSE	#N/A	331.883	512.516	453.067	325.262	241.897	410.18	477.697	307.565	327.783	507.785	574.414	410.856	307.932	217.958
chr2L	22349830	22350029	200	*	6449	GAF-1	GAF	GAF	1	FALSE	#N/A	281.366	306.458	351.128	443.942	225.046	318.904	329.328	352.513	294.675	347.087	358.647	412.693	301.428	420.143
chr2L	22351442	22351707	266	*	6450	Cad-2_Twi-1	Cad_Cad_Twi	Cad_Twi	3	FALSE	#N/A	249.703	399.426	412.574	448.756	245.274	341.25	331.481	413.911	299.263	463.481	481.161	437.593	289.623	397.578
chr2L	22357451	22357650	200	*	6451	Twi-1	Twi	Twi	1	FALSE	#N/A	309.787	513.556	415.829	421.163	314.393	349.591	359.742	328.047	409.894	569.534	474.422	364.364	304.412	308.923
chr2L	22361088	22361334	247	*	6452	GAF-1_Twi-1	Twi_GAF	GAF_Twi	2	FALSE	#N/A	418.4	359.145	369.727	577.124	342.999	337.834	414.1	416.452	338.279	287.137	346.669	445.606	365.367	499.217
chr2L	22372983	22373182	200	*	6453	Zld-1	Zld	Zld	1	FALSE	#N/A	453.265	1005.82	761.39	427.208	420.142	760.399	834.181	291.832	394.689	638.976	553.003	458.078	716.249	287.5
chr2L	22374629	22374828	200	*	6454	Twi-1	Twi	Twi	1	FALSE	#N/A	189.179	303.742	364.17	364.041	191.606	270.225	320.625	325.725	204.827	305.676	299.748	305.278	217.572	288.58
chr2L	22377307	22377629	323	*	6455	Cad-1_GAF-1	GAF_Cad	Cad_GAF	2	FALSE	#N/A	810.1	969.011	1271.93	1577.87	354.606	388.507	564.801	504.835	462.375	548.988	690.765	745.185	560.545	716.873
chr2L	22393801	22394208	408	*	6456	Bcd-1_Twi-2	Twi_Bcd_Twi	Bcd_Twi	3	FALSE	#N/A	483.127	865.25	770.425	480.995	481.89	616.676	767.316	443.16	561.819	772.64	688.836	536.42	886.367	567.29
chr2L	22402284	22402503	220	*	6457	Twi-2	Twi_Twi	Twi	2	FALSE	#N/A	247.048	359.189	452.996	465.56	271.753	328.369	384.322	392.517	265.315	368.2	470.898	413.025	311.988	379.144
chr2L	22403801	22404000	200	*	6458	Bcd-1	Bcd	Bcd	1	FALSE	#N/A	320.915	535.381	607.771	555.764	281.979	410.037	558.62	515.104	286.278	567.626	496.837	449.324	483.496	419.164
chr2L	22405563	22405762	200	*	6459	GAF-1	GAF	GAF	1	FALSE	#N/A	377.383	481.847	629.504	642.157	249.883	336.534	453.731	465.963	377.415	418.191	622.983	583.288	474.4	481.285
chr2L	22408102	22408301	200	*	6460	Zld-1	Zld	Zld	1	FALSE	#N/A	193.382	318.451	396.946	437.352	391.965	508.508	873.265	1015.64	437.454	577.732	718.406	791.168	1001.92	1085.1
chr2L	22409629	22409828	200	*	6461	GAF-1	GAF	GAF	1	FALSE	#N/A	1096.16	1401.21	2458.75	2759.16	438.616	610.638	1081.51	1313.71	1012.44	1030.43	1529.58	1585.22	1356.39	1394.47
chr2L	22411032	22411231	200	*	6462	GAF-1	GAF	GAF	1	FALSE	#N/A	982.96	1312.03	2083.55	2644.73	418.612	548.935	971.571	1122.62	790.878	941.992	1285.46	1264.16	1109.66	1178.63
chr2L	22412429	22412628	200	*	6463	GAF-1	GAF	GAF	1	FALSE	#N/A	49.8765	86.3099	123.225	146.204	22.1127	19.1279	68.8512	61.2127	29.9293	31.822	52.8833	65.7148	278.599	257.388
chr2L	22413829	22414028	200	*	6464	GAF-1	GAF	GAF	1	FALSE	#N/A	1159.81	1504.99	2355.76	2922.77	476.833	647.009	1195.27	1461.81	740.406	894.844	1353.81	1436.93	3568.57	3777.08
chr2L	22415208	22415407	200	*	6465	GAF-1	GAF	GAF	1	FALSE	#N/A	1061.52	1445.12	2232.72	2766.31	680.494	775.197	1437.42	1575.98	904.927	1175.26	1617.14	1722.2	1357.26	1522.69
chr2L	22420970	22421169	200	*	6466	GAF-1	GAF	GAF	1	FALSE	#N/A	1062.36	1345.66	2225.81	2617.28	506.298	788.848	1316.17	1651.05	834.662	945.292	1300.72	1235.25	1154.01	1078.05
chr2L	22422833	22423032	200	*	6467	GAF-1	GAF	GAF	1	FALSE	#N/A	1350.76	1716.25	2842.19	3489.53	655.115	1017.41	1589.72	2001.65	948.981	1167.7	1661.86	1693.5	1400.08	1494.99
chr2L	22426071	22426270	200	*	6468	GAF-1	GAF	GAF	1	FALSE	#N/A	1275.24	1731.04	2755.94	3359.65	686.166	957.429	1519.09	2042.04	947.362	1085.42	1581.67	1596.43	1386.94	1473.98
chr2L	22427449	22427648	200	*	6469	GAF-1	GAF	GAF	1	FALSE	#N/A	1222.62	1595.49	2689.52	3331.42	661.591	894.041	1552.96	1940.31	876.647	1189.99	1538.93	1502.64	1407.42	1457.82
chr2L	22428825	22429024	200	*	6470	GAF-1	GAF	GAF	1	FALSE	#N/A	1263.86	1467.13	2458.73	2945.97	534.363	768.09	1381.84	1592.06	996.694	1093.35	1601.06	1617.49	1229.7	1319.94
chr2L	22431589	22431788	200	*	6471	GAF-1	GAF	GAF	1	FALSE	#N/A	1104.1	1469.89	2545.01	2944.94	513.202	739.662	1339.19	1563.53	752.371	923.084	1331.25	1296.76	1097.81	1192.62
chr2L	22437328	22437527	200	*	6472	Twi-1	Twi	Twi	1	FALSE	#N/A	932.256	1181.5	1994.72	2514.28	363.992	515.185	806.578	1045.64	522.503	616.423	923.333	836.032	405.709	477.141
chr2L	22438482	22438681	200	*	6473	GAF-1	GAF	GAF	1	FALSE	#N/A	990.019	1408.18	2161.48	2655.88	535.669	739.123	1289.06	1560.85	660.184	799.428	1134.83	1173.52	1273.07	1362.89
chr2L	22439860	22440059	200	*	6474	GAF-1	GAF	GAF	1	FALSE	#N/A	1034.62	1392.18	2200.36	2611.9	525.369	644.894	1234.06	1453.53	644.08	781.935	1096.67	1098.56	1355.54	1332.92
chr2L	22442614	22442813	200	*	6475	GAF-1	GAF	GAF	1	FALSE	#N/A	1183.75	1497.71	2369.98	2888.27	584.168	781.411	1413.82	1579.01	757.47	1027.94	1492.15	1598.91	1550.32	1757.49
chr2L	22443994	22444193	200	*	6476	GAF-1	GAF	GAF	1	FALSE	#N/A	1091.68	1468.72	2328.74	2915.33	329.694	416.483	740.26	863.193	634.843	767.384	1121.37	1165.95	1228.44	1389
chr2L	22446714	22446913	200	*	6477	GAF-1	GAF	GAF	1	FALSE	#N/A	805.23	1034.55	1642.78	2117.95	374.741	540.506	978.5	1047.34	610.312	785.677	1130.74	1120.57	1233.93	1371.58
chr2L	22448091	22448290	200	*	6478	GAF-1	GAF	GAF	1	FALSE	#N/A	1022.03	1321.51	2054.25	2431.59	525.984	800.219	1303.01	1496.5	919.982	1038.38	1445.71	1505.12	1500.93	1666.99
chr2L	22449464	22449663	200	*	6479	GAF-1	GAF	GAF	1	FALSE	#N/A	1088.42	1381.15	2210.02	2774.39	462.315	653.477	1006	1209.63	700.43	886.079	1361.96	1397.09	741.584	839.998
chr2L	22450838	22451037	200	*	6480	GAF-1	GAF	GAF	1	FALSE	#N/A	937.78	1232.16	2084.46	2573.25	507.268	591.388	943.466	1288.98	795.766	942.116	1362.09	1381.04	1089.48	1237.14
chr2L	22452774	22452973	200	*	6481	GAF-1	GAF	GAF	1	FALSE	#N/A	1057.28	1286.73	2109.58	2369.62	437.757	728.071	1176.89	1357.42	723.342	911.746	1298.89	1238.78	1495.94	1798.79
chr2L	22454136	22454335	200	*	6482	GAF-1	GAF	GAF	1	FALSE	#N/A	1142.09	1600.83	2479.51	2971.92	500.028	727.763	1174.04	1432.97	715.515	1003.54	1532.57	1414.35	726.954	757.32
chr2L	22458817	22459016	200	*	6483	GAF-1	GAF	GAF	1	FALSE	#N/A	1044.38	1323.05	2139.11	2458.76	397.208	581.406	983.554	1059.89	960.677	1062.1	1563.33	1698.13	1077.02	1130.25
chr2L	22460194	22460393	200	*	6484	GAF-1	GAF	GAF	1	FALSE	#N/A	1159.34	1569.52	2298.92	2864.13	460.281	613.811	945.463	1207.31	1076.8	1279.67	1687.94	1852.41	986.809	1065.39
chr2L	22462694	22462893	200	*	6485	GAF-1	GAF	GAF	1	FALSE	#N/A	428.954	542.893	890.75	1019.09	255.519	311.346	556.143	570.668	471.132	539.817	719.451	718.171	502.936	480.293
chr2L	22471162	22471361	200	*	6486	GAF-1	GAF	GAF	1	FALSE	#N/A	1391.63	1901.44	2755.7	3293.84	794.901	1108.44	1769.95	1984.74	1182.84	1422.73	1805.68	1812.07	1882.14	1993.31
chr2L	22472429	22472743	315	*	6487	Cad-1_GAF-1	Cad_GAF	Cad_GAF	2	FALSE	#N/A	631.222	825.446	1368.24	1467.04	416.839	416.185	782.043	836.798	543.736	612.09	843.68	763.844	939.239	1026.24
chr2L	22473807	22474121	315	*	6488	Cad-1_GAF-1	Cad_GAF	Cad_GAF	2	FALSE	#N/A	652.998	857.376	1386.92	1729.7	319.319	499.947	863.302	937.61	586.591	736.51	880.861	835.036	880.094	1022.2
chr2L	22475852	22476051	200	*	6489	GAF-1	GAF	GAF	1	FALSE	#N/A	687.771	927.84	1406.47	1575.86	397.003	552.152	911.646	988.796	450.529	726.896	892.879	904.282	1064.39	1105.5
chr2L	22477116	22477430	315	*	6490	Cad-1_GAF-1	Cad_GAF	Cad_GAF	2	FALSE	#N/A	804.429	1021.22	1581.58	1802.07	424.788	603.586	988.452	1135.8	596.697	699.222	950.479	913.954	936.791	1053.96
chr2L	22478576	22478775	200	*	6491	GAF-1	GAF	GAF	1	FALSE	#N/A	631.943	877.957	1360.19	1471.68	399.354	527.967	924.945	993.416	535.519	571.183	985.247	954.946	1125.32	1113.38
chr2L	22479835	22480149	315	*	6492	Cad-1_GAF-1	Cad_GAF	Cad_GAF	2	FALSE	#N/A	443.939	661.459	972.042	913.255	387.673	471.883	757.408	681.057	449.03	603.781	705.356	604.625	652.136	648.662
chr2L	22482284	22482683	400	*	6493	Bcd-1_Dl-1	Dl_Bcd	Bcd_Dl	2	FALSE	#N/A	639.028	1421.89	1403.54	983.945	504.301	688.152	1006.75	605.266	438.114	777.035	676.375	565.703	1530.78	783.929
chr2L	22483871	22484070	200	*	6494	Twi-1	Twi	Twi	1	FALSE	#N/A	651.811	1271.33	1309.41	1076.94	605.068	1008.05	1216.04	835.423	542.356	820.54	847.204	575.94	1268.93	993.423
chr2L	22485621	22485820	200	*	6495	Bcd-1	Bcd	Bcd	1	FALSE	#N/A	433.638	759.762	652.118	560.469	368.527	504.255	535.87	449.352	294.675	441.913	497.521	385.07	271.023	273.913
chr2L	22487996	22488310	315	*	6496	Cad-1_GAF-1	Cad_GAF	Cad_GAF	2	FALSE	#N/A	545.72	746.076	1086	1251.59	285.413	421.849	703.485	683.956	505.65	549.369	800.819	722.243	851.355	851.086
chr2L	22489667	22489924	258	*	6497	GAF-1_Twi-1	Twi_GAF	GAF_Twi	2	FALSE	#N/A	461.752	500.444	648.478	850.962	264.924	225.403	273.051	306.78	327.783	346.89	481.536	492.452	459.871	504.077
chr2L	22497584	22497896	313	*	6498	Cad-1_GAF-1	Cad_GAF	Cad_GAF	2	FALSE	#N/A	669.998	1019.67	1475.09	1690.99	331.448	420.978	702.571	649.752	499.202	556.411	899.417	848.007	768.513	705.647
chr2L	22498961	22499275	315	*	6499	Cad-1_GAF-1	Cad_GAF	Cad_GAF	2	FALSE	#N/A	543.371	639.009	1114.9	1232.28	220.717	383.692	626.657	629.386	527.962	501.039	776.394	742.938	550.883	537.592
chr2L	22500692	22500891	200	*	6500	GAF-1	GAF	GAF	1	FALSE	#N/A	280.005	345.389	391.429	531.933	99.5726	86.5933	98.8307	151.882	253.559	264.83	321.306	370.163	226.321	228.029
chr2L	22502833	22503032	200	*	6501	Cad-1	Cad	Cad	1	FALSE	#N/A	579.691	797.881	1092.74	1187.61	303.551	386.766	660.218	652.316	470.172	577.031	772.964	761.752	722.014	707.028
chr2L	22503494	22503693	200	*	6502	Twi-1	Twi	Twi	1	FALSE	#N/A	499.646	585.369	1000.16	1347.98	156.991	184.811	310.16	377.789	414.872	443.981	682.404	732.049	1229.17	1271.48
chr2L	22505276	22505475	200	*	6503	GAF-1	GAF	GAF	1	FALSE	#N/A	468.93	530.804	741.969	923.577	398.085	480.907	652.14	614.403	539.477	511.048	751.165	707.834	1491.08	1573.61
chr2L	22506150	22506349	200	*	6504	GAF-1	GAF	GAF	1	FALSE	#N/A	887.49	1096.69	1765.61	2129.94	353.468	446.387	815.069	875.219	722.772	796.596	1203.16	1264.47	1544.43	1680.57
chr2L	22507426	22507625	200	*	6505	Zld-1	Zld	Zld	1	FALSE	#N/A	290.933	431.858	539.511	541.035	229.114	297.992	431.216	455.451	355.613	425.405	546.17	576.737	279.961	326.641
chr2L	22509406	22509713	308	*	6506	Cad-2	Cad_Cad	Cad	2	FALSE	#N/A	318.22	431.646	577.601	592.042	330.907	426.972	537.287	567.93	370.158	463.099	653.504	609.085	516.567	418.134
chr2L	22512041	22512365	325	*	6507	Bcd-3	Bcd_Bcd_Bcd	Bcd	3	FALSE	#N/A	136.78	216.56	277.412	284.785	26.6286	29.1325	32.6572	16.4728	152.286	218.211	170.333	242.043	45.1947	43.5237
chr2L	22515016	22515215	200	*	6508	Cad-1	Cad	Cad	1	FALSE	#N/A	291.427	348.37	537.3	590.623	249.734	379.34	503.593	455.913	292.246	399.209	524.21	592.684	400.046	410.977
chr2L	22516203	22516510	308	*	6509	Zld-2	Zld_Zld	Zld	2	FALSE	#N/A	333.951	615.28	810.858	669.73	324.413	522.678	905.253	628.981	219.612	277.842	371.161	322.565	666.984	500.284
chr2L	22517046	22517245	200	*	6510	Twi-1	Twi	Twi	1	FALSE	#N/A	222.443	418.675	342.691	283.981	304.689	375.803	399.172	360.091	241.984	393.965	328.889	287.184	229.334	173.568
chr2L	22521028	22521337	310	*	6511	Bcd-1_Twi-1	Twi_Bcd	Bcd_Twi	2	FALSE	#N/A	390.673	530.822	666.549	927.597	577.693	779.218	1048.53	1187.17	354.923	403.345	455.557	507.104	711.368	1038.42
chr2L	22524521	22524720	200	*	6512	Zld-1	Zld	Zld	1	FALSE	#N/A	370.445	561.252	565.31	547.447	382.149	518.557	569.208	570.137	409.954	537.49	537.207	494.621	261.101	284.348
chr2L	22525099	22525298	200	*	6513	Zld-1	Zld	Zld	1	FALSE	#N/A	363.84	657.765	619.687	632.936	362.369	537.299	652.486	652.166	413.163	622.172	761.039	669.632	470.228	543.582
chr2L	22525461	22525660	200	*	6514	Twi-1	Twi	Twi	1	FALSE	#N/A	354.073	415.871	530.069	507.883	287.969	353.678	377.36	520.233	303.732	378.676	451.819	587.206	366.961	557.847
chr2L	22525669	22525868	200	*	6515	Twi-1	Twi	Twi	1	FALSE	#N/A	330.389	441.937	526.114	628.568	290.619	342.495	419.456	586.563	309.969	451.269	478.334	640.991	362.123	554.482
chr2L	22527191	22527390	200	*	6516	Bcd-1	Bcd	Bcd	1	FALSE	#N/A	172.233	203.738	225.54	298.929	145.254	172.261	169.255	219.506	150.336	147.723	230.197	232.47	161.832	250.293
chr2L	22533268	22533467	200	*	6517	Cad-1	Cad	Cad	1	FALSE	#N/A	463.66	294.969	339.476	473.739	419.993	349.624	264.181	418.185	268.764	334.186	400.396	440.316	226.987	317.023
chr2L	22533621	22533820	200	*	6518	GAF-1	GAF	GAF	1	FALSE	#N/A	397.678	287.861	284.724	439.029	370.878	341.217	260.99	338.097	235.326	239.508	342.783	394.887	188.21	304.151
chr2L	22534804	22535003	200	*	6519	Twi-1	Twi	Twi	1	FALSE	#N/A	548.375	381.481	417.644	593.472	415.309	389.433	411.077	577.426	389.351	381.224	475.132	539.652	305.658	522.561
chr2L	22536851	22537050	200	*	6520	Bcd-1	Bcd	Bcd	1	FALSE	#N/A	2092.72	747.602	1102.88	2157.71	2027.93	1461.82	1123.81	2214.11	1047.2	771.2	1252.73	1593.32	1434.19	2453.8
chr2L	22538072	22538271	200	*	6521	Bcd-1	Bcd	Bcd	1	FALSE	#N/A	1038.99	421.717	501.289	1150.52	879.993	663.592	464.553	1011.23	441.262	326.098	513.96	701.039	473.675	968.723
chr2L	22538287	22538587	301	*	6522	Twi-2	Twi_Twi	Twi	2	FALSE	#N/A	1441.43	662.685	668.182	1419.25	1107.07	922.799	646.104	1237.11	552.703	530.239	616.337	1008.02	465.361	906.1
chr2L	22539014	22539213	200	*	6523	Twi-1	Twi	Twi	1	FALSE	#N/A	1145.27	614.76	675.504	1132.51	772.639	774.679	671.185	1193.38	598.826	653.391	823.462	1157.72	613.605	1010.04
chr2L	22548847	22549046	200	*	6524	Twi-1	Twi	Twi	1	FALSE	#N/A	238.775	170.865	242.232	422.126	679.281	676.054	712.824	1281.78	786.529	617.408	897.877	1136.47	449.398	597.327
chr2L	22549917	22550116	200	*	6525	GAF-1	GAF	GAF	1	FALSE	#N/A	192.167	142.313	175.544	218.721	1078.47	863.09	934.429	1456.61	968.204	760.342	1012.73	1309.44	508.629	579.107
chr2L	22550435	22550634	200	*	6526	Bcd-1	Bcd	Bcd	1	FALSE	#N/A	1265.33	610.095	689.844	1406.11	910.261	763.616	708.216	1247.42	526.072	590.88	845.61	1070.76	549.42	991.929
chr2L	22550694	22550893	200	*	6527	Bcd-1	Bcd	Bcd	1	FALSE	#N/A	937.14	578.377	623.125	1117.6	772.266	650.061	592.616	1007.15	556.691	619.599	734.953	1139.08	535.89	868.026
chr2L	22551793	22551992	200	*	6528	GAF-1	GAF	GAF	1	FALSE	#N/A	690.039	411.542	552.167	902.654	572.263	529.3	557.426	825.315	661.114	549.64	651.454	780.953	722.246	984.194
chr2L	22553455	22553654	200	*	6529	Zld-1	Zld	Zld	1	FALSE	#N/A	704.503	886.449	944.722	941.374	572.636	796.859	1037.49	976.943	552.313	706.005	787.849	801.637	1280.44	963.022
chr2L	22554542	22554897	356	*	6530	Cad-2	Cad_Cad	Cad	2	FALSE	#N/A	332.537	544.983	607.72	707.824	366.698	464.137	560.584	617.799	460.756	546.292	554.598	717.031	359.066	521.293
chr2L	22562747	22562946	200	*	6531	Cad-1	Cad	Cad	1	FALSE	#N/A	307.465	441.24	419.865	439.347	50.4954	49.3292	40.4338	59.711	138.431	190.476	200.185	190.195	290.84	376.431
chr2L	22565321	22565520	200	*	6532	GAF-1	GAF	GAF	1	FALSE	#N/A	190.139	144.517	167.735	206.661	441.434	495.54	465.279	594.985	470.082	410.337	564.003	555.677	329.603	373.016
chr2L	22570706	22570905	200	*	6533	Cad-1	Cad	Cad	1	FALSE	#N/A	82.754	94.0873	99.4444	83.7224	598.275	665.663	548.054	731.515	575.585	627.712	656.278	881.816	191.324	264.181
chr2L	22578062	22578261	200	*	6534	Bcd-1	Bcd	Bcd	1	FALSE	#N/A	758.129	403.411	597.934	1142.75	754.296	603.509	575.969	980.132	538.848	402.927	682.203	825.187	274.732	530.422
chr2L	22579057	22579256	200	*	6535	Twi-1	Twi	Twi	1	FALSE	#N/A	1236.59	464.731	831.536	1699.39	1113.36	909.863	818.985	1604.11	742.145	448.499	849.897	1031.16	785.229	1226.07
chr2L	22579693	22580036	344	*	6536	Bcd-2	Bcd_Bcd	Bcd	2	FALSE	#N/A	700.927	469.096	465.987	769.8	496.128	609.976	463.739	867.167	352.374	402.471	473.042	683.399	310.685	591.476
chr2L	22586484	22586869	386	*	6537	GAF-1_Twi-1	Twi_GAF	GAF_Twi	2	FALSE	#N/A	980.452	899.067	1073.19	1410.58	724.906	605.305	645.3	916.366	565.718	712.96	902.727	1138.89	784.244	977.137
chr2L	22591549	22591748	200	*	6538	Cad-1	Cad	Cad	1	FALSE	#N/A	316.592	670.392	545.109	342.652	282.894	511.142	549.884	372.047	390.131	583.493	521.557	406.009	399.51	237.346
chr2L	22600339	22600538	200	*	6539	Twi-1	Twi	Twi	1	FALSE	#N/A	152.085	221.33	310.401	287.584	122.749	214.065	251.127	227.339	275.422	227.973	321.158	285.557	174.695	206.455
chr2L	22603833	22604032	200	*	6540	Bcd-1	Bcd	Bcd	1	FALSE	#N/A	216.265	490.559	484.211	345.897	163.821	390.964	464.453	289.602	206.926	378.516	353.14	304.913	238.59	171.985
chr2L	22605741	22605940	200	*	6541	Twi-1	Twi	Twi	1	FALSE	#N/A	279.658	161.5	196.252	221.797	241.934	213.128	208.049	215.452	255.149	253.911	312.409	371.569	226.263	275.181
chr2L	22609754	22610131	378	*	6542	Bcd-3	Bcd_Bcd_Bcd	Bcd	3	FALSE	#N/A	209.567	246.011	289.794	284.666	153.856	215.442	243.004	168.17	185.454	308.089	504.059	347.166	209.359	221.725
chr2L	22614399	22614598	200	*	6543	Twi-1	Twi	Twi	1	FALSE	#N/A	391.9	262.316	290.362	315.019	284.648	333.327	298.846	350.584	307.09	334.679	477.155	460.413	352.214	428.142
chr2L	22616110	22616309	200	*	6544	Zld-1	Zld	Zld	1	FALSE	#N/A	354.446	997.704	638.408	296.031	414.45	738.561	638.595	348.667	470.112	668.274	587.946	389.586	441.141	168.733
chr2L	22616315	22616514	200	*	6545	Cad-1	Cad	Cad	1	FALSE	#N/A	312.376	772.045	549.652	259.564	309.914	546.896	573.325	324.651	397.028	589.193	484.176	359.694	280.787	155.761
chr2L	22621153	22621352	200	*	6546	Bcd-1	Bcd	Bcd	1	FALSE	#N/A	242.551	492.331	483.247	326.324	228.573	402.578	436.248	274.712	285.048	324.794	383.139	350.807	229.696	164.903
chr2L	22624334	22624533	200	*	6547	Zld-1	Zld	Zld	1	FALSE	#N/A	395.463	1044.91	747.02	313.609	486.536	677.199	726.436	281.609	440.243	725.234	498.057	408.111	423.02	170.202
chr2L	22630740	22630939	200	*	6548	GAF-1	GAF	GAF	1	FALSE	#N/A	258.896	342.144	443.21	539.04	258.672	334.517	359.43	371.77	368.718	428.557	544.562	547.653	392.817	438.377
chr2L	22631862	22632077	216	*	6549	Bcd-1_GAF-1	GAF_Bcd	Bcd_GAF	2	FALSE	#N/A	262.259	379.965	519.086	516.866	196.607	275.514	411.367	436.333	351.834	406.374	569.832	623.693	535.065	418.511
chr2L	22636364	22636594	231	*	6550	Bcd-1_Zld-1	Zld_Bcd	Bcd_Zld	2	FALSE	#N/A	274.548	575.264	656.347	450.811	255.705	498.537	651.058	416.036	417.601	356.357	416.541	530.079	631.813	321.568
chr2L	22639794	22639993	200	*	6551	Cad-1	Cad	Cad	1	FALSE	#N/A	380.132	551.914	748.652	964.62	248.372	317.152	428.471	474.049	824.496	743.317	894.875	1181.16	668.418	854.564
chr2L	22639997	22640196	200	*	6552	Twi-1	Twi	Twi	1	FALSE	#N/A	361.385	536.227	780.982	862.158	235.365	364.366	450.864	473.807	726.911	680.117	1002.72	1302.34	587.082	731.276
chr2L	22643530	22643729	200	*	6553	Bcd-1	Bcd	Bcd	1	FALSE	#N/A	279.925	381.472	431.284	476.101	282.912	331.311	387.412	450.888	316.237	424.544	480.572	609.871	286.552	356.327
chr2L	22645612	22645811	200	*	6554	Twi-1	Twi	Twi	1	FALSE	#N/A	196.944	238.093	302.238	317.014	157.999	201.515	285.904	241.859	229.628	228.441	288.225	280.046	208.62	287.4
chr2L	22652089	22652288	200	*	6555	Bcd-1	Bcd	Bcd	1	FALSE	#N/A	179.652	276.839	310.148	243.624	81.4719	135.449	199.625	121.305	198.409	289.993	295.313	253.375	68.7771	90.0863
chr2L	22652714	22652913	200	*	6556	Zld-1	Zld	Zld	1	FALSE	#N/A	306.131	575.617	540.444	392.726	261.322	415.954	437.62	395.428	376.696	606.12	493.582	459.251	261.984	213.776
chr2L	22660691	22660890	200	*	6557	Bcd-1	Bcd	Bcd	1	FALSE	#N/A	175.835	284.625	356.919	309.52	165.967	262.479	289.686	291.728	145.628	234.129	358.178	329.205	243.081	228.845
chr2L	22667178	22667377	200	*	6558	GAF-1	GAF	GAF	1	FALSE	#N/A	262.312	301.873	434.844	583.566	252.608	308.128	375.865	564.904	407.854	380.744	446.192	568.525	439.026	722.398
chr2L	22672830	22673101	272	*	6559	Twi-1_Zld-1	Twi_Zld	Twi_Zld	2	FALSE	#N/A	252.358	439.785	493.662	593.888	256.75	353.59	555.942	622.235	218.682	272.438	237.459	283.344	694.086	724.458
chr2L	22678543	22678819	277	*	6560	GAF-2	GAF_GAF	GAF	2	FALSE	#N/A	342.211	362.558	427.278	706.316	270.484	349.69	423.049	614.218	488.466	405.438	501.098	592.651	465.375	748.267
chr2L	22680131	22680330	200	*	6561	GAF-1	GAF	GAF	1	FALSE	#N/A	478.03	642.853	618.876	626.345	685.681	662.281	760.477	767.395	490.655	678.369	706.548	717.308	516.118	598.709
chr2L	22693406	22693605	200	*	6562	Twi-1	Twi	Twi	1	FALSE	#N/A	293.282	355.442	319.173	307.058	237.829	296.405	356.25	288.32	344.367	417.416	418.323	383.897	205.419	210.813
chr2L	22700270	22700557	288	*	6563	Cad-2_Twi-1	Twi_Cad_Cad	Cad_Twi	3	FALSE	#N/A	262.139	435.456	560.361	537.154	232.492	384.981	473.546	592.016	426.448	581.512	790.944	785.28	408.056	407.159
chr2L	22700607	22700806	200	*	6564	Dl-1	Dl	Dl	1	FALSE	#N/A	265.221	392.248	565.29	530.285	224.915	299.226	480.43	540.738	325.084	450.789	582.52	681.551	406.086	388.813
chr2L	22702285	22702484	200	*	6565	Bcd-1	Bcd	Bcd	1	FALSE	#N/A	302.488	422.82	535.14	623.189	309.242	408.935	504.664	603.926	291.076	332.992	399.793	575.254	444.429	544.411
chr2L	22704782	22704981	200	*	6566	Twi-1	Twi	Twi	1	FALSE	#N/A	215.078	280.719	277.473	310.096	203.829	234.845	295.008	394.966	251.34	240.813	270.352	383.145	163.845	238.941
chr2L	22704984	22705183	200	*	6567	Twi-1	Twi	Twi	1	FALSE	#N/A	282.714	359.198	437.714	547.337	269.029	406.456	435.824	665.993	335.76	364.445	444.959	538.213	268.141	335.08
chr2L	22705717	22706097	381	*	6568	Bcd-1_Zld-1	Zld_Bcd	Bcd_Zld	2	FALSE	#N/A	547.241	726.262	946.851	1534.43	690.011	886.35	1019.36	1678.89	622.668	686.235	908.89	1255.79	971.353	1727.15
chr2L	22712372	22712596	225	*	6569	Twi-2	Twi_Twi	Twi	2	FALSE	#N/A	221.109	313.954	357.304	385.798	14.6299	34.4103	27.3352	31.8251	129.374	253.185	193.727	236.542	1.70929	3.82999
chr2L	22714460	22714659	200	*	6570	GAF-1	GAF	GAF	1	FALSE	#N/A	242.791	384.717	408.324	617.224	245.461	414.742	367.43	505.932	329.103	440.227	458.625	605.964	415.632	603.455
chr2L	22714826	22715025	200	*	6571	Cad-1	Cad	Cad	1	FALSE	#N/A	188.178	247.219	297.471	523.963	171.975	282.654	343.643	488.027	251.88	264.535	333.15	441.234	221.034	390.043
chr2L	22716998	22717197	200	*	6572	Twi-1	Twi	Twi	1	FALSE	#N/A	186.737	240.518	287.888	279.227	173.394	242.195	300.631	317.754	251.22	251.4	262.246	265.881	245.558	220.155
chr2L	22717424	22717623	200	*	6573	GAF-1	GAF	GAF	1	FALSE	#N/A	196.397	214.628	271.236	326.324	162.011	246.293	261.849	327.111	212.054	212.401	290.583	343.924	250.28	284.386
chr2L	22721540	22721739	200	*	6574	Bcd-1	Bcd	Bcd	1	FALSE	#N/A	305.797	520.046	586.951	512.796	309.224	427.413	480.709	551.539	430.226	593.526	714.909	624.269	393.252	396.159
chr2L	22730939	22731138	200	*	6575	Bcd-1	Bcd	Bcd	1	FALSE	#N/A	214.677	296.538	386.136	467.645	221.892	307.6	378.743	457.438	322.535	300.936	381.585	484.063	294.504	435.036
chr2L	22732758	22732957	200	*	6576	GAF-1	GAF	GAF	1	FALSE	#N/A	184.589	234.037	313.403	505.819	198.026	261.554	328.034	382.051	259.257	244.58	324.535	367.618	318.927	472.671
chr2L	22735006	22735205	200	*	6577	Bcd-1	Bcd	Bcd	1	FALSE	#N/A	242.711	354.569	417.654	373.282	219.373	294.873	320.458	389.052	344.547	356.443	474.864	458.045	274.036	220.858
chr2L	22737159	22737358	200	*	6578	Zld-1	Zld	Zld	1	FALSE	#N/A	424.071	452.404	545.961	722.296	481.311	553.849	536.35	851.249	375.196	403.801	459.349	489.364	449.977	581.267
chr2L	22745509	22745723	215	*	6579	Cad-2	Cad_Cad	Cad	2	FALSE	#N/A	460.537	614.186	745.062	613.7	331.038	407.018	436.75	530.075	423.479	480.223	648.051	603.12	352.953	390.219
chr2L	22746510	22746934	425	*	6580	Bcd-3_Zld-1	Bcd_Zld_Bcd_Bcd	Bcd_Zld	4	FALSE	#N/A	434.025	619.31	744.687	871.537	535.707	657.223	737.348	1074.57	546.195	545.689	761.897	853.861	698.345	728.564
chr2L	22755880	22756079	200	*	6581	Zld-1	Zld	Zld	1	FALSE	#N/A	442.111	519.702	688.038	875.478	461.811	501.236	707.513	1045.42	418.351	421.663	525.376	603.463	841.78	1003.71
chr2L	22756326	22756525	200	*	6582	Bcd-1	Bcd	Bcd	1	FALSE	#N/A	554.113	492.49	612.406	836.579	768.086	607.134	555.128	941.618	573.335	518.717	665.683	798.627	608.723	831.66
chr2L	22757689	22757909	221	*	6583	Cad-2	Cad_Cad	Cad	2	FALSE	#N/A	110.855	139.006	167.492	118.264	174.588	201.162	244.299	294.616	229.568	248.987	375.154	441.035	157.443	177.875
chr2L	22765151	22765350	200	*	6585	GAF-1	GAF	GAF	1	FALSE	#N/A	300.647	352.461	360.935	565.849	276.736	281.442	375.117	530.272	618.649	508.807	530.146	726.714	675.69	962.331
chr2L	22765395	22765594	200	*	6586	Bcd-1	Bcd	Bcd	1	FALSE	#N/A	349.002	454.141	467.589	738.266	359.57	454.937	530.772	745.285	685.315	651.212	679.283	984.405	535.977	1066.41
chr2L	22767230	22767429	200	*	6587	Twi-1	Twi	Twi	1	FALSE	#N/A	964.8	1490.04	1376.86	1317.7	905.484	1294.34	1528.75	1424.75	1666.66	2256.41	2282.01	2282.11	1512.88	1962.52
chr2L	22772197	22772396	200	*	6588	Cad-1	Cad	Cad	1	FALSE	#N/A	786.99	1176.2	865.864	784.768	946.836	1239.64	1244.02	955.977	1441.68	1838.99	1557.91	1307.69	878.834	877.494
chr2L	22773404	22773603	200	*	6589	GAF-1	GAF	GAF	1	FALSE	#N/A	608.699	729.613	737.264	811.229	398.346	539.128	627.784	683.968	926.129	1126.52	1018.07	1109.22	1198.72	1423.85
chr2L	22775051	22775250	200	*	6590	GAF-1	GAF	GAF	1	FALSE	#N/A	350.59	481.962	548.273	482.613	321.484	452.37	502.733	563.934	444.111	543.054	731.831	725.497	440.228	499.317
chr2L	22778975	22779174	200	*	6591	Bcd-1	Bcd	Bcd	1	FALSE	#N/A	98.4855	125.188	112.496	113.301	102.502	151.734	102.992	101.551	78.0321	113.525	156.251	138.291	73.2386	73.3474
chr2L	22779949	22780148	200	*	6592	Cad-1	Cad	Cad	1	FALSE	#N/A	229.101	257.669	202.783	231.525	136.651	167.744	202.526	181.709	177.837	153.817	252.599	214.409	167.423	233.089
chr2L	22783349	22783548	200	*	6593	Bcd-1	Bcd	Bcd	1	FALSE	#N/A	128.921	169.763	184.012	176.358	137.64	182.971	149.317	176.153	193.701	208.031	217.201	254.216	139.437	153.752
chr2L	22789277	22789476	200	*	6594	Bcd-1	Bcd	Bcd	1	FALSE	#N/A	136.593	176.544	156.326	158.631	119.857	143.569	139.387	118.579	89.788	120.96	136.127	156.551	91.6931	69.5928
chr2L	22789661	22789860	200	*	6595	GAF-1	GAF	GAF	1	FALSE	#N/A	170.432	175.3	202.692	184.636	173.524	173.958	200.919	202.964	158.763	185.282	256.86	209.573	126.907	147.963
chr2L	22793207	22793598	392	*	6596	Twi-2	Twi_Twi	Twi	2	FALSE	#N/A	213.116	386.243	326.87	279.892	220.829	291.27	307.504	306.11	234.006	422.549	359.558	348.063	228.465	248.183
chr2L	22801708	22801907	200	*	6597	Bcd-1	Bcd	Bcd	1	FALSE	#N/A	372.566	561.05	535.191	629.472	345.948	416.979	473.301	681.692	450.469	529.045	497.628	562.914	274.225	404.246
chr2L	22802270	22802469	200	*	6598	Cad-1	Cad	Cad	1	FALSE	#N/A	235.386	301.185	294.48	274.641	190.804	232.708	267.796	267.053	195.89	296.148	265.14	353.253	196.626	181.064
chr2L	22805321	22805520	200	*	6599	Twi-1	Twi	Twi	1	FALSE	#N/A	179.945	81.9538	77.3366	197.182	82.1437	122.183	105.559	179.584	85.1096	87.9937	118.468	148.838	91.6496	187.494
chr2L	22809163	22809362	200	*	6600	GAF-1	GAF	GAF	1	FALSE	#N/A	184.869	319.906	351.25	315.952	176.099	223.419	316.441	295.968	149.467	313.837	380.727	306.595	230.406	203.868
chr2L	22824733	22824982	250	*	6601	Bcd-4	Bcd_Bcd_Bcd_Bcd	Bcd	4	FALSE	#N/A	118.754	290.286	283.923	231.128	153.595	214.406	323.783	213.869	166.651	301.207	308.403	291.832	154.517	100.835
chr2L	22827730	22827929	200	*	6602	Twi-1	Twi	Twi	1	FALSE	#N/A	167.323	308.292	315.097	231.554	113.96	204.997	176.719	164.867	144.968	202.959	204.7	219.732	174.927	121.279
chr2L	22829395	22829594	200	*	6603	Cad-1	Cad	Cad	1	FALSE	#N/A	147.615	205.572	253.996	195.455	67.4952	103.936	96.3092	129.807	82.6205	171.777	181.923	165.87	94.6916	109.889
chr2L	22831846	22832095	250	*	6604	Bcd-3	Bcd_Bcd_Bcd	Bcd	3	FALSE	#N/A	77.31	142.965	178.414	122.958	55.1792	114.921	140.469	119.653	122.566	141.112	195.964	194.168	70.385	51.912
chr2L	22836228	22836427	200	*	6605	Zld-1	Zld	Zld	1	FALSE	#N/A	360.638	453.471	506.156	659.04	260.706	275.415	350.872	351	332.401	310.058	386.341	365.703	246.746	315.189
chr2L	22838046	22838245	200	*	6606	Bcd-1	Bcd	Bcd	1	FALSE	#N/A	290.293	460.278	429.043	380.031	157.607	177.01	215.301	187.011	195.56	280.748	333.538	249.181	108.916	80.9069
chr2L	22842098	22842402	305	*	6607	GAF-1_Twi-1	Twi_GAF	GAF_Twi	2	FALSE	#N/A	306.478	229.575	296.386	416.042	242.326	218.891	225.811	338.339	302.142	221.88	352.135	350.166	167.945	195.38
chr2L	22844346	22844610	265	*	6608	Bcd-1_Twi-1	Twi_Bcd	Bcd_Twi	2	FALSE	#N/A	741.97	331.872	468.34	812.48	547.556	570.982	403.155	779.974	326.284	249.873	448.389	629.359	357.111	646.414
chr2L	22850762	22850990	229	*	6609	Dl-1_Twi-1	Dl_Twi	Dl_Twi	2	FALSE	#N/A	132.751	134.077	217.833	271.574	81.08	108.333	137.022	124.805	89.0682	88.2399	149.767	158.056	112.784	185.346
chr2L	22854182	22854431	250	*	6610	Bcd-3	Bcd_Bcd_Bcd	Bcd	3	FALSE	#N/A	112.562	171.465	168.232	134.631	113.624	165.87	179.308	150.693	170.459	196.865	209.47	175.553	104.165	108.998
chr2L	22856328	22856527	200	*	6611	Cad-1	Cad	Cad	1	FALSE	#N/A	141.717	218.826	237.912	232.329	149.807	167.622	217.153	270.981	99.0247	239.102	237.794	265.161	322.983	285.328
chr2L	22859172	22859508	337	*	6612	Twi-2	Twi_Twi	Twi	2	FALSE	#N/A	229.635	326.29	306.365	195.018	188.845	247.021	242.915	190.823	143.199	253.049	207.045	202.623	192.193	181.165
chr2L	22864367	22864566	200	*	6613	Twi-1	Twi	Twi	1	FALSE	#N/A	169.884	295.974	325.623	208.1	101.457	202.385	213.884	153.303	125.685	202.147	272.978	193.836	231.913	116.03
chr2L	22866032	22866414	383	*	6614	Bcd-1_Cad-1	Cad_Bcd	Bcd_Cad	2	FALSE	#N/A	135.393	301.406	344.76	317.55	111.478	138.115	229.036	181.155	145.328	207.822	288.078	285.203	351.954	315.114
chr2L	22874720	22874958	239	*	6615	Cad-1_Dl-1	Cad_Dl	Cad_Dl	2	FALSE	#N/A	86.6902	176.262	314.255	210.433	64.7521	126.16	139.945	158.744	115.939	141.322	225.588	201.704	278.614	208.653
chr2L	22876386	22876585	200	*	6616	Twi-1	Twi	Twi	1	FALSE	#N/A	203.949	299.369	344.425	233.738	163.634	176.151	244.109	166.726	126.765	217.448	246.369	234.55	196.525	130.584
chr2L	22879300	22879549	250	*	6617	Bcd-3	Bcd_Bcd_Bcd	Bcd	3	FALSE	#N/A	130.576	141.466	146.489	135.574	42.602	100.565	110.836	90.5311	132.253	161.867	171.124	160.159	116.246	107.441
chr2L	22881838	22882076	239	*	6618	Cad-1_Dl-1	Cad_Dl	Cad_Dl	2	FALSE	#N/A	110.681	167.823	200.511	244.726	128.851	194.716	205.326	217.473	214.184	262.184	231.523	213.889	241.256	285.742
chr2L	22882291	22882490	200	*	6619	Cad-1	Cad	Cad	1	FALSE	#N/A	35.6528	49.7067	56.1416	41.0523	25.8635	51.7312	48.3108	42.7299	66.3063	75.6957	52.1464	75.5532	57.8985	31.544
chr2L	22883504	22883703	200	*	6620	Twi-1	Twi	Twi	1	FALSE	#N/A	169.844	314.659	299.145	241.232	122.525	179.148	214.676	149.514	161.792	193.96	288.265	206.607	187.5	128.035
chr2L	22886418	22886667	250	*	6621	Bcd-3	Bcd_Bcd_Bcd	Bcd	3	FALSE	#N/A	91.9073	169.516	160.312	118.135	66.0583	97.1489	118.334	92.5411	83.4302	146.997	213.61	175.354	104.773	73.7492
chr2L	22889214	22889413	200	*	6622	Cad-1	Cad	Cad	1	FALSE	#N/A	206.405	194.277	214.729	218.095	111.851	152.164	189.974	126.942	139.96	184.42	212.176	141.047	150.475	167.377
chr2L	22899273	22899472	200	*	6623	GAF-1	GAF	GAF	1	FALSE	#N/A	183.628	325.708	235.113	231.872	231.223	233.06	248.728	216.33	204.557	339.443	222.506	224.778	157.008	147.725
chr2L	22907458	22907657	200	*	6624	GAF-1	GAF	GAF	1	FALSE	#N/A	209.193	350.089	253.864	248.795	211.219	243.462	268.476	260.885	239.704	352.061	273.742	281.241	203.333	236.63
chr2L	22915291	22915569	279	*	6625	Bcd-2	Bcd_Bcd	Bcd	2	FALSE	#N/A	467.769	456.46	579.852	635.705	322.603	484.07	547.039	638.038	409.864	538.032	755.881	643.547	356.198	534.302
chr2L	22918987	22919186	200	*	6626	Twi-1	Twi	Twi	1	FALSE	#N/A	917.966	517.498	562.795	852.292	698.949	730.374	569.242	955.677	452.478	492.484	667.988	700.364	509.874	789.58
chr2L	22921051	22921250	200	*	6627	Bcd-1	Bcd	Bcd	1	FALSE	#N/A	225.512	213.879	193.291	165.43	290.638	264.231	171.453	197.905	133.872	160.169	168.35	165.239	65.0978	57.0982
chr2L	22922750	22922949	200	*	6628	Bcd-1	Bcd	Bcd	1	FALSE	#N/A	332.497	368.96	375.335	460.518	327.25	329.934	291.393	456.294	388.721	391.294	388.498	534.207	230.131	371.12
chr2L	22928403	22928602	200	*	6629	Bcd-1	Bcd	Bcd	1	FALSE	#N/A	394.809	307.702	328.777	606.563	393.084	443.335	415.283	649.659	322.085	261.482	294.388	423.074	446.385	712.453
chr2L	22929545	22929744	200	*	6630	GAF-1	GAF	GAF	1	FALSE	#N/A	424.111	369.789	510.811	693.403	370.524	436.162	520.351	645.2	468.523	372.04	575.472	592.651	619.602	813.841
chr2L	22933049	22933411	363	*	6631	Cad-3	Cad_Cad_Cad	Cad	3	FALSE	#N/A	221.789	286.477	421.254	452.359	118.756	189.923	190.465	268.578	276.351	282.816	363.296	407.436	418.674	581.292
chr2L	22934037	22934278	242	*	6632	Bcd-1_Twi-1	Twi_Bcd	Bcd_Twi	2	FALSE	#N/A	586.897	743.025	1101.33	1606.21	537.778	634.195	886.453	1455.27	673.919	672.841	907.121	1121.73	1389.37	2037.37
chr2L	22943689	22943888	200	*	6633	GAF-1	GAF	GAF	1	FALSE	#N/A	444.953	587.23	593.928	654.593	320.177	425.628	416.399	339.922	403.026	517.56	621.013	452.512	490.507	495.877
chr2L	22952701	22952900	200	*	6634	GAF-1	GAF	GAF	1	FALSE	#N/A	306.758	303.24	348.704	674.971	241.43	320.436	343.486	541.477	381.374	361.355	429.35	572.199	317.536	640.864
chr2L	22954323	22954522	200	*	6635	Cad-1	Cad	Cad	1	FALSE	#N/A	233.117	327.013	455.542	551.099	368.266	420.439	624.102	696.294	331.382	451.392	629.736	539.43	413.763	407.222
chr2L	22955164	22955405	242	*	6636	Bcd-1_Twi-1	Twi_Bcd	Bcd_Twi	2	FALSE	#N/A	569.39	695.893	1024.74	1576.02	639.776	839.004	1101.4	1774.79	674.099	687.614	918.403	1105.79	1502.39	1907.05
chr2L	22967032	22967231	200	*	6637	GAF-1	GAF	GAF	1	FALSE	#N/A	358.249	399.937	491.076	680.072	323.723	371.627	446.423	630.079	403.926	485.184	623.8	741.81	537.904	698.577
chr2L	22974824	22975023	200	*	6638	Twi-1	Twi	Twi	1	FALSE	#N/A	249.022	257.519	278.436	390.701	242.941	280.472	261.113	374.335	259.737	238.154	342.837	393.138	235.563	293.666
chr2L	22977271	22977470	200	*	6639	Twi-1	Twi	Twi	1	FALSE	#N/A	296.577	335.787	408.821	459.119	315.046	318.948	308.787	449.814	334.411	397.83	442.936	556.85	224.047	366.009
chr2L	22981627	22981826	200	*	6640	Twi-1	Twi	Twi	1	FALSE	#N/A	847.741	264.3	341.251	886.287	727.985	584.083	384.4	856.794	309.37	259.352	459.603	551.526	400.002	867.762
chr2L	22982494	22982693	200	*	6641	Zld-1	Zld	Zld	1	FALSE	#N/A	1090.93	570.802	629.838	971.399	969.116	793.212	644.899	1150.99	547.185	530.129	753.844	898.051	628.467	1116.57
chr2L	22983386	22983641	256	*	6642	Bcd-2	Bcd_Bcd	Bcd	2	FALSE	#N/A	234.212	166.676	206.363	300.001	172.964	219.056	171.632	238.844	212.204	133.086	191.61	265.648	93.5762	174.999
chr2L	22989144	22989343	200	*	6643	GAF-1	GAF	GAF	1	FALSE	#N/A	348.615	284.872	403.244	612.558	366.381	376.167	407.83	534.892	524.123	423.682	522.147	621.037	601.321	907.192
chr2L	22992190	22992578	389	*	6644	Twi-3	Twi_Twi_Twi	Twi	3	FALSE	#N/A	93.6019	97.2706	163.841	155.276	77.2546	118.425	146.405	150.369	58.3592	95.0105	140.187	147.709	63.0843	121.517
chr2L	22993510	22993709	200	*	6645	Twi-1	Twi	Twi	1	FALSE	#N/A	405.804	322.375	356.919	530.265	513.874	401.035	363.781	584.288	329.492	316.386	444.021	559.251	433.985	740.644
chr2L	23001391	23001590	200	*	6646	Cad-1	Cad	Cad	1	FALSE	#N/A	248.475	302.146	364.312	361.153	217.806	313.583	319.721	344.681	296.954	285.29	389.222	399.103	265.403	437.636
chr2L	23004856	23005142	287	*	6647	Bcd-1_Cad-2	Bcd_Cad_Cad	Bcd_Cad	3	FALSE	#N/A	259.55	442.537	405.13	266.701	250.48	353.987	400.332	279.737	356.633	409.106	340.639	375.055	336.382	431.797
chr2L	23010114	23010313	200	*	6648	Cad-1	Cad	Cad	1	FALSE	#N/A	197.238	195.732	166.356	187.604	175.073	210.153	196.311	243.014	149.976	169.758	206.201	221.447	104.18	173.392
chr2L	23010904	23011103	200	*	6649	Twi-1	Twi	Twi	1	FALSE	#N/A	661.071	486.432	426.082	668.886	574.054	569.837	433.581	721.754	378.375	448.807	462.042	549.999	434.709	746.019
chr2L	23014738	23014995	258	*	6650	Bcd-2	Bcd_Bcd	Bcd	2	FALSE	#N/A	245.994	414.637	345.348	313.103	322.827	331.719	346.878	297.77	351.954	472.504	379.91	417.883	262.289	368.357
chr2L	23015442	23015641	200	*	6651	Cad-1	Cad	Cad	1	FALSE	#N/A	193.742	313.363	293.151	222.393	179.533	292.912	270.116	214.816	262.976	327.797	379.803	318.603	215.979	274.315
chr2L	23026621	23026909	289	*	6652	Bcd-1_Cad-1	Bcd_Cad	Bcd_Cad	2	FALSE	#N/A	449.049	304.245	369.463	663.665	282.838	284.439	272.526	455.821	302.142	301.244	487.057	542.994	335.947	473.839
chr2L	23028979	23029302	324	*	6653	Twi-2	Twi_Twi	Twi	2	FALSE	#N/A	298.926	331.669	404.238	500.459	353.71	392.088	430.368	511.177	464.384	515.652	630.834	879.912	524.563	694.182
chr2L	23034182	23034393	212	*	6654	Bcd-2	Bcd_Bcd	Bcd	2	FALSE	#N/A	117.326	210.81	216.281	182.313	267.107	298.675	333.501	494.75	350.425	366.168	442.32	590.294	307.469	529.869
chr2L	23039139	23039338	200	*	6655	Bcd-1	Bcd	Bcd	1	FALSE	#N/A	123.01	213.914	159.906	142.899	178.059	222.736	234.681	204.558	247.142	298.24	304.906	264.077	159.181	202.613
chr2L	23040916	23041115	200	*	6656	Twi-1	Twi	Twi	1	FALSE	#N/A	187.23	252.995	225.58	264.438	223.143	245.489	252.053	276.953	262.286	267.748	300.083	373.185	178.215	278.308
chr2L	23041413	23041672	260	*	6657	Bcd-2	Bcd_Bcd	Bcd	2	FALSE	#N/A	118.14	138.327	166.731	166.532	108.082	155.216	135.438	150.069	141.939	184.949	245.632	215.659	101.167	140.73
chr2L	23048654	23048853	200	*	6658	Twi-1	Twi	Twi	1	FALSE	#N/A	285.983	460.904	731.138	675.924	342.01	500.223	844.111	974.333	881.805	701.007	961.974	997.21	1547.86	1759.94
chr2L	23049172	23049371	200	*	6659	GAF-1	GAF	GAF	1	FALSE	#N/A	235.586	321.775	304.702	323.634	216.63	315.048	355.391	323.738	319.176	331.183	424.017	401.161	255.451	392.341
chr2L	23058111	23058310	200	*	6660	Bcd-1	Bcd	Bcd	1	FALSE	#N/A	92.9081	125.294	181.243	199.584	69.2866	102.328	149.741	156.422	161.552	206.098	278.002	305.09	179.997	233.73
chr2L	23062451	23062650	200	*	6661	Twi-1	Twi	Twi	1	FALSE	#N/A	468.236	642.942	703.362	761.036	307.731	506.569	629.48	781.003	840.57	784.298	836.338	1131.82	690.957	917.69
chr2L	23065038	23065285	248	*	6662	Bcd-1_Cad-1	Bcd_Cad	Bcd_Cad	2	FALSE	#N/A	402.441	404.672	408.406	598.772	458.415	472.291	465.134	815.623	420.84	340.194	517.9	653.618	458.857	812.623
chr2L	23070486	23070848	363	*	6663	Bcd-2_Zld-1	Bcd_Bcd_Zld	Bcd_Zld	3	FALSE	#N/A	401.601	598.781	591.302	331.475	450.559	648.001	837.205	548.928	537.648	671.807	661.691	846.081	788.619	434.609
chr2L	23077700	23077899	200	*	6664	GAF-1	GAF	GAF	1	FALSE	#N/A	322.209	478.646	550.382	325.689	324.843	435.556	544.071	415.159	366.319	492.976	592.394	632.735	470.097	353.502
chr2L	23090102	23090301	200	*	6665	Cad-1	Cad	Cad	1	FALSE	#N/A	102.795	147.85	136.024	63.6628	169.195	216.72	186.103	128.571	188.783	236.517	257.61	262.306	101.384	100.157
chr2L	23091153	23091456	304	*	6666	Bcd-1_Zld-1	Bcd_Zld	Bcd_Zld	2	FALSE	#N/A	412.916	779.055	724.587	387.585	412.472	626.912	766.2	356.926	489.995	629.645	559.3	609.627	634.71	269.43
chr2L	23092222	23092421	200	*	6667	Bcd-1	Bcd	Bcd	1	FALSE	#N/A	261.512	353.29	262.322	196.011	277.967	480.522	412.762	307.369	506.339	519.259	460.916	452.81	306.672	239.293
chr2L	23092615	23092814	200	*	6668	Twi-1	Twi	Twi	1	FALSE	#N/A	421.669	227.256	268.021	259.356	264.812	254.855	161.657	248.317	229.898	245.626	305.174	308.333	303.572	357.834
chr2L	23105434	23105633	200	*	6669	Cad-1	Cad	Cad	1	FALSE	#N/A	137.754	134.711	236.127	281.48	73.2799	118.227	177.924	209.121	377.715	302.13	450.198	496.923	181.184	184.04
chr2L	23105648	23105847	200	*	6670	Dl-1	Dl	Dl	1	FALSE	#N/A	192.661	198.086	267.433	346.88	126.127	148.913	237.236	227.223	261.807	272.389	400.919	386.398	90.9688	131.94
chr2L	23132188	23132431	244	*	6671	GAF-2	GAF_GAF	GAF	2	FALSE	#N/A	272.4	350.654	469.273	330.939	154.957	202.418	267.695	245.937	375.616	359.718	451.859	511.487	169.466	181.328
chr2L	23134733	23134932	200	*	6672	Cad-1	Cad	Cad	1	FALSE	#N/A	391.18	832.404	742.213	488.389	268.171	405.123	435.054	349.533	420.72	548.569	485.703	536.653	244.732	268.225
chr2L	23135823	23136022	200	*	6673	Dl-1	Dl	Dl	1	FALSE	#N/A	353.566	645.516	671.995	509.302	328.649	431.986	507.765	428.154	467.173	628.377	672.342	757.049	393.281	378.641
chr2L	23136111	23136354	244	*	6674	Bcd-2_Twi-1	Bcd_Twi_Bcd	Bcd_Twi	3	FALSE	#N/A	218.253	319.068	363.227	362.83	270.54	338.142	438.68	370.026	382.364	471.015	596.963	670.362	322.215	355.159
chr2L	23136655	23136997	343	*	6675	GAF-1_Twi-1	Twi_GAF	GAF_Twi	2	FALSE	#N/A	347.668	402.344	514.523	653.482	199.276	289.673	403.077	545.324	667.142	621.015	849.442	1152.4	419.934	642.76
chr2L	23156466	23156665	200	*	6676	Bcd-1	Bcd	Bcd	1	FALSE	#N/A	215.024	363.29	377.668	318.145	232.025	290.885	265.375	317.246	239.495	383.809	450.533	299.823	178.751	197.74
chr2L	23156949	23157259	311	*	6677	Twi-2	Twi_Twi	Twi	2	FALSE	#N/A	300.9	454.467	465.003	413.858	266.603	329.162	326.751	334.77	353.364	548.705	437.014	412.394	236.389	221.135
chr2L	23157468	23157687	220	*	6678	Bcd-2	Bcd_Bcd	Bcd	2	FALSE	#N/A	141.664	233.225	210.997	177.39	155.368	162.333	187.798	115.957	167.79	226.706	228.522	163.457	117.274	115.716
chr2L	23165068	23165267	200	*	6679	Twi-1	Twi	Twi	1	FALSE	#N/A	104.383	98.6373	99.2821	185.857	107.839	112.42	104.621	184.736	63.5173	102.914	163.205	166.279	79.815	108.119
chr2L	23169000	23169237	238	*	6680	Cad-1_Zld-1	Cad_Zld	Cad_Zld	2	FALSE	#N/A	528.334	584.144	722.153	666.087	421.355	490.868	653.97	567.942	422.309	561.975	628.342	896.823	563.543	392.266
chr2L	23170931	23171130	200	*	6681	GAF-1	GAF	GAF	1	FALSE	#N/A	447.995	421.232	517.038	731.328	350.165	489.303	523.285	569.039	575.285	557.186	721.715	808.288	506.166	638.289
chr2L	23173450	23173669	220	*	6682	Cad-2	Cad_Cad	Cad	2	FALSE	#N/A	524.251	251.487	294.114	619.705	396.555	401.123	311.041	523.583	332.671	218.728	369.767	454.67	177.853	331.916
chr2L	23174090	23174289	200	*	6683	Bcd-1	Bcd	Bcd	1	FALSE	#N/A	987.217	387.557	429.601	1071.45	942.562	710.552	494.689	1079.45	462.165	364.58	562.516	865.017	268.793	737.304
chr2L	23175559	23175758	200	*	6684	Twi-1	Twi	Twi	1	FALSE	#N/A	791.246	613.305	790.272	1174.69	426.225	586.309	565.861	926.647	684.386	669.37	954.605	1235.18	401.016	757.86
chr2L	23185020	23185219	200	*	6685	GAF-1	GAF	GAF	1	FALSE	#N/A	322.65	251.099	355.164	407.019	377.26	336.886	375.653	427.6	673.32	568.598	800.873	869.543	583.968	701.315
chr2L	23187051	23187250	200	*	6686	Bcd-1	Bcd	Bcd	1	FALSE	#N/A	612.209	1062.54	1014.52	617.7	205.098	271.955	304.704	207.793	519.714	754.864	674.325	519.233	193.352	152.76
chr2L	23188301	23188500	200	*	6687	Cad-1	Cad	Cad	1	FALSE	#N/A	557.195	985.015	1410.38	1666.05	252.29	454.948	853.639	800.571	646.479	812.476	1268.09	1246.82	774.944	999.84
chr2L	23189450	23189649	200	*	6688	GAF-1	GAF	GAF	1	FALSE	#N/A	787.524	927.223	1134.48	1261.79	626.527	569.418	753.838	943.016	821.137	904.138	1262.87	1372.05	847.792	1167.41
chr2L	23194973	23195448	476	*	6689	Bcd-3	Bcd_Bcd_Bcd	Bcd	3	FALSE	#N/A	97.6716	128.495	146.662	147.981	133.124	139.415	139.398	137.443	110.87	108.453	192.427	150.642	101.514	134.163
chr2L	23200767	23201038	272	*	6690	Zld-2	Zld_Zld	Zld	2	FALSE	#N/A	126.146	343.132	392.849	210.889	142.772	243.451	406.558	215.948	278.421	346.386	379.012	291.058	422.208	230.289
chr2L	23206064	23206335	272	*	6691	Zld-2	Zld_Zld	Zld	2	FALSE	#N/A	123.424	304.474	381.633	212.577	98.9195	212.842	354.632	197.385	232.357	378.823	358.942	315.958	438.823	187.054
chr2L	23211418	23211689	272	*	6692	Zld-2	Zld_Zld	Zld	2	FALSE	#N/A	172.98	352.655	362.699	185.946	134.393	239.936	419.456	225.352	262.226	335.343	353.743	340.261	475.776	235.777
chr2L	23218712	23219139	428	*	6693	Bcd-1_Cad-1_Zld-1	Cad_Zld_Bcd	Bcd_Cad_Zld	3	FALSE	#N/A	246.501	389.294	330.207	324.041	202.318	318.475	437.508	313.445	271.433	311.954	368.441	328.784	345.276	300.849
chr2L	23222669	23222868	200	*	6694	Twi-1	Twi	Twi	1	FALSE	#N/A	81.0594	153.987	151.834	126.025	132.229	139.889	109.017	138.067	260.817	340.834	314.714	335.004	39.9075	44.2395
chr2L	23232885	23233084	200	*	6695	GAF-1	GAF	GAF	1	FALSE	#N/A	237.2	333.212	415.667	283.713	169.4	243.836	270.674	265.586	275.932	261.617	436.183	333.012	267.243	265.889
chr2L	23233743	23234069	327	*	6696	Cad-2	Cad_Cad	Cad	2	FALSE	#N/A	246.581	296.626	319.386	267.038	202.672	271.426	365.232	237.735	277.971	330.112	451.725	364.497	301.24	251.8
chr2L	23240427	23240626	200	*	6697	Bcd-1	Bcd	Bcd	1	FALSE	#N/A	199.266	349.252	290.879	244.914	169.288	291.832	338.51	303.707	229.748	256.029	354.225	275.708	176.448	201.244
chr2L	23243157	23243356	200	*	6698	GAF-1	GAF	GAF	1	FALSE	#N/A	108.079	119.924	135.081	148.735	123.048	133.708	187.241	184.99	203.147	270.579	374.377	361.775	174.434	184.568
chr2L	23253153	23253496	344	*	6699	Bcd-2_Twi-1	Twi_Bcd_Bcd	Bcd_Twi	3	FALSE	#N/A	395.77	377.822	372.972	431.257	460.131	327.256	264.504	331.466	342.868	395.947	381.598	497.487	236.418	390.244
chr2L	23256874	23257073	200	*	6700	GAF-1	GAF	GAF	1	FALSE	#N/A	102.635	71.6545	87.2953	123.425	79.6805	75.641	88.9789	90.8199	271.433	362.438	373.358	477.412	90.8529	118.692
chr2L	23258953	23259152	200	*	6701	GAF-1	GAF	GAF	1	FALSE	#N/A	35.7462	34.7074	35.9606	42.8885	50.4394	52.3813	65.3813	49.1874	304.541	263.476	337.317	346.17	43.2536	35.1605
chr2L	23268958	23269301	344	*	6702	Bcd-2_Twi-1	Twi_Bcd_Bcd	Bcd_Twi	3	FALSE	#N/A	405.35	330.646	352.771	435.545	443.878	346.032	274.401	353.334	367.639	401.474	441.663	474.922	246.05	344.85
chr2L	23272679	23272878	200	*	6703	GAF-1	GAF	GAF	1	FALSE	#N/A	81.473	63.0746	74.852	106.591	77.4785	61.0417	86.1003	89.9535	277.551	334.125	333.136	497.919	103.803	111.245
chr2L	23274223	23274422	200	*	6704	GAF-1	GAF	GAF	1	FALSE	#N/A	23.8308	37.7848	42.7654	54.7099	55.5524	49.6597	49.7278	44.9017	260.067	278.999	355.753	365.969	29.7242	51.8116
chr2L	23281126	23281325	200	*	6705	Twi-1	Twi	Twi	1	FALSE	#N/A	109.894	153.423	225.083	214.969	148.407	158.907	204.746	264.501	244.143	310.526	391.553	446.713	138.076	202.286
chr2L	23283097	23283296	200	*	6706	GAF-1	GAF	GAF	1	FALSE	#N/A	154.793	128.098	166.315	232.904	138.517	120.387	138.997	198.979	339.389	380.657	451.94	528.74	206.505	227.351
chr2L	23286792	23286991	200	*	6707	Twi-1	Twi	Twi	1	FALSE	#N/A	121.062	135.267	168.131	171.068	107.933	136.121	163.453	182.564	247.981	339.541	321.065	423.107	165.656	200.189
chr2L	23289530	23289841	312	*	6708	Twi-2	Twi_Twi	Twi	2	FALSE	#N/A	322.543	424.998	411.164	361.282	269.085	316.359	300.553	320.249	281.719	417.305	458.009	400.265	236.432	275.985
chr2L	23293042	23293428	387	*	6709	GAF-1_Twi-1	Twi_GAF	GAF_Twi	2	FALSE	#N/A	407.459	535.813	545.991	600.936	512.735	454.915	486.321	549.644	597.987	701.032	700.894	666.046	569.96	643.237
chr2L	23298393	23298600	208	*	6710	Bcd-2	Bcd_Bcd	Bcd	2	FALSE	#N/A	240.296	415.792	416.66	416.816	240.366	341.283	399.351	389.433	346.166	420.826	365.654	485.391	288.276	282.477
chr2L	23301500	23301699	200	*	6711	Twi-1	Twi	Twi	1	FALSE	#N/A	354.606	495.479	463.584	493.402	289.667	366.537	405.487	522.694	378.105	586.116	598.397	672.044	358.936	472.683
chr2L	23302113	23302312	200	*	6712	Twi-1	Twi	Twi	1	FALSE	#N/A	166.816	242.017	289.034	358.056	164.194	190.43	267.439	272.09	263.666	270.53	359.973	369.864	200.943	271.038
chr2L	23313424	23313623	200	*	6713	Twi-1	Twi	Twi	1	FALSE	#N/A	1075.99	420.8	667.655	1236.35	879.527	737.977	675.336	1250.33	613.461	475.951	777.158	950.209	555.359	951.758
chr2L	23315188	23315387	200	*	6714	Bcd-1	Bcd	Bcd	1	FALSE	#N/A	1143.02	711.792	847.458	1641.42	1168.88	1026.55	968.782	1748.42	918.572	837.368	1135.8	1564.1	940.354	1658.71
chr2L	23318839	23319038	200	*	6715	GAF-1	GAF	GAF	1	FALSE	#N/A	402.441	428.146	451.11	695.04	306.145	308.922	370.643	454.793	574.595	495.254	604.748	755.112	443.169	626.096
chr2L	23320888	23321087	200	*	6716	Twi-1	Twi	Twi	1	FALSE	#N/A	213.009	316.052	354.404	390.404	232.678	267.537	258.892	320.342	317.797	477.724	440.538	546.447	237.33	340.542
chr2L	23321339	23321538	200	*	6717	Cad-1	Cad	Cad	1	FALSE	#N/A	253.773	367.619	415.271	411.793	276.549	382.128	438.189	491.55	322.085	436.681	494.72	493.049	263.245	304.917
chr2L	23321849	23322048	200	*	6718	Bcd-1	Bcd	Bcd	1	FALSE	#N/A	310.321	466.16	552.076	488.756	361.529	410.379	524.735	539.375	450.379	531.667	570.81	614.22	401.349	498.124
chr2L	23323248	23323447	200	*	6719	Zld-1	Zld	Zld	1	FALSE	#N/A	162.906	229.31	301.933	499.486	166.713	224.378	251.361	372.255	446.061	362.771	394.621	588.7	405.999	677.242
chr2L	23332721	23332920	200	*	6720	Zld-1	Zld	Zld	1	FALSE	#N/A	331.123	424.283	510.142	744.966	448.039	619.816	758.379	968.857	478.929	397.412	606.556	735.568	318.753	445.848
chr2L	23333247	23333446	200	*	6721	Twi-1	Twi	Twi	1	FALSE	#N/A	196.944	210.175	303.698	511.546	278.341	383.582	344.122	568.15	291.076	261.088	453.239	505.223	273.848	465.714
chr2L	23342502	23342701	200	*	6722	Twi-1	Twi	Twi	1	FALSE	#N/A	358.036	211.489	214.435	246.254	277.128	290.224	213.248	273.164	181.435	274.826	330.765	278.364	316.537	403.329
chr2L	23349437	23349718	282	*	6723	Twi-2	Twi_Twi	Twi	2	FALSE	#N/A	389.672	567.689	820.644	860.609	329.097	521.62	661.947	887.048	658.925	686.333	961.559	968.89	735.935	968.761
chr2L	23357476	23357675	200	*	6724	GAF-1	GAF	GAF	1	FALSE	#N/A	435.252	516.96	535.038	546.067	1002.28	727.675	822.098	765.881	476.65	662.254	657.524	652.888	489.363	552.259
chr2L	23359286	23359485	200	*	6725	Twi-1	Twi	Twi	1	FALSE	#N/A	416.812	304.448	314.549	341.54	361.156	335.63	298.143	376.68	250.681	321.544	444.597	418.636	324.88	397.44
chr2L	23363763	23364140	378	*	6726	Bcd-3	Bcd_Bcd_Bcd	Bcd	3	FALSE	#N/A	220.642	225.633	298.972	310.274	154.696	238.779	213.259	232.93	225.25	316.275	501.594	346.845	252.844	241.603
chr2L	23367958	23368157	200	*	6727	Twi-1	Twi	Twi	1	FALSE	#N/A	343.812	244.098	240.549	322.652	311.799	301.65	249.643	321.347	227.469	264.892	357.682	348.561	270.56	348.052
chr2L	23368492	23368708	217	*	6728	Bcd-2	Bcd_Bcd	Bcd	2	FALSE	#N/A	559.49	678.478	805.321	958.952	487.88	639.109	713.784	841.707	576.304	629.485	838.053	811.398	585.373	768.496
chr2L	23371309	23371508	200	*	6729	Cad-1	Cad	Cad	1	FALSE	#N/A	1474.32	2456.26	1972.61	1247.85	1206.22	1593.78	1536.63	1173.03	1347	1982.2	1614.76	1384.4	1084.59	743.52
chr2L	23371562	23371863	302	*	6730	Bcd-1_Zld-1	Zld_Bcd	Bcd_Zld	2	FALSE	#N/A	1422.04	2351.48	1842.1	1193.36	1169.06	1474.26	1484.78	1031.02	1207.52	1794.54	1469.88	1240.8	1002.24	720.829
chr2L	23380585	23380784	200	*	6731	Twi-1	Twi	Twi	1	FALSE	#N/A	298.539	345.107	336.778	381.838	169.55	244.685	233.967	244.632	284.478	382.898	368.682	405.201	223.989	271.917
chr2L	23389339	23389538	200	*	6732	Zld-1	Zld	Zld	1	FALSE	#N/A	280.606	434.283	645.953	643.278	305.939	488.091	733.342	762.243	223.63	275.651	320.435	309.329	624.657	615.812
chr2L	23390153	23390386	234	*	6733	Twi-2	Twi_Twi	Twi	2	FALSE	#N/A	582.4	754.815	1097.29	1598.45	594.693	924.738	1155.6	1977.53	1136.98	965.468	1125.74	1536.37	1632.66	2409.46
chr2L	23391466	23391761	296	*	6734	Cad-1_Zld-1	Cad_Zld	Cad_Zld	2	FALSE	#N/A	352.685	544.507	845.49	747.348	347.702	586.331	833.233	1043.44	361.821	456.279	510.772	532.635	1031.93	1058.27
chr2L	23393073	23393272	200	*	6735	Twi-1	Twi	Twi	1	FALSE	#N/A	276.589	469.343	568.89	643.03	273.787	353.568	569.889	835.123	395.979	495.586	506.524	554.315	448.123	674.053
chr2L	23395113	23395312	200	*	6736	Twi-1	Twi	Twi	1	FALSE	#N/A	349.776	512.736	749.159	1066.35	318.031	521.587	698.03	1285.65	689.424	688.352	738.557	1003.24	798.527	1240.43
chr2L	23396456	23396655	200	*	6737	Zld-1	Zld	Zld	1	FALSE	#N/A	1662.44	2929.97	3032.88	2582.36	478.381	699.611	987.459	1104.76	968.264	1491.9	1421.81	1343.59	736.616	675.371
chr2L	23403048	23403309	262	*	6738	GAF-2	GAF_GAF	GAF	2	FALSE	#N/A	366.402	489.651	706.617	716.4	332.605	412.098	657.272	768.815	571.986	584.958	721.729	700.884	620.775	677.732
chr2L	23405405	23405604	200	*	6739	Bcd-1	Bcd	Bcd	1	FALSE	#N/A	432.517	658.444	670.089	714.852	255.519	386.524	418.675	498.458	540.407	593.489	612.264	643.669	566.513	621.048
chr2L	23405864	23406063	200	*	6740	Twi-1	Twi	Twi	1	FALSE	#N/A	330.829	220.483	270.749	294.493	299.24	293.705	224.573	273.43	228.788	201.506	285.103	269.71	215.298	333.322
chr2L	23408230	23408555	326	*	6741	Cad-2	Cad_Cad	Cad	2	FALSE	#N/A	195.25	209.443	262.444	240.428	160.854	218.604	223.078	247.138	164.701	236.369	275.055	264.619	197.06	261.984
chr2L	23410343	23410720	378	*	6742	Bcd-3	Bcd_Bcd_Bcd	Bcd	3	FALSE	#N/A	192.741	253.983	287.35	314.254	171.266	206.826	253.66	229.822	212.774	315.709	456.977	342.596	196.901	255.642
chr2L	23414549	23414748	200	*	6743	Twi-1	Twi	Twi	1	FALSE	#N/A	363.827	260.958	304.621	294.82	337.457	317.439	290.746	315.513	272.633	265.68	330.108	300.033	301.559	361.488
chr2L	23416048	23416665	618	*	6744	Bcd-2_GAF-1_Twi-2	Twi_GAF_Twi_Bcd_Bcd	Bcd_GAF_Twi	5	FALSE	#N/A	162.506	186.905	238.115	395.089	93.7878	169.088	204.891	265.205	294.825	268.733	375.663	545.827	212.415	381.266
chr2L	23419740	23419939	200	*	6745	Cad-1	Cad	Cad	1	FALSE	#N/A	136.06	161.668	200.065	209.589	129.803	169.319	207.112	217.358	149.017	147.797	176.068	132.525	158.239	218.498
chr2L	23421807	23422006	200	*	6746	Twi-1	Twi	Twi	1	FALSE	#N/A	127.387	104.201	156.519	181.768	111.571	173.429	129.937	180.381	129.314	111.26	141.808	195.65	75.1652	112.087
chr2L	23424972	23425207	236	*	6747	Bcd-2	Bcd_Bcd	Bcd	2	FALSE	#N/A	262.032	450.852	457.803	397.639	225.792	314.321	343.776	345.605	284.388	395.331	439.305	402.423	328.342	332.908
chr2L	23431246	23431477	232	*	6748	GAF-2	GAF_GAF	GAF	2	FALSE	#N/A	313.496	419.839	540.768	551.456	434.734	358.493	439.093	501	505.829	520.613	599.415	625.63	351.679	448.41
chr2L	23433345	23433544	200	*	6749	Cad-1	Cad	Cad	1	FALSE	#N/A	234.892	355.53	363.703	280.974	156.674	164.35	216.517	195.248	278.001	225.093	262.058	286.044	140.205	149.081
chr2L	23433570	23433769	200	*	6750	Cad-1	Cad	Cad	1	FALSE	#N/A	159.65	272.933	397.605	347.356	137.248	191.929	237.839	370.234	258.178	281.634	407.149	448.992	204.868	200.578
chr2L	23435194	23435393	200	*	6751	Twi-1	Twi	Twi	1	FALSE	#N/A	197.985	379.709	365.164	329.173	164.362	267.658	374.76	251.516	260.607	335.085	325.352	345.816	266.489	218.573
chr2L	23439559	23439758	200	*	6752	Twi-1	Twi	Twi	1	FALSE	#N/A	167.843	264.555	390.253	331.059	133.516	178.222	291.996	303.21	235.056	255.758	390.656	348.162	135.077	115.615
chr2L	23441858	23442057	200	*	6753	Twi-1	Twi	Twi	1	FALSE	#N/A	191.18	323.327	399.907	360.101	172.853	254.943	325.813	305.059	286.338	310.994	338.268	384.926	278.541	282.389
chr2L	23444228	23444427	200	*	6754	Bcd-1	Bcd	Bcd	1	FALSE	#N/A	206.004	290.762	299.54	269.123	186.755	230.207	233.197	281.551	285.708	296.382	319.068	308.433	186.327	214.203
chr2L	23448824	23449063	240	*	6755	Bcd-2	Bcd_Bcd	Bcd	2	FALSE	#N/A	177.597	205.643	166.143	181.768	131.277	179.511	183.269	194.301	243.843	198.946	252.251	255.445	137.062	163.17
chr2L	23450102	23450301	200	*	6756	GAF-1	GAF	GAF	1	FALSE	#N/A	234.585	282.28	340.551	515.208	233.798	307.677	317.758	477.457	362.661	381.298	479.875	579.149	278.136	421.726
chr2L	23450900	23451158	259	*	6757	GAF-1_Twi-1	GAF_Twi	GAF_Twi	2	FALSE	#N/A	179.105	116.908	195.187	226.085	171.621	128.463	137.502	170.643	341.098	297.071	356.436	443.758	195.105	200.905
chr2L	23451777	23451976	200	*	6758	GAF-1	GAF	GAF	1	FALSE	#N/A	184.015	121.511	229.921	298.393	166.116	177.032	175.715	267.689	344.157	229.303	396.028	440.05	280.917	367.227
chr2L	23455220	23455419	200	*	6759	Twi-1	Twi	Twi	1	FALSE	#N/A	207.152	307.34	393.447	327.803	163.765	246.029	306.11	346.322	271.553	316.693	299.855	319.809	265.577	337.051
chr2L	23468060	23468259	200	*	6760	GAF-1	GAF	GAF	1	FALSE	#N/A	358.689	527.136	520.131	481.203	401.593	520.904	606.752	573.995	538.668	633.965	682.324	659.306	487.538	570.643
chr2L	23477673	23477872	200	*	6761	Bcd-1	Bcd	Bcd	1	FALSE	#N/A	315.471	548.493	458.391	468.568	206.815	268.055	328.134	303.21	317.017	471.864	454.646	471.281	220.223	291.406
chr2L	23488604	23488803	200	*	6762	Twi-1	Twi	Twi	1	FALSE	#N/A	276.229	442.695	476.524	351.813	243.595	311.996	416.131	353.403	378.015	391.884	415.322	382.968	348.579	276.676
chr2L	23496437	23496636	200	*	6763	Bcd-1	Bcd	Bcd	1	FALSE	#N/A	173.14	258.983	229.383	247.495	207.225	272.936	306.813	354.789	284.928	286.804	419.703	280.777	219.339	265.939
chr2L	23501913	23502230	318	*	6764	Bcd-2_Dl-3	Dl_Dl_Bcd_Dl_Bcd	Bcd_Dl	5	FALSE	#N/A	510.227	958.147	1017.12	842.535	433.242	592.766	775.226	702.682	456.947	588.171	547.644	497.454	706.79	652.09
chr2L	23502249	23502448	200	*	6765	Zld-1	Zld	Zld	1	FALSE	#N/A	360.984	602.132	589.598	539.486	330.142	308.756	497.01	439.879	424.858	647.95	523.621	459.672	362.919	363.585
chr2L	23503129	23503328	200	*	6766	GAF-1	GAF	GAF	1	FALSE	#N/A	274.935	402.486	406.763	310.006	281.364	347.828	413.944	388.728	381.464	463.321	417.653	400.453	291.68	302.205
chr2L	23504171	23504370	200	*	6767	Twi-1	Twi	Twi	1	FALSE	#N/A	318.487	392.027	440.959	381.054	317.845	412.704	421.341	355.69	404.676	428.791	543.745	411.741	327.01	367.415
chr2R	39350	39549	200	*	6768	Dl-1	Dl	Dl	1	FALSE	#N/A	287.01	482.394	344.192	280.507	235.869	312.205	220.489	200.215	390.551	362.192	357.856	298.328	97.9074	110.366
chr2R	40049	40248	200	*	6769	Bcd-1	Bcd	Bcd	1	FALSE	#N/A	308.933	539.851	346.544	302.443	215.66	289.012	224.997	181.062	304.421	302.438	308.403	293.691	108.453	101.802
chr2R	44340	44539	200	*	6770	GAF-1	GAF	GAF	1	FALSE	#N/A	342.678	534.966	476.504	522.91	526.787	540.671	518.711	613.317	414.032	561.52	490.929	618.769	470.402	608.83
chr2R	46529	46759	231	*	6771	Twi-2	Twi_Twi	Twi	2	FALSE	#N/A	818.013	793.499	935.818	1918.55	604.508	844.227	900.41	1669.71	1237.3	859.268	1257.81	1796.06	703.879	1267.31
chr2R	56599	56798	200	*	6772	Cad-1	Cad	Cad	1	FALSE	#N/A	200.934	456.16	406.093	283.674	218.832	314.056	351.096	294.524	289.487	427.067	377.954	275.675	205.766	257.199
chr2R	63741	63940	200	*	6773	Cad-1	Cad	Cad	1	FALSE	#N/A	238.388	391.692	412.918	299.118	258.262	333.416	284.565	260.931	328.113	414.437	334.034	312.715	220.034	271.653
chr2R	66478	66815	338	*	6774	Bcd-2	Bcd_Bcd	Bcd	2	FALSE	#N/A	155.247	223.658	173.536	111.375	112.934	172.36	178.895	110.735	162.812	190.686	206.268	159.307	123.648	96.9552
chr2R	67668	67958	291	*	6775	Twi-2	Twi_Twi	Twi	2	FALSE	#N/A	96.9777	194.92	141.277	102.313	91.6232	149.949	121.536	105.387	155.794	161.769	159.628	129.869	74.5423	97.3068
chr2R	71947	72146	200	*	6776	Bcd-1	Bcd	Bcd	1	FALSE	#N/A	266.142	390.89	402.787	293.014	289.854	328.854	354.019	259.961	273.172	424.802	396.631	325.996	307.194	261.795
chr2R	79005	79204	200	*	6777	Bcd-1	Bcd	Bcd	1	FALSE	#N/A	148.082	217.256	248.074	281.966	117.487	181.098	207.212	254.231	156.334	167.776	264.55	247.299	137.786	161.688
chr2R	80457	80678	222	*	6778	Twi-2	Twi_Twi	Twi	2	FALSE	#N/A	166.255	291.75	327.094	327.952	126.481	224.18	217.053	236.753	224.26	241.638	331.864	312.417	159.456	238.589
chr2R	86169	86368	200	*	6779	GAF-1	GAF	GAF	1	FALSE	#N/A	316.765	376.032	326.708	420.518	343.223	345.635	325.3	491.458	404.975	423.706	377.23	489.663	228.32	310.304
chr2R	87653	87852	200	*	6780	Zld-1	Zld	Zld	1	FALSE	#N/A	513.056	408.72	602.203	1101.34	388.008	519.417	569.498	973.247	482.318	411.63	649.753	787.538	551.288	983.013
chr2R	94212	94411	200	*	6781	GAF-1	GAF	GAF	1	FALSE	#N/A	222.63	438.974	328.645	237.678	207.561	274.357	274.088	293.207	286.038	387.945	292.941	354.747	163.005	177.058
chr2R	100285	100484	200	*	6782	GAF-1	GAF	GAF	1	FALSE	#N/A	198.118	318.336	259.695	292.756	169.363	272.363	277.012	252.833	217.452	283.32	257.905	313.247	149.143	188.699
chr2R	108755	108954	200	*	6783	Twi-1	Twi	Twi	1	FALSE	#N/A	331.923	367.434	372.668	429.044	231.969	327.168	378.487	354.454	318.126	388.376	455.691	482.702	239.184	389.378
chr2R	110444	110716	273	*	6784	Bcd-1_Cad-1	Cad_Bcd	Bcd_Cad	2	FALSE	#N/A	181.613	315.867	264.664	270.622	176.454	210.407	214.821	259.164	199.159	256.422	235.436	234.584	147.288	124.581
chr2R	122883	123082	200	*	6785	Twi-1	Twi	Twi	1	FALSE	#N/A	214.37	216.366	210.531	283.644	182.911	284.483	181.037	265.101	240.214	269.237	295.259	354.891	125.155	228.644
chr2R	123890	124089	200	*	6786	Cad-1	Cad	Cad	1	FALSE	#N/A	187.644	274.246	309.154	314.582	145.086	236.145	266.647	279.391	263.756	258.392	414.196	383.731	231.681	306.286
chr2R	126271	126470	200	*	6787	Twi-1	Twi	Twi	1	FALSE	#N/A	329.308	349.966	373.155	418.235	286.831	338.649	364.931	398.004	310.659	416.468	446.138	424.236	321.302	382.873
chr2R	136735	136934	200	*	6788	Bcd-1	Bcd	Bcd	1	FALSE	#N/A	217.426	321.008	347.802	274.909	188.266	263.757	262.786	264.281	223.18	259.106	299.051	233.067	191.208	259.209
chr2R	139070	139269	200	*	6789	Bcd-1	Bcd	Bcd	1	FALSE	#N/A	139.769	232.696	191.983	189.658	120.715	156.174	138.517	155.082	147.637	210.862	223.525	219.488	116.55	126.729
chr2R	144099	144298	200	*	6790	Bcd-1	Bcd	Bcd	1	FALSE	#N/A	197.318	352.647	264.908	182.889	177.126	283.282	293.524	218.028	206.686	340.428	239.589	205.356	169.857	196.233
chr2R	146648	146940	293	*	6791	Bcd-2	Bcd_Bcd	Bcd	2	FALSE	#N/A	214.931	354.066	284.754	214.204	180.783	234.834	226.492	218.282	168.63	250.686	222.881	184.296	161.658	107.629
chr2R	158661	158873	213	*	6792	Bcd-2	Bcd_Bcd	Bcd	2	FALSE	#N/A	106.678	169.992	160.008	151.911	81.9384	144.814	125.229	100.627	137.891	130.341	168.096	130.212	88.9409	90.124
chr2R	161596	161795	200	*	6793	Cad-1	Cad	Cad	1	FALSE	#N/A	161.612	195.035	230.651	207.435	169.27	198.981	154.572	190.616	162.032	187.928	225.642	181.751	123.141	113.104
chr2R	237161	237360	200	*	6794	GAF-1	GAF	GAF	1	FALSE	#N/A	743.265	759.832	937.481	1349.81	898.598	957.385	1159.4	1532.76	1747	1375.41	1599.71	2035.73	1465.16	2140.35
chr2R	237406	237605	200	*	6795	Bcd-1	Bcd	Bcd	1	FALSE	#N/A	793.328	907.427	1035.94	1793.62	775.681	988.204	1172.96	1751.47	1434.42	1346.93	1523.63	2261.53	795.673	1699.69
chr2R	240062	240411	350	*	6796	Twi-2	Twi_Twi	Twi	2	FALSE	#N/A	537.207	868.707	744.596	683.656	857.433	1148.02	1202.76	1065.49	1244.47	1529.59	1693.71	1409.55	998.759	932.859
chr2R	244189	244388	200	*	6797	Cad-1	Cad	Cad	1	FALSE	#N/A	447.114	727.029	566.659	458.354	496.631	700.349	673.941	615.108	918.902	1220.94	1028.18	843.292	420.832	464.056
chr2R	245396	245595	200	*	6798	GAF-1	GAF	GAF	1	FALSE	#N/A	1113.71	1433.19	1419.78	1679.9	1294.52	1424.99	1700.34	1967.26	2048.03	2201.31	2222.14	2475.59	1750.25	2251.19
chr2R	291557	291756	200	*	6799	Cad-1	Cad	Cad	1	FALSE	#N/A	124.118	154.675	160.464	189.827	140.197	144.043	154.472	143.577	131.743	142.885	221.233	199.856	92.5622	95.3981
chr2R	291811	292010	200	*	6800	Cad-1	Cad	Cad	1	FALSE	#N/A	127.654	193.915	199.345	247.683	132.695	148.649	184.094	171.416	182.695	146.258	222.386	213.357	155.951	158.725
chr2R	295750	295949	200	*	6801	GAF-1	GAF	GAF	1	FALSE	#N/A	261.939	330.972	406.083	435.714	299.147	305.142	383.362	427.219	335.73	468.073	427.742	428.983	525.446	624.25
chr2R	310241	310440	200	*	6802	Bcd-1	Bcd	Bcd	1	FALSE	#N/A	90.1327	155.857	148.426	124.953	111.105	138.611	119.26	112.826	100.224	128.1	141.071	104.593	68.0093	67.1441
chr2R	310460	310659	200	*	6803	Bcd-1	Bcd	Bcd	1	FALSE	#N/A	171.539	279.643	272.433	165.142	177.835	228.829	197.394	184.458	176.607	278.125	279.905	195.13	146.999	112.727
chr2R	317728	317927	200	*	6804	Bcd-1	Bcd	Bcd	1	FALSE	#N/A	119.834	143.053	169.997	116.517	117.935	148.142	146.416	114.801	165.691	128.162	164.143	115.018	86.4494	80.3921
chr2R	317950	318149	200	*	6805	Bcd-1	Bcd	Bcd	1	FALSE	#N/A	228.234	322.736	372.769	253.788	224.934	308.933	279.444	225.837	319.596	336.045	307.639	264.663	204.376	163.233
chr2R	318893	319092	200	*	6806	GAF-1	GAF	GAF	1	FALSE	#N/A	572.059	568.157	826.8	1090.74	532.049	600.346	740.539	1027.74	801.704	847.561	1186.73	1218.98	1035.65	1332.5
chr2R	329480	329955	476	*	6807	Bcd-1_Cad-1_Twi-1	Bcd_Cad_Twi	Bcd_Cad_Twi	3	FALSE	#N/A	409.367	406.207	413.314	659.338	482.282	516.034	444.671	625.631	444.651	396.661	596.856	601.482	489.435	590.283
chr2R	331201	331478	278	*	6808	Twi-3	Twi_Twi_Twi	Twi	3	FALSE	#N/A	198.078	245.253	241.928	353.947	156.338	239.043	229.973	276.457	240.394	236.406	275.658	323.019	61.2736	81.8236
chr2R	333377	333576	200	*	6809	Cad-1	Cad	Cad	1	FALSE	#N/A	299.446	463.92	466.93	517.392	317.509	395.857	461.273	451.038	415.652	495.143	477.745	498.882	323.403	323.075
chr2R	338539	338738	200	*	6811	Cad-1	Cad	Cad	1	FALSE	#N/A	261.872	350.698	475.124	736.063	203.885	280.814	412.114	551.053	273.562	369.738	485.328	527.81	384.619	553.063
chr2R	340890	341089	200	*	6812	Bcd-1	Bcd	Bcd	1	FALSE	#N/A	324.571	469.943	679.865	573.243	423.93	468.258	689.717	704.934	352.584	461.954	601.974	529.304	699.185	502.067
chr2R	342412	342611	200	*	6813	Bcd-1	Bcd	Bcd	1	FALSE	#N/A	518.78	737.249	1036.04	1073.73	559.238	673.343	904.896	1052.17	543.256	656.579	804.718	801.759	1206.9	1199.68
chr2R	342645	342844	200	*	6814	Bcd-1	Bcd	Bcd	1	FALSE	#N/A	647.421	776.983	1147.11	1181.4	649.181	742.417	952.816	1259.85	562.479	546.156	722.921	746.557	1563.2	1552.75
chr2R	343063	343580	518	*	6815	Cad-1_GAF-1_Twi-3	Twi_Twi_Cad_Twi_GAF	Cad_GAF_Twi	5	FALSE	#N/A	629.354	656.433	866.016	1010.37	773.703	723.036	874.626	1099.35	552.793	605.406	810.734	786.121	1330.59	1344.7
chr2R	346229	346428	200	*	6816	Cad-1	Cad	Cad	1	FALSE	#N/A	199.199	327.736	316.597	220.765	162.16	258.623	304.447	256.772	247.922	265.667	324.093	282.425	199.291	186.815
chr2R	349145	349344	200	*	6817	Twi-1	Twi	Twi	1	FALSE	#N/A	228.834	429.504	415.129	374.493	211.405	305.605	278.919	289.279	223.06	350.731	398.762	410.413	113.552	119.772
chr2R	350656	350906	251	*	6818	Bcd-1_Twi-1	Bcd_Twi	Bcd_Twi	2	FALSE	#N/A	189.966	370.829	279.035	257.619	108.53	204.754	176.753	180.82	149.287	242.118	225.963	193.703	151.649	144.786
chr2R	356680	356991	312	*	6819	Twi-2	Twi_Twi	Twi	2	FALSE	#N/A	276.976	368.598	345.175	320.805	233.201	282.478	256.75	266.014	284.808	405.844	433.825	394.643	243.515	252.327
chr2R	360192	360578	387	*	6820	GAF-1_Twi-1	Twi_GAF	GAF_Twi	2	FALSE	#N/A	420.401	500.382	515.111	583.963	408.871	445.186	494.142	405.778	503.13	601.356	642.772	619.333	667.839	591.79
chr2R	366942	367176	235	*	6821	Zld-2	Zld_Zld	Zld	2	FALSE	#N/A	32.5705	88.5496	82.9447	69.6777	167.422	246.459	376.3	354.177	198.199	212.241	228.455	203.552	467.664	473.926
chr2R	376840	377149	310	*	6822	Bcd-1_Cad-1	Bcd_Cad	Bcd_Cad	2	FALSE	#N/A	222.536	374.427	371.37	417.213	223.721	334.595	387.546	326.071	342.208	375.204	401.495	418.769	283.626	261.507
chr2R	388543	388742	200	*	6823	Cad-1	Cad	Cad	1	FALSE	#N/A	219.347	297.023	300.818	296.329	157.196	240.949	304.894	281.331	253.26	315.499	399.686	290.692	166.641	170.089
chr2R	389800	389999	200	*	6824	Bcd-1	Bcd	Bcd	1	FALSE	#N/A	168.137	250.747	291.62	374.533	164.735	212.698	328.279	322.213	252.51	275.036	379.83	373.306	204.926	276.01
chr2R	393922	394121	200	*	6825	Twi-1	Twi	Twi	1	FALSE	#N/A	227.727	267.924	287.066	241.45	167.068	197.361	264.17	254.185	214.154	243.435	271.383	258.61	218.354	178.854
chr2R	398967	399166	200	*	6826	GAF-1	GAF	GAF	1	FALSE	#N/A	368.31	471.442	540.312	652.41	359.514	450.353	542.687	671.284	413.552	553.284	656.398	737.693	675.096	758.174
chr2R	400093	400292	200	*	6827	GAF-1	GAF	GAF	1	FALSE	#N/A	297.231	504.712	539.896	546.712	274.982	415.91	548.623	568.785	421.979	517.338	551.57	533.244	421.774	506.601
chr2R	401905	402130	226	*	6828	Twi-2	Twi_Twi	Twi	2	FALSE	#N/A	116.939	115.259	142.24	182.71	93.8065	118.91	151.325	162.164	133.302	128.507	106.745	129.548	102.977	125.511
chr2R	406252	406451	200	*	6829	Zld-1	Zld	Zld	1	FALSE	#N/A	726.946	1226.61	1479.92	1785.56	749.855	912.364	1426.17	1816.36	678.178	796.362	766.091	845.019	1685.83	1965.86
chr2R	413100	413299	200	*	6830	Zld-1	Zld	Zld	1	FALSE	#N/A	879.578	1507.35	1693.14	2103.07	876.896	1148.23	1719.83	2296.47	814.929	1159.79	1038.61	1313.85	2255.84	2819.4
chr2R	416102	416301	200	*	6831	Zld-1	Zld	Zld	1	FALSE	#N/A	723.984	1025.64	1431.85	1993.97	692.418	1112.29	1445.22	2304.6	857.304	904.779	1184.43	1313.01	1798.88	2629.38
chr2R	425805	426106	302	*	6832	Bcd-3	Bcd_Bcd_Bcd	Bcd	3	FALSE	#N/A	151.378	171.729	185.127	199.058	95.0754	86.3288	99.7344	106.784	205.337	236.997	279.583	293.802	100.066	122.635
chr2R	427461	427691	231	*	6833	Twi-2	Twi_Twi	Twi	2	FALSE	#N/A	752.978	830.499	1065.64	2042.71	651.607	986.694	1162.03	2165.92	1393.48	1145.9	1564.56	2273.1	957.186	1637.18
chr2R	436796	436995	200	*	6834	Cad-1	Cad	Cad	1	FALSE	#N/A	145.24	251.188	251.582	206.095	142.324	198.716	203.72	171.682	146.828	200.005	283.067	205.146	138.93	120.513
chr2R	442030	442280	251	*	6835	Bcd-1_Twi-1	Bcd_Twi	Bcd_Twi	2	FALSE	#N/A	76.9097	140.073	120.416	139.991	213.906	240.377	268.934	294.974	247.682	257.678	277.064	273.295	180.112	158.675
chr2R	453577	453811	235	*	6836	Zld-2	Zld_Zld	Zld	2	FALSE	#N/A	482.447	932.108	1031.94	875.984	259.811	465.107	551.725	552.289	268.734	309.32	328.487	324.17	701.749	580.777
chr2R	459929	460128	200	*	6837	Cad-1	Cad	Cad	1	FALSE	#N/A	190.366	281.31	324.639	321.56	208.643	270.886	385.538	388.867	205.906	343.751	389.262	403.541	302.269	261.733
chr2R	460751	460950	200	*	6838	Twi-1	Twi	Twi	1	FALSE	#N/A	274.975	349.172	339.425	338.235	241.542	319.797	343.643	334.724	234.936	423.805	446.084	440.748	244.298	285.592
chr2R	462973	463172	200	*	6839	Cad-1	Cad	Cad	1	FALSE	#N/A	191.874	297.746	379.777	538.97	137.827	233.082	373.667	458.316	212.174	262.024	362.733	361.775	282.67	360.32
chr2R	464492	464787	296	*	6840	Bcd-1_Twi-1	Twi_Bcd	Bcd_Twi	2	FALSE	#N/A	282.273	487.508	507.749	326.612	258.224	399.327	528.06	424.296	296.834	442.91	442.936	453.574	414.647	207.899
chr2R	475852	476051	200	*	6841	Cad-1	Cad	Cad	1	FALSE	#N/A	152.952	246.373	225.864	138.125	105.469	164.669	158.544	115.783	108.831	184.801	168.002	168.625	43.5868	35.2233
chr2R	477039	477238	200	*	6842	Zld-1	Zld	Zld	1	FALSE	#N/A	211.715	448.33	591.778	549.461	208.345	340.963	554.068	526.333	180.955	238.413	276.904	225.121	292.65	215.032
chr2R	482060	482259	200	*	6843	Bcd-1	Bcd	Bcd	1	FALSE	#N/A	79.645	101.045	142.352	106.105	111.945	185.792	264.237	266.742	125.925	284.453	214.347	244.555	91.9538	98.2486
chr2R	482352	482551	200	*	6844	Bcd-1	Bcd	Bcd	1	FALSE	#N/A	55.8809	111.406	150.049	114.869	193.752	316.337	382.849	312.556	219.012	350.793	336.03	241.113	120.403	58.6679
chr2R	487147	487346	200	*	6845	Bcd-1	Bcd	Bcd	1	FALSE	#N/A	166.615	339.049	363.764	355.168	228.834	259.13	368.233	371.32	290.566	342.286	339.38	323.063	223.424	227.313
chr2R	498954	499153	200	*	6846	Twi-1	Twi	Twi	1	FALSE	#N/A	230.956	395.026	517.2	497.332	211.573	312.69	496.809	498.042	464.534	459.726	731.416	743.204	456.727	438.264
chr2R	503637	503836	200	*	6847	Cad-1	Cad	Cad	1	FALSE	#N/A	205.644	292.649	375.761	342.403	226.24	307.82	373.89	299.918	336	315.032	587.102	460.059	203.029	234.282
chr2R	513886	514085	200	*	6848	GAF-1	GAF	GAF	1	FALSE	#N/A	501.274	567.143	587.803	583.377	613.932	546.389	574.184	522.936	590.519	709.969	673.026	677.146	582.418	662.462
chr2R	522372	522571	200	*	6849	GAF-1	GAF	GAF	1	FALSE	#N/A	391.727	664.166	646.835	665.144	423.053	530.237	671.576	719.016	512.547	644.06	817.379	782.724	374.174	394.69
chr2R	527057	527256	200	*	6850	Cad-1	Cad	Cad	1	FALSE	#N/A	341.17	390.916	485.955	579.516	239.209	354.395	426.385	525.42	385.902	447.761	597.821	504.692	319.043	478.974
chr2R	527312	527511	200	*	6851	Cad-1	Cad	Cad	1	FALSE	#N/A	358.449	533.441	629.321	699.189	285.879	427.898	527.659	573.706	409.354	584.724	741.464	638.113	313.944	429.574
chr2R	527667	527866	200	*	6852	GAF-1	GAF	GAF	1	FALSE	#N/A	310.027	411.374	442.379	509.064	263.524	362.757	416.834	472.86	363.8	386.086	503.751	439.597	397.38	547.374
chr2R	529497	529696	200	*	6853	GAF-1	GAF	GAF	1	FALSE	#N/A	355.741	523.785	505.416	490.93	404.28	509.621	583.98	567.85	792.527	888.258	774.478	858.908	459.639	552.397
chr2R	534683	535033	351	*	6854	Twi-2	Twi_Twi	Twi	2	FALSE	#N/A	645.62	1144.03	1027.01	946.793	741.308	1082.07	1145.79	941.017	1091.22	1560.71	1550.31	1431.95	852.108	897.385
chr2R	537743	537942	200	*	6855	GAF-1	GAF	GAF	1	FALSE	#N/A	182.187	188.571	183.403	256.239	150.441	228.102	235.741	341.354	575.734	532.074	556.956	772.387	245.906	394.062
chr2R	545245	545444	200	*	6856	Cad-1	Cad	Cad	1	FALSE	#N/A	225.912	386.322	382.931	286.701	292.84	381.5	360.735	198.378	222.101	295.828	325.754	269.378	250.425	204.597
chr2R	549247	549446	200	*	6857	Bcd-1	Bcd	Bcd	1	FALSE	#N/A	97.1645	131.678	130.689	101.698	75.5938	119.406	105.079	95.868	100.584	100.427	119.272	103.408	68.6612	42.5819
chr2R	552825	553024	200	*	6858	GAF-1	GAF	GAF	1	FALSE	#N/A	449.689	492.746	659.958	782.008	512.306	547.8	580.388	697.749	714.345	624.413	883.822	1016.65	608.984	736.877
chr2R	562987	563186	200	*	6859	Bcd-1	Bcd	Bcd	1	FALSE	#N/A	280.072	382.548	371.786	414.424	240.684	309.638	396.494	372.556	371.927	401.068	429.859	514.685	294.548	358.449
chr2R	563893	564092	200	*	6860	Twi-1	Twi	Twi	1	FALSE	#N/A	341.277	455.737	520.395	530.672	338.67	494.416	515.977	597.515	537.918	487.794	512.822	610.026	543.365	641.969
chr2R	564778	564977	200	*	6861	Cad-1	Cad	Cad	1	FALSE	#N/A	145.56	227.741	282.675	238.79	162.179	200.347	222.107	223.388	205.187	162.101	244.761	202.578	151.808	170.177
chr2R	566195	566394	200	*	6862	GAF-1	GAF	GAF	1	FALSE	#N/A	435.226	482.446	565.726	712.291	426.319	478.186	570.938	626.463	555.072	567.983	668.524	739.153	667.549	696.041
chr2R	570377	570576	200	*	6863	GAF-1	GAF	GAF	1	FALSE	#N/A	474.708	472.853	569.833	659.07	434.436	461.118	490.103	587.037	491.495	541.159	672.825	672.83	595.802	767.153
chr2R	574510	574863	354	*	6864	Twi-2	Twi_Twi	Twi	2	FALSE	#N/A	168.123	261.116	218.573	187.554	151.486	239.065	213.828	189.98	213.854	258.749	228.911	250.586	177.882	142.049
chr2R	582713	582912	200	*	6865	Cad-1	Cad	Cad	1	FALSE	#N/A	262.072	438.815	415.606	340.061	270.466	377.368	403.925	344.878	346.286	435.598	413.151	436.531	244.645	244.931
chr2R	585400	585707	308	*	6866	Dl-1_Twi-1	Dl_Twi	Dl_Twi	2	FALSE	#N/A	195.41	194.312	288.953	360.905	210.677	217.723	178.069	236.996	277.221	232.935	323.972	456.717	152.098	156
chr2R	588426	588729	304	*	6867	Dl-1_Twi-1	Twi_Dl	Dl_Twi	2	FALSE	#N/A	172.326	201.895	215.145	264.507	129.747	161.408	168.552	230.319	235.896	188.544	311.578	386.675	122.315	138.407
chr2R	590501	590700	200	*	6868	Twi-1	Twi	Twi	1	FALSE	#N/A	216.785	204.003	247.384	315.237	238.631	238.845	260.064	299.398	324.874	286.127	441.985	428.065	188.311	240.661
chr2R	594945	595144	200	*	6869	Bcd-1	Bcd	Bcd	1	FALSE	#N/A	159.704	246.62	276.58	313.222	138.293	239.44	224.059	239.549	184.764	200.14	259.62	237.306	124.17	144.384
chr2R	600975	601174	200	*	6870	GAF-1	GAF	GAF	1	FALSE	#N/A	408.379	550.909	590.085	1018.03	388.886	549.607	587.863	823.675	567.547	492.041	529.771	661.154	390.746	573.506
chr2R	601860	602059	200	*	6871	GAF-1	GAF	GAF	1	FALSE	#N/A	479.151	526.157	678.12	934.168	627.89	630.096	661.356	837.756	723.732	685.73	918.001	1073.49	925.753	1180.97
chr2R	609434	609633	200	*	6872	GAF-1	GAF	GAF	1	FALSE	#N/A	490.333	644.591	689.945	712.192	735.393	618.527	670.795	716.879	640.991	671.93	773.46	767.728	533.254	601.873
chr2R	612233	612432	200	*	6873	Cad-1	Cad	Cad	1	FALSE	#N/A	191.193	226.594	256.105	192.09	116.74	194.683	220.344	192.117	191.182	215.368	218.38	199.568	115.522	110.216
chr2R	620107	620393	287	*	6874	Twi-2	Twi_Twi	Twi	2	FALSE	#N/A	216.412	313.222	334.74	260.289	209.782	255.472	275.271	349.417	313.088	359.385	304.719	385.834	144.667	128.198
chr2R	626909	627160	252	*	6875	GAF-1_Twi-2	Twi_GAF_Twi	GAF_Twi	3	FALSE	#N/A	513.376	684.827	948.383	1564.17	513.221	583.18	914.145	1297.44	959.478	738.898	1132.54	1298.77	804.741	1113.42
chr2R	627227	627426	200	*	6876	Cad-1	Cad	Cad	1	FALSE	#N/A	252.518	347.206	502.323	835.527	252.44	370.547	505.612	762.358	437.334	401.72	623.345	694.189	448.818	625.795
chr2R	632806	633057	252	*	6877	GAF-1_Twi-2	Twi_GAF_Twi	GAF_Twi	3	FALSE	#N/A	548.495	689.227	1011.09	1504.05	491.332	591.014	872.941	1301.04	967.875	790.564	1049.51	1328.04	818.039	1060.88
chr2R	633124	633323	200	*	6878	Cad-1	Cad	Cad	1	FALSE	#N/A	292.841	391.772	610.57	1019.8	282.707	464.093	518.967	833.517	537.888	479.804	687.523	820.694	483.815	650.545
chr2R	634603	634802	200	*	6879	GAF-1	GAF	GAF	1	FALSE	#N/A	479.311	420.95	543.192	623.119	519.472	626.636	770.451	1043.39	753.181	757.105	992.59	1103.26	886.019	1087.68
chr2R	635476	635675	200	*	6880	GAF-1	GAF	GAF	1	FALSE	#N/A	319.034	386.79	521.612	657.77	307.656	329.537	536.93	601.292	431.996	458.704	591.912	676.039	467.07	543.595
chr2R	646450	646659	210	*	6881	Cad-1_Twi-1	Twi_Cad	Cad_Twi	2	FALSE	#N/A	259.804	432.749	493.875	457.977	258.971	415.69	512.306	699.955	342.778	454.925	492.965	379.78	293.07	368.545
chr2R	646970	647169	200	*	6882	Bcd-1	Bcd	Bcd	1	FALSE	#N/A	327.427	532.039	531.743	425.779	266.808	484.83	563.485	549.875	310.479	538.155	549.935	447.576	299.111	219.289
chr2R	648408	648739	332	*	6883	Bcd-1_Zld-1	Bcd_Zld	Bcd_Zld	2	FALSE	#N/A	258.643	415.28	546.549	544.38	235.552	370.691	462.456	621.115	324.364	391.257	505.988	474.689	416.878	495.789
chr2R	665948	666147	200	*	6884	Twi-1	Twi	Twi	1	FALSE	#N/A	123.637	187.072	205.876	228.209	133.292	180.128	185.411	242.044	210.825	236.197	238.357	263.999	100.616	148.955
chr2R	666955	667154	200	*	6885	Cad-1	Cad	Cad	1	FALSE	#N/A	202.428	235.43	267.119	303.942	191.457	238.735	222.977	251.516	227.229	283.308	360.094	303.729	156.067	175.326
chr2R	669428	669627	200	*	6886	Twi-1	Twi	Twi	1	FALSE	#N/A	328.107	332.312	350.773	328.468	268.861	338.198	294.807	350.249	350.185	315.524	455.289	384.439	203.796	264.031
chr2R	677124	677323	200	*	6887	Cad-1	Cad	Cad	1	FALSE	#N/A	273.747	421.691	542.208	504.985	251.637	352.709	458.785	571.823	262.346	392.377	487.552	377.169	411.88	506.99
chr2R	682429	682628	200	*	6888	Twi-1	Twi	Twi	1	FALSE	#N/A	250.01	337.691	440.36	570.335	128.217	216.191	181.294	283.157	122.836	224.083	266.547	260.491	100.529	180.374
chr2R	683407	683606	200	*	6889	Bcd-1	Bcd	Bcd	1	FALSE	#N/A	167.002	270.349	288.091	242.83	93.4146	145.211	148.201	160.165	103.613	170.214	190.39	172.908	64.5183	56.0183
chr2R	684380	684579	200	*	6890	Bcd-1	Bcd	Bcd	1	FALSE	#N/A	370.765	558.069	691.831	618.504	137.267	318.982	284.409	303.753	234.366	279.787	396.591	390.239	127.139	94.0545
chr2R	689472	689671	200	*	6891	Twi-1	Twi	Twi	1	FALSE	#N/A	215.358	333.212	378.266	563.834	135.681	194.628	229.694	290.573	203.657	218.827	273.38	273.937	107.222	143.053
chr2R	690450	690649	200	*	6892	Bcd-1	Bcd	Bcd	1	FALSE	#N/A	156.328	273.902	265.172	250.363	130.96	159.987	155.956	153.119	121.667	221.695	235.851	175.686	79.1052	90.2872
chr2R	697979	698361	383	*	6893	GAF-1_Twi-3	Twi_GAF_Twi_Twi	GAF_Twi	4	FALSE	#N/A	324.024	586.807	599.161	529.174	351.639	442.574	545.633	561.577	406.775	567.293	585.977	553.186	409.534	439.507
chr2R	699169	699368	200	*	6894	Twi-1	Twi	Twi	1	FALSE	#N/A	235.666	216.524	272.362	337.441	224.598	235.55	271.946	323.253	191.632	189.676	239.308	249.325	199.422	281.661
chr2R	704914	705113	200	*	6895	Twi-1	Twi	Twi	1	FALSE	#N/A	341.717	336.527	431.264	492.995	321.39	386.138	377.505	487.877	281.659	275.109	317.943	319.289	328.748	436.945
chr2R	706525	706724	200	*	6896	Cad-1	Cad	Cad	1	FALSE	#N/A	246.34	374.894	433.191	381.917	222.06	293.992	348.976	308.004	281.09	380.707	400.302	374.335	327.314	285.918
chr2R	708229	708428	200	*	6897	Bcd-1	Bcd	Bcd	1	FALSE	#N/A	186.844	317.093	297.319	214.631	140.906	222.879	270.473	217.023	197.45	312.779	407.417	245.186	295.113	167.816
chr2R	720316	720675	360	*	6898	Twi-2	Twi_Twi	Twi	2	FALSE	#N/A	191.113	356.588	395.283	488.677	169.512	313.605	363.681	416.602	339.389	449.152	408.837	394.023	377.81	499.857
chr2R	721375	721574	200	*	6899	GAF-1	GAF	GAF	1	FALSE	#N/A	173.447	399.532	390.405	376.23	257.497	297.793	376.199	353.645	404.106	530.596	568.934	463.069	265.142	228.217
chr2R	729520	729719	200	*	6900	Twi-1	Twi	Twi	1	FALSE	#N/A	579.598	1028.45	895.476	651.477	530.93	792.385	1011.53	703.444	620.958	945.242	825.418	786.852	626.178	491.883
chr2R	729787	729986	200	*	6901	Twi-1	Twi	Twi	1	FALSE	#N/A	350.15	672.367	600.733	446.195	353.001	510.844	552.818	433.768	360.951	495.906	501.205	458.454	350.969	345.842
chr2R	731381	731580	200	*	6902	Cad-1	Cad	Cad	1	FALSE	#N/A	222.243	415.324	418.821	379.615	179.85	315.874	405.32	341.389	354.114	370.268	471.434	317.341	283.423	259.648
chr2R	734696	734895	200	*	6903	Bcd-1	Bcd	Bcd	1	FALSE	#N/A	258.856	543.273	484.282	348.488	278.341	459.036	479.348	353.703	285.588	456.796	392.263	329.437	449.6	314.009
chr2R	737124	737323	200	*	6904	Cad-1	Cad	Cad	1	FALSE	#N/A	199.853	355.169	444.143	356.676	161.47	293.683	463.125	369.541	191.662	253.788	330.564	243.138	468.547	357.294
chr2R	737968	738216	249	*	6905	Bcd-1_Twi-1	Twi_Bcd	Bcd_Twi	2	FALSE	#N/A	354.58	603.411	505.7	305.073	271.119	424.229	462.255	351.786	257.518	469.673	456.013	399.446	384.966	277.869
chr2R	739172	739403	232	*	6906	GAF-2	GAF_GAF	GAF	2	FALSE	#N/A	479.111	798.225	696.04	539.764	455.914	614.185	678.973	515.012	419.46	674.872	613.738	484.185	436.534	388.147
chr2R	743632	743831	200	*	6907	Twi-1	Twi	Twi	1	FALSE	#N/A	299.086	500.373	421.123	315.743	316.986	375.858	426.217	316.738	313.058	512.02	461.144	291.666	222.671	184.204
chr2R	763859	764058	200	*	6908	Cad-1	Cad	Cad	1	FALSE	#N/A	154.473	194.717	194.021	161.698	91.306	139.955	129.424	115.367	123.766	113.796	151.616	148.849	180.228	171.922
chr2R	766447	766696	250	*	6909	Bcd-3	Bcd_Bcd_Bcd	Bcd	3	FALSE	#N/A	108.786	176.473	173.282	134.135	63.6511	107.892	102.535	92.6566	71.4645	150.727	165.577	142.441	112.335	62.5104
chr2R	769412	769611	200	*	6910	Twi-1	Twi	Twi	1	FALSE	#N/A	140.81	274.52	318.443	227.396	118.532	188.381	209.31	159.368	139.96	251.412	256.927	208.233	179.765	130.973
chr2R	770625	770824	200	*	6911	Cad-1	Cad	Cad	1	FALSE	#N/A	44.4592	68.6828	55.5838	56.0796	35.7536	64.193	43.4909	49.5339	91.4673	74.9079	62.8516	55.1239	43.0943	39.6184
chr2R	771038	771277	240	*	6912	Cad-1_Dl-1	Dl_Cad	Cad_Dl	2	FALSE	#N/A	129.922	194.806	226.473	289.609	141.447	220.654	187.765	222.106	185.574	183.337	203.521	213.479	270.458	286.471
chr2R	773565	773814	250	*	6913	Bcd-3	Bcd_Bcd_Bcd	Bcd	3	FALSE	#N/A	79.5116	186.781	158.527	130.968	71.6378	120.243	120.71	81.9713	101.184	144.51	148.963	171.215	121.2	98.9393
chr2R	776530	776729	200	*	6914	Twi-1	Twi	Twi	1	FALSE	#N/A	165.174	299.686	270.648	224.616	110.004	207.167	214.208	150.392	139.3	207.932	229.272	221.182	215.834	113.619
chr2R	778195	778394	200	*	6915	Cad-1	Cad	Cad	1	FALSE	#N/A	115.191	246.576	348.208	240.408	112.15	136.672	194.136	160.038	173.698	206.64	225.414	225.974	333.644	271.038
chr2R	786698	787081	384	*	6916	Bcd-1_Cad-1	Bcd_Cad	Bcd_Cad	2	FALSE	#N/A	114.23	271.857	362.588	263.048	80.8561	172.536	224.617	224.762	141.939	224.145	269.2	265.338	363.528	358.977
chr2R	788547	788746	200	*	6917	Twi-1	Twi	Twi	1	FALSE	#N/A	145.293	309.915	319.011	229.361	135.811	197.196	251.752	153.777	166.111	208.486	242.885	224.502	207.331	116.833
chr2R	793718	793917	200	*	6918	Twi-1	Twi	Twi	1	FALSE	#N/A	194.449	323.503	268.569	173.361	145.142	210.241	234.146	175.91	167.85	270.678	191.248	214.674	157.66	159.114
chr2R	796564	796763	200	*	6919	Cad-1	Cad	Cad	1	FALSE	#N/A	140.57	182.857	282.28	299.376	103.79	169.187	219.853	197.2	157.504	196.644	273.018	256.197	268.966	276.965
chr2R	798659	798908	250	*	6920	Bcd-3	Bcd_Bcd_Bcd	Bcd	3	FALSE	#N/A	111.388	183.792	196.658	134.651	135.755	178.641	194.002	189.333	145.898	192.852	231.966	178.22	139.423	94.7074
chr2R	801612	801811	200	*	6921	Cad-1	Cad	Cad	1	FALSE	#N/A	162.266	148.917	277.422	292.428	123.197	158.697	167.604	212.61	153.515	125.158	205.209	197.1	208.779	238.225
chr2R	802100	802328	229	*	6922	Dl-1_Twi-1	Twi_Dl	Dl_Twi	2	FALSE	#N/A	143.305	180.829	219.374	227.366	78.225	153.343	126.233	151.293	105.232	111.974	127.552	170.96	137.178	172.061
chr2R	808480	808745	266	*	6923	Bcd-1_Twi-1	Bcd_Twi	Bcd_Twi	2	FALSE	#N/A	739.195	344.322	450.836	772.053	573.252	507.583	422.279	731.746	362.781	330.629	420.105	628.596	350.607	712.478
chr2R	809239	809438	200	*	6924	Cad-1	Cad	Cad	1	FALSE	#N/A	204.043	87.4827	139.157	215.931	224.318	186.882	141.15	323.114	82.0207	97.0909	143.831	166.401	63.3016	149.307
chr2R	809900	810229	330	*	6925	Bcd-2	Bcd_Bcd	Bcd	2	FALSE	#N/A	547.655	353.026	382.799	543	444.419	444.084	398.224	618.134	338.969	416.702	461.493	531.053	394.193	508.246
chr2R	810686	810992	307	*	6926	GAF-1_Twi-1	GAF_Twi	GAF_Twi	2	FALSE	#N/A	311.682	190.644	289.176	400.766	237.25	240.377	250.87	309.483	215.323	233.858	364.864	356.551	159.123	201.646
chr2R	816662	816861	200	*	6927	Zld-1	Zld	Zld	1	FALSE	#N/A	363.199	461.548	507.12	630.613	193.883	266.115	300.085	319.602	336.81	299.693	371.563	379.404	235.737	243.562
chr2R	820994	821243	250	*	6928	Bcd-3	Bcd_Bcd_Bcd	Bcd	3	FALSE	#N/A	68.7837	144.014	168.597	103.385	66.2262	113.544	158.555	101.586	114.169	168.256	203.199	188.601	74.296	58.5046
chr2R	823496	823695	200	*	6929	Cad-1	Cad	Cad	1	FALSE	#N/A	140.316	235.518	249.737	208.388	58.6501	99.4187	109.664	131.806	125.565	158.31	208.358	167.153	131.716	102.556
chr2R	828107	828356	250	*	6930	Bcd-4	Bcd_Bcd_Bcd_Bcd	Bcd	4	FALSE	#N/A	101.568	275.745	341.119	229.837	157.122	231.507	330.321	280.107	126.825	224.613	287.381	267.961	173.029	101.627
chr2R	843724	843923	200	*	6931	GAF-1	GAF	GAF	1	FALSE	#N/A	250.41	359.489	388.225	321.083	145.086	219.342	306.723	316.876	280.67	306.008	360.241	310.513	189.441	169.022
chr2R	851164	851380	217	*	6932	Bcd-2	Bcd_Bcd	Bcd	2	FALSE	#N/A	398.652	553.766	529.025	663.675	367.053	420.78	480.363	669.632	369.168	487.744	496.824	663.401	277.918	435.903
chr2R	859492	859691	200	*	6933	Twi-1	Twi	Twi	1	FALSE	#N/A	200.107	354.34	318.707	284.061	216.593	287.546	287.087	292.213	206.026	398.064	343.4	315.15	250.758	195.141
chr2R	863227	863426	200	*	6934	GAF-1	GAF	GAF	1	FALSE	#N/A	130.362	186.631	163.618	226.502	129	168.647	208.696	202.502	186.443	168.577	186.425	240.36	134.266	159.026
chr2R	863613	863812	200	*	6935	Bcd-1	Bcd	Bcd	1	FALSE	#N/A	117.793	177.602	133.843	154.214	126.35	165.485	139.008	136.796	105.142	159.836	172.611	152.501	108.236	97.7589
chr2R	875520	875719	200	*	6936	GAF-1	GAF	GAF	1	FALSE	#N/A	279.578	371.482	386.115	411.664	362.182	348.566	404.952	435.108	278.571	390.284	367.811	336.93	329.11	396.209
chr2R	879607	879806	200	*	6937	Bcd-1	Bcd	Bcd	1	FALSE	#N/A	184.682	294.404	317.115	283.098	167.124	262.821	260.008	251.886	153.005	250.92	261.817	308.001	159.065	160.596
chr2R	890670	890964	295	*	6938	Bcd-2	Bcd_Bcd	Bcd	2	FALSE	#N/A	113.43	190.106	198.28	135.276	81.0054	156.99	171.587	173.865	159.993	161.683	203.883	166.036	69.1537	93.2508
chr2R	893011	893210	200	*	6939	Bcd-1	Bcd	Bcd	1	FALSE	#N/A	305.931	362.02	428.15	345.957	257.254	307.886	463.36	412.814	352.884	424.925	594.123	436.708	419.224	402.588
chr2R	895957	896156	200	*	6940	Cad-1	Cad	Cad	1	FALSE	#N/A	224.871	439.865	420.595	362.592	233.089	374.261	376.422	339.287	312.339	425.688	424.553	442.186	319.883	293.967
chr2R	899786	899985	200	*	6941	Bcd-1	Bcd	Bcd	1	FALSE	#N/A	187.03	237.599	254.047	237.917	165.985	203.013	244.287	222.498	237.605	240.727	273.487	228.707	121.026	103.899
chr2R	901782	901981	200	*	6942	GAF-1	GAF	GAF	1	FALSE	#N/A	286.997	320.902	404.542	480.27	203.269	271.052	393.962	432.89	393.4	357.822	459.885	485.579	390.905	448.335
chr2R	905789	906164	376	*	6943	Bcd-1_Cad-1	Bcd_Cad	Bcd_Cad	2	FALSE	#N/A	210.888	258.321	243.277	211.395	71.7871	96.2344	83.668	88.8561	73.0539	161.166	118.736	158.477	137.033	139.311
chr2R	906499	906698	200	*	6944	Twi-1	Twi	Twi	1	FALSE	#N/A	278.738	265.984	292.259	359.783	91.7725	99.8814	103.796	133.134	101.094	150.776	144.059	208.222	133.339	190.156
chr2R	911388	911587	200	*	6945	Twi-1	Twi	Twi	1	FALSE	#N/A	182.173	275.234	333.594	552.201	136.912	215.001	251.015	359.595	312.938	268.056	347.62	365.471	222.454	432.512
chr2R	911986	912185	200	*	6946	Bcd-1	Bcd	Bcd	1	FALSE	#N/A	251.985	395.325	447.287	607.109	210.939	299.964	397.108	586.898	325.864	366.513	357.16	469.864	362.803	549.409
chr2R	914013	914212	200	*	6947	Bcd-1	Bcd	Bcd	1	FALSE	#N/A	184.215	331.06	274.593	243.842	186.643	295.413	301.691	257.5	233.497	260.559	297.055	272.709	197.191	139.035
chr2R	914745	915044	300	*	6948	Twi-2	Twi_Twi	Twi	2	FALSE	#N/A	301.407	607.423	531.388	407.347	268.768	393.51	470.991	344.346	374.026	533.071	581.555	416.445	334.716	299.882
chr2R	918092	918291	200	*	6949	Twi-1	Twi	Twi	1	FALSE	#N/A	230.636	314.306	369.707	412.349	172.461	255.163	345.662	355.228	346.946	395.602	518.114	558.155	311.959	422.956
chr2R	919563	919762	200	*	6950	Cad-1	Cad	Cad	1	FALSE	#N/A	179.478	309.765	294.429	198.323	142.772	235.584	297.507	163.561	232.627	243.878	223.712	219.013	178.099	124.431
chr2R	922561	922760	200	*	6951	Bcd-1	Bcd	Bcd	1	FALSE	#N/A	260.844	424.821	471.362	441.937	232.753	317.141	434.964	383.01	307.12	443.23	362.934	380.976	281.743	267.609
chr2R	923037	923276	240	*	6952	Cad-3	Cad_Cad_Cad	Cad	3	FALSE	#N/A	209.127	367.373	460.775	335.039	183.9	314.354	380.461	298.751	320.436	400.022	431.132	347.011	196.539	197.916
chr2R	926701	926900	200	*	6953	Twi-1	Twi	Twi	1	FALSE	#N/A	122.476	103.161	136.886	174.78	102.316	139.614	160.318	116.661	120.017	143.464	157.752	147.532	105.672	126.955
chr2R	928522	928721	200	*	6954	Zld-1	Zld	Zld	1	FALSE	#N/A	276.229	381.049	485.509	643.368	281.102	378.084	440.443	509.386	334.501	356.049	386.127	443.525	380.534	481.436
chr2R	930625	930824	200	*	6955	Bcd-1	Bcd	Bcd	1	FALSE	#N/A	395.436	427.476	500.153	528.747	353.375	472.335	451.366	629.594	473.741	412.984	601.679	659.893	219.948	317.65
chr2R	941304	941503	200	*	6956	Bcd-1	Bcd	Bcd	1	FALSE	#N/A	206.071	288.064	337.935	311.634	145.608	228.906	236.243	273.141	160.293	227.259	290.476	294.854	187.573	162.216
chr2R	941805	942009	205	*	6957	Bcd-1_Zld-1	Bcd_Zld	Bcd_Zld	2	FALSE	#N/A	240.523	366.808	463.249	358.106	197.447	266.821	372.272	331.096	208.486	314.231	301.972	351.992	364.991	277.819
chr2R	953146	953345	200	*	6958	Cad-1	Cad	Cad	1	FALSE	#N/A	420.281	401.868	534.755	817.373	336.711	496.256	488.184	809.662	763.108	574.445	917.545	1076.76	488.32	928.075
chr2R	953957	954156	200	*	6959	Twi-1	Twi	Twi	1	FALSE	#N/A	1056.53	672.905	1061.4	1595.64	1036.61	978.805	966.193	1624.21	1552.7	960.15	1232.33	1449.2	1733.48	2205.12
chr2R	954795	955182	388	*	6960	Bcd-1_Twi-2	Bcd_Twi_Twi	Bcd_Twi	3	FALSE	#N/A	345.053	435.897	522.656	853.096	327.791	401.178	501.964	750.737	639.612	542.771	570.756	743.481	818.502	1326.75
chr2R	961531	961730	200	*	6961	Bcd-1	Bcd	Bcd	1	FALSE	#N/A	109.987	162.047	180.401	211.832	103.305	196.281	195.854	225.097	139.69	166.952	215.593	199.125	129.746	193.446
chr2R	963183	963397	215	*	6962	Bcd-1_Twi-1	Twi_Bcd	Bcd_Twi	2	FALSE	#N/A	246.38	476.159	451.222	361.103	205.695	357.645	451.7	363.245	353.964	419.878	424.982	422.775	316.29	304.754
chr2R	964016	964215	200	*	6963	Twi-1	Twi	Twi	1	FALSE	#N/A	242.671	390.088	447.165	435.059	229.618	317.67	413.018	438.066	503.7	409.193	494.412	744.687	355.894	426.246
chr2R	968571	968770	200	*	6964	Twi-1	Twi	Twi	1	FALSE	#N/A	421.762	427.687	537.929	901.185	505.831	639.043	637.58	1001.32	536.209	441.47	618.2	818.126	469.648	787.81
chr2R	973344	973543	200	*	6965	GAF-1	GAF	GAF	1	FALSE	#N/A	228.554	305.092	388.519	512.419	193.454	274.434	373.243	479.386	335.49	342.964	472.653	616.179	194.236	216.614
chr2R	973653	973852	200	*	6966	Twi-1	Twi	Twi	1	FALSE	#N/A	213.423	232.167	359.697	457.719	208.252	257.797	349.333	535.147	399.217	325.138	478.924	700.575	276.05	320.564
chr2R	974323	974626	304	*	6967	Twi-2	Twi_Twi	Twi	2	FALSE	#N/A	347.281	507.101	526.773	540.648	368.9	396.87	481.479	530.468	526.702	588.701	699.139	687.427	329.023	289.874
chr2R	974837	975036	200	*	6968	Zld-1	Zld	Zld	1	FALSE	#N/A	359.477	523.432	611.98	728.857	363.059	440.404	592.928	709.232	529.851	643.014	682.806	860.191	405.231	414.92
chr2R	982163	982362	200	*	6969	Twi-1	Twi	Twi	1	FALSE	#N/A	401.681	522.63	697.764	934.416	589.206	751.761	735.06	1061.1	1008.42	773.047	877.659	1159.79	823.616	1248.75
chr2R	982793	983012	220	*	6970	Bcd-2	Bcd_Bcd	Bcd	2	FALSE	#N/A	161.465	232.405	219.699	176.646	123.01	176.327	213.795	178.706	118.998	190.44	198.845	193.681	99.0807	128.675
chr2R	986929	987128	200	*	6971	GAF-1	GAF	GAF	1	FALSE	#N/A	414.157	612.238	626.025	594.424	526.824	631.44	704.69	806.336	580.503	703.42	720.215	805.311	597.787	646.088
chr2R	990652	990851	200	*	6972	Cad-1	Cad	Cad	1	FALSE	#N/A	195.143	256.963	230.002	231.147	206.012	245.731	234.48	248.397	224.5	293.255	245.578	239.874	170.451	152.371
chr2R	996498	996697	200	*	6973	Twi-1	Twi	Twi	1	FALSE	#N/A	268.477	352.682	365.194	431.377	206.609	328.656	329.149	293.9	392.65	429.862	437.228	506.33	294.678	286.018
chr2R	1008072	1008368	297	*	6974	Bcd-2_Twi-1	Twi_Bcd_Bcd	Bcd_Twi	3	FALSE	#N/A	194.396	322.648	414.338	421.689	179.104	283.745	322.901	315.744	248.881	296.431	421.726	380.987	291.448	340.869
chr2R	1012577	1012776	200	*	6975	GAF-1	GAF	GAF	1	FALSE	#N/A	311.548	495.162	543.243	517.104	342.421	438.211	558.732	542.089	402.486	539.595	657.175	665.614	497.794	466.869
chr2R	1014906	1015105	200	*	6976	Bcd-1	Bcd	Bcd	1	FALSE	#N/A	306.024	498.336	640.385	619.169	269.906	422.345	716.048	776.405	344.577	348.515	410.123	468.138	703.154	753.942
chr2R	1021182	1021381	200	*	6977	Zld-1	Zld	Zld	1	FALSE	#N/A	330.616	672.596	985.155	616.42	297.132	553.871	1028.45	656.81	360.561	555.672	815.423	603.087	920.176	642.496
chr2R	1021517	1021807	291	*	6978	Bcd-2	Bcd_Bcd	Bcd	2	FALSE	#N/A	247.862	451.055	544.673	458.602	212.488	346.638	578.815	469.66	285.828	404.072	539.739	472.111	511.917	378.089
chr2R	1025852	1026051	200	*	6979	Twi-1	Twi	Twi	1	FALSE	#N/A	249.503	687.622	539.998	409.252	289.667	438.343	553.443	383.876	250.74	582.065	419.382	376.438	391.108	318.605
chr2R	1029240	1029439	200	*	6980	Bcd-1	Bcd	Bcd	1	FALSE	#N/A	114.711	277.386	269.279	194.055	102.596	216.147	258.089	174.593	107.632	208.166	169.502	177.733	147.057	70.3964
chr2R	1034104	1034303	200	*	6981	Cad-1	Cad	Cad	1	FALSE	#N/A	319.047	615.624	478.461	313.738	307.115	449.494	421.397	305.648	319.806	580.453	539.699	397.166	115.638	80.9697
chr2R	1037239	1037505	267	*	6982	Bcd-1_Zld-1	Zld_Bcd	Bcd_Zld	2	FALSE	#N/A	246.767	632.528	646.166	301.093	276.418	441.627	630.506	299.144	186.024	354.055	317.434	227.689	368.771	153.664
chr2R	1041943	1042142	200	*	6983	GAF-1	GAF	GAF	1	FALSE	#N/A	407.912	466.319	642.596	614.087	314.971	470.12	545.979	516.514	457.487	534.622	688.661	617.573	279.816	273.587
chr2R	1047319	1047518	200	*	6984	Bcd-1	Bcd	Bcd	1	FALSE	#N/A	172.606	411.497	396.581	288.309	223.217	343.872	351.475	248.42	215.053	244.875	294.348	232.558	143.551	71.5894
chr2R	1050521	1050720	200	*	6985	Twi-1	Twi	Twi	1	FALSE	#N/A	238.335	358.943	298.698	249.252	167.012	245.467	249.81	233.854	218.022	298.228	319.001	356.54	235.201	205.538
chr2R	1056948	1057147	200	*	6986	Twi-1	Twi	Twi	1	FALSE	#N/A	255.16	408.05	606.372	587.169	236.242	354.67	483.543	625.25	696.951	612.952	777.091	1024.28	670.345	698.439
chr2R	1063642	1063841	200	*	6987	Twi-1	Twi	Twi	1	FALSE	#N/A	502.101	729.234	989.586	1045.86	464.125	602.374	875.195	1082.53	896.65	817.179	1139.92	1321.81	1063.87	1256.37
chr2R	1065827	1066026	200	*	6988	Twi-1	Twi	Twi	1	FALSE	#N/A	319.114	311.978	386.024	473.739	237.437	313.164	368.267	446.441	357.952	379.18	526.501	594.897	331.225	408.402
chr2R	1066829	1067028	200	*	6989	GAF-1	GAF	GAF	1	FALSE	#N/A	389.872	428.26	570.35	697.78	365.84	441.285	428.46	589.036	547.784	488.914	711.345	789.264	465.505	618.524
chr2R	1069205	1069404	200	*	6990	Twi-1	Twi	Twi	1	FALSE	#N/A	480.819	690.303	936.812	896.034	480.714	627.98	873.7	1030.04	773.694	786.034	1101.14	1163.2	762.139	937.028
chr2R	1071516	1071744	229	*	6991	Twi-2	Twi_Twi	Twi	2	FALSE	#N/A	590.166	264.714	428.434	793.095	427.699	524.827	432.253	778.796	282.319	222.865	492.912	487.859	302.355	472.834
chr2R	1079088	1079287	200	*	6992	GAF-1	GAF	GAF	1	FALSE	#N/A	445.86	360.944	538.497	608.34	307.656	328.744	432.197	537.214	478.239	401.548	633.42	645.451	404.42	500.372
chr2R	1082024	1082223	200	*	6993	Bcd-1	Bcd	Bcd	1	FALSE	#N/A	354.807	437.211	432.207	509.054	333.072	401.421	383.362	452.933	353.934	483.14	564.633	628.098	314.943	325.273
chr2R	1082695	1082894	200	*	6994	GAF-1	GAF	GAF	1	FALSE	#N/A	427.046	498.46	505.578	574.99	433.055	358.67	420.862	450.091	522.863	505.028	528.632	506.794	513.235	566.286
chr2R	1089114	1089313	200	*	6995	GAF-1	GAF	GAF	1	FALSE	#N/A	486.583	508.089	713.158	858.962	343.783	514.822	611.025	776.001	618.679	554.367	878.69	929.957	714.192	819.542
chr2R	1089637	1089836	200	*	6996	Twi-1	Twi	Twi	1	FALSE	#N/A	196.664	273.285	259.432	359.386	183.246	224.191	262.061	282.637	188.783	251.178	296.197	340.637	149.36	195.166
chr2R	1092507	1092864	358	*	6997	Bcd-3	Bcd_Bcd_Bcd	Bcd	3	FALSE	#N/A	225.245	205.766	274.654	483.665	236.784	273.343	310.829	412.883	328.143	248.63	428.425	515.792	237.055	328.927
chr2R	1093264	1093463	200	*	6998	Bcd-1	Bcd	Bcd	1	FALSE	#N/A	346.627	408.94	610.479	954.188	296.031	361.656	538.258	727.472	548.294	603.239	804.53	1012.49	462.666	811.129
chr2R	1097750	1098086	337	*	6999	Cad-1_GAF-1	GAF_Cad	Cad_GAF	2	FALSE	#N/A	1436.33	2063.32	1921.14	1623.17	1101.96	1352.33	1525	1412.38	2361.06	2931.82	2737.21	2330.14	1823.2	1659.26
chr2R	1113238	1113437	200	*	7000	Twi-1	Twi	Twi	1	FALSE	#N/A	201.574	242.158	286.154	342.205	185.224	216.213	247.713	304.031	198.259	237.169	289.23	312.184	173.029	254.788
chr2R	1118156	1118355	200	*	7001	Bcd-1	Bcd	Bcd	1	FALSE	#N/A	505.877	844.008	660.069	480.379	274.515	384.32	422.312	276.11	537.738	726.428	683.717	622.277	404.333	266.617
chr2R	1119190	1119389	200	*	7002	Zld-1	Zld	Zld	1	FALSE	#N/A	577.463	1153.55	702.905	552.221	624.512	839.224	961.987	504.373	612.052	846.465	758.762	587.239	697.577	370.856
chr2R	1119926	1120125	200	*	7003	Twi-1	Twi	Twi	1	FALSE	#N/A	333.137	543.237	421.792	416.329	306.033	485.546	502.231	354.454	193.251	308.692	293.491	297.609	294.388	233.29
chr2R	1123067	1123266	200	*	7004	Twi-1	Twi	Twi	1	FALSE	#N/A	257.802	387.583	528.305	625.601	308.533	427.788	527.592	617.661	340.169	405.684	507.208	569.731	285.176	324.557
chr2R	1124268	1124467	200	*	7005	Twi-1	Twi	Twi	1	FALSE	#N/A	190.82	329.235	323.25	320.984	231.316	280.329	306.511	287.327	306.731	508.487	364.14	411.686	192.744	168.821
chr2R	1127356	1127555	200	*	7006	Twi-1	Twi	Twi	1	FALSE	#N/A	238.295	358.537	443.971	476.558	192.801	299.799	395.2	397.115	391.39	385.298	498.713	588.855	321.766	342.778
chr2R	1128557	1128756	200	*	7007	Twi-1	Twi	Twi	1	FALSE	#N/A	217.279	407.476	342.812	352.369	191.886	322.408	309.591	289.013	414.632	479.226	392.625	498.97	159.195	193.973
chr2R	1132697	1132896	200	*	7008	Twi-1	Twi	Twi	1	FALSE	#N/A	214.957	336.236	293.313	261.708	203.754	319.246	299.995	259.302	422.909	446.283	391.406	435.535	187.674	179.319
chr2R	1135789	1135988	200	*	7009	Twi-1	Twi	Twi	1	FALSE	#N/A	244.326	350.504	414.764	517.898	243.781	423.458	492.547	600.102	423.569	401.363	524.518	524.169	264.65	329.756
chr2R	1136823	1137022	200	*	7010	Twi-1	Twi	Twi	1	FALSE	#N/A	224.258	370.327	312.551	320.031	221.799	302.52	319.643	251.401	312.159	428.778	476.392	452.932	172.638	162.957
chr2R	1141223	1141422	200	*	7011	Twi-1	Twi	Twi	1	FALSE	#N/A	181.88	279.881	288.009	239.783	180.205	307.445	326.003	295.286	367.009	425.418	351.184	390.261	166.062	169.511
chr2R	1145364	1145563	200	*	7012	Twi-1	Twi	Twi	1	FALSE	#N/A	255.707	442.986	386.764	372.379	343.167	460.391	573.437	500.78	435.475	607.265	540.784	556.341	277.701	293.427
chr2R	1149468	1149667	200	*	7013	Twi-1	Twi	Twi	1	FALSE	#N/A	298.499	469.22	454.355	359.664	335.442	428.03	435.467	433.572	435.025	459.825	432.418	456.595	226.495	301.464
chr2R	1150797	1151035	239	*	7014	Twi-2	Twi_Twi	Twi	2	FALSE	#N/A	388.458	490.762	540.535	673.313	400.903	465.779	477.775	618.804	537.258	471.15	559.702	670.749	413.372	660.114
chr2R	1160510	1160709	200	*	7015	Twi-1	Twi	Twi	1	FALSE	#N/A	397.825	766.745	642.008	409.322	411.353	633.523	637.122	446.129	447.29	656.813	604.252	434.428	444.777	330.685
chr2R	1162820	1163019	200	*	7016	Zld-1	Zld	Zld	1	FALSE	#N/A	730.669	1167.01	1474.57	1513.27	726.399	953.573	1407.75	1671.77	622.098	831.902	742.362	832.668	1990.67	2083.93
chr2R	1163189	1163388	200	*	7017	Bcd-1	Bcd	Bcd	1	FALSE	#N/A	291.16	477.949	503.641	525.997	200.937	271.47	299.728	356.002	339.569	388.561	462.27	372.366	284.567	387.808
chr2R	1167553	1167752	200	*	7018	Zld-1	Zld	Zld	1	FALSE	#N/A	849.155	1219.83	1541.89	1822.85	665.005	973.582	1380.53	1717.16	692.903	871.898	773.527	1017.38	1924.92	2207.3
chr2R	1167922	1168121	200	*	7019	Bcd-1	Bcd	Bcd	1	FALSE	#N/A	286.97	486.785	527.919	456.439	187.277	224.455	329.205	343.272	301.153	384.781	479.741	402.545	312.539	339.161
chr2R	1172286	1172485	200	*	7020	Zld-1	Zld	Zld	1	FALSE	#N/A	746.76	1249.91	1574.91	1744.17	696.766	922.358	1386.23	1761.94	698.781	893.404	718.124	1001.74	2001.5	2303.78
chr2R	1172655	1172854	200	*	7021	Bcd-1	Bcd	Bcd	1	FALSE	#N/A	255.681	516.025	506.014	470.593	127.302	203.079	257.085	248.571	294.135	385.84	402.433	346.292	251.019	313.155
chr2R	1177019	1177218	200	*	7022	Zld-1	Zld	Zld	1	FALSE	#N/A	659.99	1090.09	1338.61	1403	489.671	608.665	856.808	1108.03	588.75	739.698	597.566	793.514	1330.87	1527.95
chr2R	1178641	1178840	200	*	7023	Bcd-1	Bcd	Bcd	1	FALSE	#N/A	214.877	455.305	474.12	333.193	263.673	351.276	441.034	292.329	228.638	303.571	344.726	270.805	263.563	142.563
chr2R	1185206	1185445	240	*	7024	Bcd-1_Zld-1	Bcd_Zld	Bcd_Zld	2	FALSE	#N/A	298.966	694.5	823.687	624.33	298.027	586.595	913.442	750.668	265.075	397.695	494.01	360.845	605.392	442.521
chr2R	1186820	1187137	318	*	7025	Bcd-2_Dl-3	Dl_Dl_Bcd_Dl_Bcd	Bcd_Dl	5	FALSE	#N/A	535.993	1043.61	1054.22	818.336	426.561	582.309	817.278	767.025	410.374	560.252	520.084	529.227	728.837	662.99
chr2R	1193417	1193616	200	*	7026	GAF-1	GAF	GAF	1	FALSE	#N/A	420.775	597.626	597.214	556.469	461.363	534.115	659.403	646.251	453.828	544.889	661.047	567.341	554.519	568.508
chr2R	1200382	1200581	200	*	7027	Twi-1	Twi	Twi	1	FALSE	#N/A	316.939	525.319	619.464	615.715	241.001	368.068	450.908	597.792	474.281	676.424	795.339	706.573	705.892	963.813
chr2R	1201671	1201981	311	*	7028	GAF-1_Twi-1	Twi_GAF	GAF_Twi	2	FALSE	#N/A	340.823	549.322	633.611	643.109	394.913	547.513	638.45	792.381	479.769	635.787	722.452	779.824	559.342	863.555
chr2R	1208595	1208966	372	*	7029	Twi-3	Twi_Twi_Twi	Twi	3	FALSE	#N/A	325.932	385.202	414.653	408.478	143.145	164.78	251.439	297.192	296.444	390.777	350.635	489.596	338.786	442.219
chr2R	1210176	1210375	200	*	7030	GAF-1	GAF	GAF	1	FALSE	#N/A	404.87	383.174	390.871	420.518	155.274	187.676	168.05	279.772	474.97	505.077	597.003	673.018	408.476	536.475
chr2R	1212866	1213237	372	*	7031	Twi-3	Twi_Twi_Twi	Twi	3	FALSE	#N/A	327.226	391.498	435.057	466.126	123.589	185.097	247.099	255.975	312.848	432.693	351.733	532.303	328.922	453.546
chr2R	1214447	1214646	200	*	7032	GAF-1	GAF	GAF	1	FALSE	#N/A	404.123	387.063	370.569	464.727	183.75	238.371	244.566	358.116	488.376	421.848	565.303	643.824	347.753	521.544
chr2R	1218393	1218592	200	*	7033	GAF-1	GAF	GAF	1	FALSE	#N/A	304.023	481.468	406.002	276.656	273.172	388.794	423.238	359.895	429.567	416.185	513.465	540.781	258.189	232.738
chr2R	1220378	1220597	220	*	7034	Twi-2	Twi_Twi	Twi	2	FALSE	#N/A	279.378	264.097	312.44	357.669	307.414	357.16	355.302	392.321	363.08	309.947	504.139	531.396	213.69	292.825
chr2R	1228980	1229237	258	*	7035	GAF-1_Twi-1	Twi_GAF	GAF_Twi	2	FALSE	#N/A	293.001	356.227	401.621	467.129	298.401	367.892	385.248	512.297	433.795	373.961	537.394	552.268	381.765	447.167
chr2R	1237323	1237522	200	*	7037	Cad-1	Cad	Cad	1	FALSE	#N/A	309.573	404.91	529.015	741.71	189.908	257.951	387.424	625.285	340.378	364.9	418.725	549.667	409.099	605.176
chr2R	1239674	1239873	200	*	7038	Bcd-1	Bcd	Bcd	1	FALSE	#N/A	314.711	480.154	675.545	592.876	348.765	444.172	703.095	661.777	312.458	440.498	498.311	555.61	709.76	569.513
chr2R	1241196	1241395	200	*	7039	Bcd-1	Bcd	Bcd	1	FALSE	#N/A	593.862	865.709	1047.53	1084.4	625.091	655.526	924.532	1114.12	485.257	625.065	814.606	803.629	1112.24	1199.63
chr2R	1241429	1241628	200	*	7040	Bcd-1	Bcd	Bcd	1	FALSE	#N/A	675.361	768.218	1112.97	1245.54	755.696	731.895	980.062	1263.94	444.081	534.265	658.368	737.759	1475.59	1643.57
chr2R	1241847	1242364	518	*	7041	Cad-1_GAF-1_Twi-3	Twi_Twi_Cad_Twi_GAF	Cad_GAF_Twi	5	FALSE	#N/A	286.703	337.524	403.943	509.868	288.753	238.856	329.696	385.979	249.541	196.669	226.298	237.14	385.647	399.637
chr2R	1250118	1250317	200	*	7042	Cad-1	Cad	Cad	1	FALSE	#N/A	315.831	537.991	538.05	374.85	312.415	505.082	586.736	424.85	347.216	482.562	549.6	508.93	413.908	333.385
chr2R	1253269	1253578	310	*	7043	Bcd-1_Twi-1	Bcd_Twi	Bcd_Twi	2	FALSE	#N/A	265.141	397.442	530.718	516.201	203.269	345.37	540.891	589.948	203.447	282.04	354.681	397.144	446.399	504.114
chr2R	1255428	1255627	200	*	7044	Twi-1	Twi	Twi	1	FALSE	#N/A	614.13	964.981	874.2	705.948	603.911	671.128	726.871	723.001	514.436	868.857	750.468	724.258	501.357	474.228
chr2R	1257164	1257363	200	*	7045	Bcd-1	Bcd	Bcd	1	FALSE	#N/A	148.562	201.331	199.436	149.698	119.036	191.202	168.117	161.69	123.076	204.83	196.514	189.586	119.925	139.173
chr2R	1258843	1259042	200	*	7046	Twi-1	Twi	Twi	1	FALSE	#N/A	213.356	443.586	388.438	242.661	301.61	381.39	390.804	290.758	293.205	505.52	290.235	367.607	224.003	220.218
chr2R	1264724	1264923	200	*	7047	Twi-1	Twi	Twi	1	FALSE	#N/A	1312.23	670.242	933.029	1517.32	1065.57	894.041	834.36	1509.42	647.589	728.742	944.543	1187.84	706.645	1214.91
chr2R	1268236	1268435	200	*	7048	GAF-1	GAF	GAF	1	FALSE	#N/A	378.798	283.576	373.682	562.444	512.959	480.797	566.374	714.187	682.616	506.53	732.541	849.368	418.587	592.041
chr2R	1273742	1273941	200	*	7049	Bcd-1	Bcd	Bcd	1	FALSE	#N/A	197.598	343.467	400.962	273.52	200.041	293.177	379.625	290.319	254.789	419.238	348.973	352.7	287.87	276.776
chr2R	1285867	1286066	200	*	7050	GAF-1	GAF	GAF	1	FALSE	#N/A	220.201	297.543	427.603	468.24	379.462	441.495	476.168	651.115	300.373	274.605	505.01	537.416	257.755	426.636
chr2R	1286788	1286987	200	*	7051	Twi-1	Twi	Twi	1	FALSE	#N/A	265.368	265.525	315.827	385.173	210.808	238.823	281.341	343.653	233.287	316.373	366.338	426.593	186.892	258.254
chr2R	1293399	1293725	327	*	7052	Cad-1_Twi-1	Twi_Cad	Cad_Twi	2	FALSE	#N/A	483.247	579.805	820.34	1034.5	472.559	632.729	726.213	988.484	646.539	659.14	1031.62	1200.93	644.3	991.753
chr2R	1294055	1294275	221	*	7053	Twi-2	Twi_Twi	Twi	2	FALSE	#N/A	257.909	442.378	460.531	442.543	262.722	407.062	395.635	478.878	340.738	413.624	524.894	550.464	244.066	336.235
chr2R	1294514	1294713	200	*	7054	Zld-1	Zld	Zld	1	FALSE	#N/A	390.539	471.071	600.855	701.542	397.563	414.929	555.016	654.245	401.467	455.787	623.197	724.999	566.658	599.563
chr2R	1296126	1296325	200	*	7055	GAF-1	GAF	GAF	1	FALSE	#N/A	297.405	286.583	380.588	552.399	223.553	242.955	276.945	310.442	346.286	351.076	440.136	530.665	244.703	438.1
chr2R	1303658	1303984	327	*	7056	Cad-1_Twi-1	Twi_Cad	Cad_Twi	2	FALSE	#N/A	473.667	577.38	831.374	931.974	456.567	602.837	692.562	910.267	623.058	690.051	1050.14	1206.45	644.184	1048.26
chr2R	1304314	1304534	221	*	7057	Twi-2	Twi_Twi	Twi	2	FALSE	#N/A	279.151	399.038	412.929	494.454	243.707	366.955	379.223	405.12	358.912	456.624	477.906	577.6	251.946	316.997
chr2R	1306375	1306574	200	*	7058	GAF-1	GAF	GAF	1	FALSE	#N/A	330.949	289.907	395.607	514.553	354.961	430.52	468.191	582.751	314.768	326.886	587.906	603.839	316.74	536.148
chr2R	1307669	1307868	200	*	7059	GAF-1	GAF	GAF	1	FALSE	#N/A	305.504	292.614	434.276	521.114	89.4586	146.886	132.726	173.808	354.383	355.138	562.65	517.153	212.111	330.446
chr2R	1308965	1309164	200	*	7060	GAF-1	GAF	GAF	1	FALSE	#N/A	231.049	232.837	361.604	433.094	144.731	197.063	149.663	224.485	278.391	246.463	457.594	512.538	206.013	265.274
chr2R	1310260	1310459	200	*	7061	GAF-1	GAF	GAF	1	FALSE	#N/A	261.712	271.707	344.09	476.22	213.906	211.167	251.25	302.933	271.763	267.736	430.931	504.559	200.812	334.352
chr2R	1310826	1311035	210	*	7062	Bcd-2	Bcd_Bcd	Bcd	2	FALSE	#N/A	239.149	375.45	431.051	418.324	220.157	353.811	388.863	424.157	349.465	434.638	508.682	542.474	236.099	269.229
chr2R	1312119	1312318	200	*	7063	Bcd-1	Bcd	Bcd	1	FALSE	#N/A	251.664	321.219	433.87	498.811	291.832	353.623	394.598	413.726	358.132	384.227	521.946	468.747	324.547	368.169
chr2R	1314540	1314739	200	*	7064	Twi-1	Twi	Twi	1	FALSE	#N/A	323.037	315.752	459.182	596.807	262.125	306.299	361.048	465.813	344.607	367.584	470.148	572.742	348.81	486.76
chr2R	1325954	1326314	361	*	7065	GAF-1_Twi-1	Twi_GAF	GAF_Twi	2	FALSE	#N/A	201.187	220.766	278.822	363.406	138.554	211.905	218.336	186.699	180.386	228.06	303.767	291.821	190.426	167.389
chr2R	1332184	1332383	200	*	7066	Bcd-1	Bcd	Bcd	1	FALSE	#N/A	302.301	399.699	402.443	456.697	268.674	334.572	334.806	355.494	290.866	415.508	489.254	566.445	247.89	289.145
chr2R	1336420	1336619	200	*	7067	GAF-1	GAF	GAF	1	FALSE	#N/A	537.834	547.426	703.757	814.793	436.395	498.79	519.012	622.917	575.465	547.584	790.797	815.681	522.404	668.59
chr2R	1349125	1349324	200	*	7068	GAF-1	GAF	GAF	1	FALSE	#N/A	414.424	436.902	426.274	562.097	402.209	441.66	447.159	567.376	518.785	455.319	584.958	625.398	310.221	497.333
chr2R	1350687	1350886	200	*	7069	Twi-1	Twi	Twi	1	FALSE	#N/A	489.185	323.847	470.145	802.892	363.545	452.425	460.303	693.718	309.4	246.574	487.057	589.021	320.1	550.074
chr2R	1353472	1353853	382	*	7070	Bcd-1_Zld-1	Zld_Bcd	Bcd_Zld	2	FALSE	#N/A	573.58	649.661	984.009	1102.35	642.24	807.403	976.023	1157.77	423.929	480.26	561.967	648.483	1059.69	1030.54
chr2R	1358535	1358833	299	*	7071	Bcd-1_Cad-1	Cad_Bcd	Bcd_Cad	2	FALSE	#N/A	524.464	450.464	626.35	816.867	470.208	593.482	622.049	910.763	502.471	482.463	724.757	781.495	545.291	758.413
chr2R	1359209	1359513	305	*	7072	Bcd-3	Bcd_Bcd_Bcd	Bcd	3	FALSE	#N/A	369.964	402.459	391.815	574.285	331.654	438.773	390.648	515	398.558	382.603	373.479	492.186	333.065	371.697
chr2R	1362048	1362247	200	*	7073	Cad-1	Cad	Cad	1	FALSE	#N/A	463.887	428.049	552.613	602.216	310.063	430.245	386.464	501.866	367.729	490.219	612.88	711.509	338.598	345.49
chr2R	1364672	1364987	316	*	7074	Bcd-1_Twi-2	Twi_Twi_Bcd	Bcd_Twi	3	FALSE	#N/A	679.084	377.337	521.348	858.048	250.443	305.594	300.241	525.478	447.74	354.498	492.697	603.054	390.572	473.499
chr2R	1365652	1365851	200	*	7075	Dl-1	Dl	Dl	1	FALSE	#N/A	430.302	377.257	443.21	808.004	149.919	173.44	150.556	183.962	349.525	375.943	441.502	669.089	274.485	404.786
chr2R	1366426	1366625	200	*	7076	Cad-1	Cad	Cad	1	FALSE	#N/A	553.005	417.344	488.176	629.234	343.074	421.265	391.764	582.37	512.247	342.176	508.146	648.306	349.824	401.232
chr2R	1370100	1370323	224	*	7077	Twi-2	Twi_Twi	Twi	2	FALSE	#N/A	516.232	611.77	483.613	677.482	455.616	506.272	471.984	585.431	595.317	558.344	594.297	711.73	477.253	611.844
chr2R	1372926	1373125	200	*	7078	GAF-1	GAF	GAF	1	FALSE	#N/A	331.47	207.424	269.502	361.659	232.174	273.994	278.406	351.451	372.617	273.46	368.709	459.926	223.859	308.358
chr2R	1381634	1381833	200	*	7079	Cad-1	Cad	Cad	1	FALSE	#N/A	203.122	359.683	356.959	291.207	140.122	257.235	298.69	266.88	250.92	325.581	342.301	328.187	196.496	146.306
chr2R	1387681	1387880	200	*	7080	Cad-1	Cad	Cad	1	FALSE	#N/A	217.012	317.648	337.701	317.391	180.709	291.226	307.292	280.65	249.631	384.498	343.627	253.032	319.955	315.428
chr2R	1394932	1395132	201	*	7081	Twi-2	Twi_Twi	Twi	2	FALSE	#N/A	260.391	396.921	403.051	373.54	306.369	346.153	342.293	455.116	344.187	417.97	406.01	452.711	259.276	347.374
chr2R	1395900	1396298	399	*	7082	Bcd-1_Cad-1	Cad_Bcd	Bcd_Cad	2	FALSE	#N/A	307.665	541.729	708.067	782.763	353.561	510.007	579.294	842.677	535.489	491.413	824.427	824.136	542.438	711.222
chr2R	1396448	1396647	200	*	7083	GAF-1	GAF	GAF	1	FALSE	#N/A	260.351	270.322	355.398	490.206	215.977	261.003	324.675	410.907	316.807	284.256	423.776	491.013	281.583	458.456
chr2R	1400498	1400697	200	*	7084	Cad-1	Cad	Cad	1	FALSE	#N/A	292.214	662.923	590.237	343.009	335.348	554.995	711.887	437.731	382.903	573.017	552.213	395.152	449.542	271.276
chr2R	1401824	1402023	200	*	7085	Twi-1	Twi	Twi	1	FALSE	#N/A	287.984	540.477	524.532	295.981	239.751	417.97	471.214	261.797	347.546	545.516	445.441	372.764	303.442	245.019
chr2R	1403226	1403512	287	*	7086	Bcd-2	Bcd_Bcd	Bcd	2	FALSE	#N/A	242.911	466.477	458.807	304.111	255.034	305.936	407.54	330.091	278.691	441.802	373.345	392.529	310.033	250.268
chr2R	1405252	1405451	200	*	7087	Zld-1	Zld	Zld	1	FALSE	#N/A	273.093	335.531	432.866	546.533	241.542	333.36	403.802	541.107	360.711	352.455	462.739	528.485	403.551	490.213
chr2R	1407038	1407277	240	*	7088	Bcd-2	Bcd_Bcd	Bcd	2	FALSE	#N/A	159.143	200.335	171.072	154.065	139.543	171.776	181.472	178.174	155.884	177.698	173.053	175.741	119.867	132.756
chr2R	1410582	1410781	200	*	7089	GAF-1	GAF	GAF	1	FALSE	#N/A	327.92	390.749	414.409	482.196	195.805	339.134	403.813	395.936	302.232	364.913	478.455	431.153	358.95	395.129
chr2R	1412223	1412452	230	*	7090	GAF-2	GAF_GAF	GAF	2	FALSE	#N/A	330.215	433.683	503.702	489.699	270.522	350.075	478.623	500.318	393.16	428.988	547.108	480.112	426.076	545.943
chr2R	1413346	1413545	200	*	7091	Cad-1	Cad	Cad	1	FALSE	#N/A	141.197	242.916	250.294	233.778	113.064	205.911	259.216	179.48	93.6266	161.449	194.383	184.296	145.84	126.515
chr2R	1414200	1414399	200	*	7092	Twi-1	Twi	Twi	1	FALSE	#N/A	627.58	1027.07	882.252	643.576	538.524	659.879	733.51	612.486	659.435	1140.13	781.592	827.511	430.827	460.967
chr2R	1416433	1416632	200	*	7093	Zld-1	Zld	Zld	1	FALSE	#N/A	527.533	848.144	676.934	498.325	462.669	641.875	623.332	512.447	432.326	783.978	578.54	506.949	441.88	343.142
chr2R	1423556	1423755	200	*	7094	GAF-1	GAF	GAF	1	FALSE	#N/A	358.463	360.415	406.296	484.419	312.228	331.311	346.912	484.654	333.721	346.361	528.444	478.95	388.225	455.643
chr2R	1432700	1432899	200	*	7095	GAF-1	GAF	GAF	1	FALSE	#N/A	301.634	411.7	643.559	685.244	215.94	365.104	567.211	556.344	490.115	501.446	707.218	649.999	539.7	579.998
chr2R	1437093	1437292	200	*	7096	GAF-1	GAF	GAF	1	FALSE	#N/A	348.976	415.395	722.853	903.13	342.57	467.586	748.918	887.51	582.152	459.615	877.739	893.978	554.258	709.402
chr2R	1440822	1441106	285	*	7097	Bcd-2_Zld-1	Bcd_Zld_Bcd	Bcd_Zld	3	FALSE	#N/A	662.832	467.809	530.86	1082.35	803.821	824.471	669.791	1252.12	451.459	360.776	501.674	687.637	594.948	961.528
chr2R	1441391	1441590	200	*	7098	Cad-1	Cad	Cad	1	FALSE	#N/A	463.486	403.288	491.178	926.664	595.271	537.123	552.16	947.302	548.294	404.404	517.337	701.239	471.56	716.22
chr2R	1447683	1447882	200	*	7099	Twi-1	Twi	Twi	1	FALSE	#N/A	217.493	332.603	338.543	365.163	147.344	334.617	335.676	398.616	267.864	316.533	377.431	405.61	314.958	318.165
chr2R	1448450	1448649	200	*	7100	Twi-1	Twi	Twi	1	FALSE	#N/A	239.509	331.29	322.844	350.711	186.624	233.876	288.046	300.438	200.478	294.941	296.947	282.901	155.009	171.973
chr2R	1451923	1452122	200	*	7101	Bcd-1	Bcd	Bcd	1	FALSE	#N/A	396.05	554.533	711.738	942.436	357.928	529.036	677.958	934.572	566.048	526.94	639.047	641.478	787.938	1064.31
chr2R	1459919	1460118	200	*	7102	GAF-1	GAF	GAF	1	FALSE	#N/A	263.646	375.838	397.94	367.227	253.111	352.004	347.202	329.179	338.249	369.923	376.601	387.76	244.254	267.584
chr2R	1463787	1463986	200	*	7103	Twi-1	Twi	Twi	1	FALSE	#N/A	348.402	392.08	506.44	760.311	247.924	403.735	523.408	633.544	393.55	385.348	550.739	682.768	436.607	697.949
chr2R	1464521	1464783	263	*	7104	Cad-1_Twi-1	Twi_Cad	Cad_Twi	2	FALSE	#N/A	185.923	214.046	274.096	335.535	129.056	220.532	228.478	296.996	209.745	227.321	234.739	250.531	224.96	318.454
chr2R	1465492	1465793	302	*	7105	Bcd-3_Twi-1	Bcd_Twi_Bcd_Bcd	Bcd_Twi	4	FALSE	#N/A	503.969	705.99	771.612	800.391	288.007	410.93	499.922	583.468	471.162	589.489	711.345	742.85	484.959	586.855
chr2R	1471015	1471256	242	*	7106	GAF-2	GAF_GAF	GAF	2	FALSE	#N/A	416.238	549.551	617.425	791.061	271.529	429.253	564.578	708.897	520.974	515.762	600.407	703.164	474.023	632.023
chr2R	1471405	1471648	244	*	7107	Bcd-2_Twi-1	Bcd_Twi_Bcd	Bcd_Twi	3	FALSE	#N/A	218.133	266.434	264.168	370.84	173.599	209.338	276.097	345.34	245.432	209.693	275.591	300.951	173.275	296.027
chr2R	1476662	1476861	200	*	7108	Twi-1	Twi	Twi	1	FALSE	#N/A	449.156	608.904	762.079	860.609	340.424	508.31	646.862	888.942	729.909	774.524	840.759	1099.54	758.952	992.519
chr2R	1481904	1482103	200	*	7109	Dl-1	Dl	Dl	1	FALSE	#N/A	290.413	534.446	644.056	390.285	345.351	432.14	538.314	401.793	307.09	392.044	418.377	427.523	327.314	249.238
chr2R	1482533	1482850	318	*	7110	Bcd-2	Bcd_Bcd	Bcd	2	FALSE	#N/A	322.436	607.273	611.31	438.463	245.722	367.11	386.431	331.87	226.749	376.681	467.843	448.815	422.411	250.783
chr2R	1482928	1483161	234	*	7111	Dl-1_Zld-1	Zld_Dl	Dl_Zld	2	FALSE	#N/A	479.538	1010.52	995.904	642.395	377.633	616.455	738.363	549.725	437.814	637.499	603.059	595.628	924.261	536.06
chr2R	1488806	1489005	200	*	7112	Zld-1	Zld	Zld	1	FALSE	#N/A	256.828	383.994	477.944	438.612	235.16	330.529	446.122	363.73	440.903	405.598	595.824	668.702	317.869	305.809
chr2R	1495441	1495798	358	*	7113	Cad-1_Twi-2	Twi_Twi_Cad	Cad_Twi	3	FALSE	#N/A	360.851	497.693	585.197	712.807	213.514	325.537	368.724	512.008	417.841	526.288	631.343	743.757	295.736	424.425
chr2R	1501909	1502108	200	*	7114	Twi-1	Twi	Twi	1	FALSE	#N/A	130.522	169.066	189.894	163.921	119.987	123.56	112.855	114.12	130.993	155.934	185.138	158.898	84.5952	146.004
chr2R	1507450	1507649	200	*	7115	Twi-1	Twi	Twi	1	FALSE	#N/A	242.564	247.034	293.445	294.115	192.315	276.561	348.786	402.209	311.319	232.405	335.762	335.591	183.024	214.705
chr2R	1510864	1511063	200	*	7116	GAF-1	GAF	GAF	1	FALSE	#N/A	589.045	489.219	681.66	952.232	401.369	495.738	589.827	743.471	740.526	577.449	957.137	1060.3	479.759	591.375
chr2R	1511071	1511270	200	*	7117	GAF-1	GAF	GAF	1	FALSE	#N/A	525.678	530.257	623.338	857.9	417.94	436.239	515.531	646.76	702.829	619.439	816.575	1019.71	209.141	255.266
chr2R	1511755	1511954	200	*	7118	GAF-1	GAF	GAF	1	FALSE	#N/A	464.073	382.883	494.352	715.904	322.193	344.037	439.026	538.185	467.923	453.817	653.357	706.595	396.728	415.02
chr2R	1513956	1514155	200	*	7119	Twi-1	Twi	Twi	1	FALSE	#N/A	1926.08	1847.32	2164.04	2651.51	1128.91	1304.27	1378.62	1916.84	1682.13	1722.41	2221.55	2475.07	1173.99	1550.38
chr2R	1514185	1514384	200	*	7120	Zld-1	Zld	Zld	1	FALSE	#N/A	1983.6	1743.31	2347.67	3264.11	1171.23	1452.73	1681.92	2374.14	1588.38	1511.69	2219.89	2618.78	1277.3	1986.95
chr2R	1515214	1515413	200	*	7121	Bcd-1	Bcd	Bcd	1	FALSE	#N/A	1738.46	1868.8	2284.77	3389.55	1114.61	1462.75	1701.67	2497.63	2425.35	2097.48	2583.99	3385.93	1239.31	1921.1
chr2R	1516847	1517073	227	*	7122	Twi-2	Twi_Twi	Twi	2	FALSE	#N/A	1430.66	1041.12	1264.95	1909.07	959.226	1055.65	1310.33	1770.41	1197.29	1140.69	1798.21	1937.7	1014.24	1341.74
chr2R	1521181	1521407	227	*	7123	Twi-2	Twi_Twi	Twi	2	FALSE	#N/A	1282.42	678.231	921.661	1535.05	427.643	397.058	470.958	582.024	834.932	748.463	1148.97	1292.84	613.808	724.872
chr2R	1524338	1524537	200	*	7124	GAF-1	GAF	GAF	1	FALSE	#N/A	1177.68	1031.64	1368.99	1972.4	807.311	899.44	958.495	1277.31	1239.7	1133.86	1472.84	1792.88	1027.06	1436.92
chr2R	1528856	1529055	200	*	7125	GAF-1	GAF	GAF	1	FALSE	#N/A	1132.38	985.157	1232.8	1804.41	797.327	852.667	903.78	1282.64	1318.99	1010.88	1458.18	1709.43	1052.23	1461.94
chr2R	1530988	1531187	200	*	7126	Bcd-1	Bcd	Bcd	1	FALSE	#N/A	405.03	389.849	449.995	662.971	351.266	444.073	428.761	673.028	366.019	420.296	529.73	637.394	247.731	543.896
chr2R	1532595	1532860	266	*	7127	GAF-1_Twi-1	Twi_GAF	GAF_Twi	2	FALSE	#N/A	298.739	251.919	326.445	469.699	234.283	284.461	303.945	428.605	352.494	360.469	449.796	612.195	286.537	429.938
chr2R	1546434	1546633	200	*	7128	Twi-1	Twi	Twi	1	FALSE	#N/A	318.794	400.158	442.612	566.633	271.529	358.681	473.301	396.156	291.286	347.444	486.574	481.529	311.105	407.473
chr2R	1551777	1551976	200	*	7129	Twi-1	Twi	Twi	1	FALSE	#N/A	260.644	311.361	353.258	431.416	178.861	291.733	350.817	344.369	277.911	333.915	468.259	457.857	332.196	361.94
chr2R	1553425	1553624	200	*	7130	Zld-1	Zld	Zld	1	FALSE	#N/A	382.467	649.978	871.634	983.012	318.05	470.131	826.974	802.858	355.703	471.618	496.328	538.589	897.839	1006.23
chr2R	1554597	1554796	200	*	7131	Bcd-1	Bcd	Bcd	1	FALSE	#N/A	410.834	679.598	622.922	479.754	319.132	487.375	637.747	493.006	422.759	722.353	687.402	568.592	438.548	358.286
chr2R	1559408	1559607	200	*	7132	Cad-1	Cad	Cad	1	FALSE	#N/A	284.315	350.583	473.157	532.26	233.481	388.496	440.822	513.914	354.773	507.588	470.55	666.389	285.465	370.241
chr2R	1563233	1563432	200	*	7133	Twi-1	Twi	Twi	1	FALSE	#N/A	691.467	958.033	1172.25	1329.56	577.506	971.533	1120.79	1308.58	916.263	1295.7	1510.84	1387.15	1147.6	1694.9
chr2R	1568089	1568288	200	*	7134	GAF-1	GAF	GAF	1	FALSE	#N/A	262.112	447.633	640.061	684.747	195.824	322.551	507.888	464.531	543.376	437.297	735.984	813.733	688.872	746.747
chr2R	1576288	1576487	200	*	7135	Bcd-1	Bcd	Bcd	1	FALSE	#N/A	383.761	369.471	467.64	547.208	272.574	382.789	489.534	546.976	441.143	466.398	605.927	724.711	362.789	390.835
chr2R	1579950	1580149	200	*	7136	Cad-1	Cad	Cad	1	FALSE	#N/A	242.698	359.428	364.261	336.984	197.951	268.969	338.421	267.25	276.681	353.772	362.76	345.916	340.539	293.201
chr2R	1581829	1582077	249	*	7137	Bcd-1_Twi-1	Twi_Bcd	Bcd_Twi	2	FALSE	#N/A	127.52	238.163	282.523	168.527	132.154	161.783	184.741	139.568	291.526	365.405	350.916	373.074	130.789	151.969
chr2R	1586228	1586427	200	*	7138	GAF-1	GAF	GAF	1	FALSE	#N/A	254.747	231.691	323.727	432.816	237.269	253.147	202.147	361.362	424.169	410.116	522.147	521.69	295.098	446.903
chr2R	1587971	1588170	200	*	7139	GAF-1	GAF	GAF	1	FALSE	#N/A	408.913	383.121	531.509	729.581	178.843	184.491	218.626	252.983	575.405	510.063	627.485	716.92	375.449	405.878
chr2R	1590839	1591038	200	*	7140	Twi-1	Twi	Twi	1	FALSE	#N/A	640.056	323.812	358.612	622.722	850.64	842.739	534.453	928.9	315.877	250.772	353.837	505.699	241.603	412.785
chr2R	1597784	1597983	200	*	7141	GAF-1	GAF	GAF	1	FALSE	#N/A	594.836	434.151	558.404	802.257	759.932	656.342	609.095	844.849	573.545	564.449	709.992	812.493	537.774	872.735
chr2R	1604969	1605168	200	*	7142	Cad-1	Cad	Cad	1	FALSE	#N/A	192.127	252.14	273.873	333.341	219.317	227.816	239.646	254.67	196.07	252.606	306.916	318.525	182.459	209.055
chr2R	1606400	1606599	200	*	7143	Twi-1	Twi	Twi	1	FALSE	#N/A	209.674	251.055	288.588	346.572	241.878	248.023	303.465	329.375	237.905	248.938	355.632	308.278	176.766	286.358
chr2R	1607958	1608157	200	*	7144	Twi-1	Twi	Twi	1	FALSE	#N/A	233.318	243.428	306.446	386.662	65.8344	130.953	124.314	138.263	246.122	280.501	325.58	377.324	102.746	139.738
chr2R	1614247	1614446	200	*	7145	Cad-1	Cad	Cad	1	FALSE	#N/A	253.666	404.981	442.693	337.361	224.691	370.999	449.179	358.959	306.191	484.581	424.259	411.022	190.585	166.46
chr2R	1617870	1618217	348	*	7146	Twi-2	Twi_Twi	Twi	2	FALSE	#N/A	304.21	511.316	366.685	265.599	231.727	327.234	341.422	253.053	300.133	476.37	316.013	324.203	186.341	171.169
chr2R	1619256	1619455	200	*	7147	Twi-1	Twi	Twi	1	FALSE	#N/A	318.353	530.442	615.783	720.212	199.183	340.027	370.253	456.375	497.912	581.585	685.781	748.306	357.111	511.988
chr2R	1632891	1633090	200	*	7148	GAF-1	GAF	GAF	1	FALSE	#N/A	353.285	388.721	460.927	565.998	826.699	746.009	698.732	985.688	464.654	425.073	631.879	660.944	369.785	483.91
chr2R	1638958	1639157	200	*	7149	Twi-1	Twi	Twi	1	FALSE	#N/A	416.078	304.827	431.801	643.278	371.569	439.71	396.896	586.529	491.105	370.378	583.431	599.822	393.788	631.144
chr2R	1646092	1646291	200	*	7150	GAF-1	GAF	GAF	1	FALSE	#N/A	169.631	206.701	229.961	330.999	217.414	292.416	255.389	345.617	264.656	243.657	280.213	308.499	152.387	297.621
chr2R	1647771	1648081	311	*	7151	Twi-2	Twi_Twi	Twi	2	FALSE	#N/A	255.894	352.303	341.707	517.372	246.095	344.643	364.585	446.995	264.236	250.501	382.027	317.795	271.284	417.958
chr2R	1651301	1651500	200	*	7152	Twi-1	Twi	Twi	1	FALSE	#N/A	201.855	176.332	211.819	229.093	167.348	233.501	187.475	196.426	230.618	223.628	279.784	249.092	130.08	152.71
chr2R	1660915	1661163	249	*	7153	Bcd-1_Twi-1	Twi_Bcd	Bcd_Twi	2	FALSE	#N/A	267.302	532.33	474.82	397.123	294.519	426.807	427.824	376.714	335.46	565.25	554.852	424.889	353.982	344.711
chr2R	1663531	1663730	200	*	7154	Zld-1	Zld	Zld	1	FALSE	#N/A	314.644	540.054	509.006	420.091	275.803	472.787	539.028	430.026	338.579	468.934	488.249	424.003	413.517	316.608
chr2R	1669670	1669869	200	*	7155	Twi-1	Twi	Twi	1	FALSE	#N/A	182.4	225.81	308.596	321.818	174.065	273.388	307.303	355.967	225.43	261.814	353.422	337.45	184.893	285.667
chr2R	1682087	1682286	200	*	7156	GAF-1	GAF	GAF	1	FALSE	#N/A	372.74	546.72	547.421	552.082	516.878	529.245	617.653	671.111	373.757	513.633	534.433	537.549	338.265	339.977
chr2R	1685346	1685545	200	*	7157	Twi-1	Twi	Twi	1	FALSE	#N/A	126.293	158.908	208.046	329.183	136.203	245.39	272.727	320.157	220.691	173.808	245.042	243.271	138.684	194.563
chr2R	1700312	1700511	200	*	7158	Twi-1	Twi	Twi	1	FALSE	#N/A	206.658	228.746	316.243	369.49	198.007	248.519	299.382	336.491	209.685	241.933	251.942	265.46	236.055	262.448
chr2R	1706893	1707092	200	*	7159	Twi-1	Twi	Twi	1	FALSE	#N/A	230.569	238.931	260.76	313.897	211.405	249.665	264.761	304.966	241.294	256.078	261.254	326.792	170.219	301.477
chr2R	1712719	1712918	200	*	7160	Twi-1	Twi	Twi	1	FALSE	#N/A	198.145	209.567	192.693	315.942	235.403	250.624	242.904	333.118	281.929	212.955	261.817	311.421	71.4279	166.837
chr2R	1712960	1713159	200	*	7161	Bcd-1	Bcd	Bcd	1	FALSE	#N/A	381.506	442.519	422.116	517.858	293.959	387.879	368.122	435.513	378.705	465.315	469.759	544.056	201.957	324.934
chr2R	1713726	1713925	200	*	7162	Cad-1	Cad	Cad	1	FALSE	#N/A	175.635	246.902	252.647	289.837	155.125	265.014	256.516	267.92	241.864	265.089	384.613	289.276	157.573	197.502
chr2R	1716233	1716432	200	*	7163	Twi-1	Twi	Twi	1	FALSE	#N/A	427.7	406.11	440.33	509.183	330.683	410.125	405.375	536.048	391.51	499.698	595.141	561.476	320.549	381.366
chr2R	1716646	1716934	289	*	7164	Cad-2	Cad_Cad	Cad	2	FALSE	#N/A	309.974	444.829	435.472	453.054	285.842	420.472	509.294	437.731	372.257	408.725	511.978	493.37	297.155	330.044
chr2R	1717381	1717580	200	*	7165	Cad-1	Cad	Cad	1	FALSE	#N/A	233.318	361.87	423.932	467.615	246.076	392.375	518.063	537.214	387.582	383.587	379.24	379.083	306.788	367.654
chr2R	1724122	1724321	200	*	7166	Twi-1	Twi	Twi	1	FALSE	#N/A	668.543	928.122	1037.74	1481.06	694.806	1010.17	1189.94	1725.76	853.225	1098.23	1352.44	1348.85	1269.84	2052.9
chr2R	1724332	1724531	200	*	7167	Zld-1	Zld	Zld	1	FALSE	#N/A	650.316	774.002	983.735	1572.39	752.337	976.337	1129.48	1744.71	781.401	829.969	1055.48	1169.81	1241.29	2285.27
chr2R	1729324	1729615	292	*	7168	Bcd-1_Zld-1	Bcd_Zld	Bcd_Zld	2	FALSE	#N/A	280.566	439.856	474.698	492.171	252.57	392.628	490.818	592.94	232.717	409.587	427.34	326.494	468.084	448.912
chr2R	1736728	1737040	313	*	7169	Bcd-2	Bcd_Bcd	Bcd	2	FALSE	#N/A	251.264	344.984	357.811	411.912	260.016	271.382	348.396	472.143	310.419	351.827	468.165	472.067	245.906	325.474
chr2R	1741886	1742085	200	*	7170	Bcd-1	Bcd	Bcd	1	FALSE	#N/A	190.887	399.911	302.978	237.232	238.687	370.338	397.108	275.405	224.44	355.508	272.335	282.027	185.023	166.033
chr2R	1750715	1750914	200	*	7171	GAF-1	GAF	GAF	1	FALSE	#N/A	179.865	181.041	193.443	215.217	147.717	178.519	179.453	216.722	237.485	183.053	198.255	198.948	125.459	156.314
chr2R	1755433	1755632	200	*	7172	Twi-1	Twi	Twi	1	FALSE	#N/A	173.834	193.412	284.338	346.86	137.64	218.241	247.043	314.982	252.81	181.761	270.888	278.198	192.222	232.336
chr2R	1758703	1758902	200	*	7173	Cad-1	Cad	Cad	1	FALSE	#N/A	170.151	232.264	268.508	237.748	125.921	236.696	224.182	201.001	171.659	169.98	191.489	197.886	172.203	157.72
chr2R	1771080	1771352	273	*	7175	Cad-1_Twi-1	Cad_Twi	Cad_Twi	2	FALSE	#N/A	293.201	353.564	520.658	741.7	237.94	360.642	535.915	768.561	297.494	367.572	417.72	462.173	604.45	807.537
chr2R	1775916	1776233	318	*	7176	Bcd-2	Bcd_Bcd	Bcd	2	FALSE	#N/A	263.353	251.143	322.135	396.498	270.149	392.066	326.248	435.778	309.13	285.278	368.602	394.101	249.034	372.35
chr2R	1776386	1776585	200	*	7177	Cad-1	Cad	Cad	1	FALSE	#N/A	422.523	471.574	570.168	719.795	406.52	533.851	573.191	692.678	422.489	537.724	617.516	663.899	432.681	592.706
chr2R	1786207	1786406	200	*	7178	GAF-1	GAF	GAF	1	FALSE	#N/A	363.44	339.64	500.812	600.499	284.48	385.632	486.065	566.094	478.869	413.046	575.459	608.941	454.641	634.007
chr2R	1787934	1788133	200	*	7179	GAF-1	GAF	GAF	1	FALSE	#N/A	247.008	208.253	337.184	434.811	240.814	257.521	237.649	327.284	445.911	375.906	454.19	566.124	260.087	409.482
chr2R	1792284	1792532	249	*	7180	Bcd-1_Twi-1	Bcd_Twi	Bcd_Twi	2	FALSE	#N/A	127.08	251.496	251.369	184.547	86.2676	148.693	200.986	156.457	329.882	356.554	372.313	372.277	168.582	143.38
chr2R	1801578	1801777	200	*	7181	GAF-1	GAF	GAF	1	FALSE	#N/A	477.47	550.353	555.24	577.501	552.688	396.198	504.44	532.42	427.527	661.257	733.157	631.927	621.949	668.05
chr2R	1802133	1802332	200	*	7182	Zld-1	Zld	Zld	1	FALSE	#N/A	132.097	213.2	307.095	259.525	75.6685	131.868	237.169	261.647	255.929	334.26	377.78	408.964	276.933	309.463
chr2R	1809745	1809944	200	*	7183	Zld-1	Zld	Zld	1	FALSE	#N/A	1924.9	2329.62	2846.86	2812.4	2216.24	3150.14	3304.61	2520.38	1084.14	1457.88	1797.11	1377.03	1393.21	1533.44
chr2R	1834553	1834752	200	*	7184	Twi-1	Twi	Twi	1	FALSE	#N/A	459.884	440.852	454.071	594.266	420.963	438.365	440.498	589.139	593.788	681.668	716.932	756.528	291.839	403.053
chr2R	1836047	1836280	234	*	7185	Twi-2	Twi_Twi	Twi	2	FALSE	#N/A	332.417	512.031	507.262	624.37	266.211	371.793	407.016	535.031	451.429	479.312	508.427	648.693	337.845	485.341
chr2R	1842728	1842927	200	*	7186	Twi-1	Twi	Twi	1	FALSE	#N/A	145.68	227.264	267.18	288.011	133.199	176.084	217.32	188.975	181.015	232.873	253.376	242.164	132.658	189.653
chr2R	1844903	1845119	217	*	7187	Bcd-2	Bcd_Bcd	Bcd	2	FALSE	#N/A	39.0953	81.0985	67.8242	59.3452	112.075	162.157	130.484	110.92	65.2867	64.1118	67.8492	70.872	46.1073	74.6283
chr2R	1847743	1847942	200	*	7188	Bcd-1	Bcd	Bcd	1	FALSE	#N/A	182.147	275.701	352.518	290.542	123.887	172.812	204.612	174.281	188.633	288.306	283.214	255.566	113.928	109.224
chr2R	1847994	1848193	200	*	7189	Bcd-1	Bcd	Bcd	1	FALSE	#N/A	155.34	233.622	286.214	230.621	74.3622	140.815	181.271	139.615	145.718	216.673	271.035	207.569	176.39	173.994
chr2R	1851047	1851246	200	*	7190	GAF-1	GAF	GAF	1	FALSE	#N/A	121.436	173.872	210.642	268.666	214.615	275.217	293.848	426.294	177.567	234.806	235.154	333.864	206.722	317.349
chr2R	1856018	1856217	200	*	7191	Bcd-1	Bcd	Bcd	1	FALSE	#N/A	169.324	294.616	265.648	230.731	175.26	187.698	237.493	178.301	215.293	329.25	395.921	280.666	132.817	144.849
chr2R	1856643	1856842	200	*	7192	Zld-1	Zld	Zld	1	FALSE	#N/A	329.028	611.567	510.324	428.895	244.248	413.739	423.896	331.177	376.905	566.788	452.784	435.745	261.622	234.27
chr2R	1862426	1862672	247	*	7193	Bcd-2	Bcd_Bcd	Bcd	2	FALSE	#N/A	145.88	313.424	302.369	211.038	161.731	284.241	265.787	201.601	207.556	260.854	326.196	223.683	222.106	231.319
chr2R	1864871	1865170	300	*	7194	Bcd-2_Twi-1	Twi_Bcd_Bcd	Bcd_Twi	3	FALSE	#N/A	215.651	413.146	418.182	379.793	181.175	249.202	368.824	260.504	259.377	352.639	504.729	393.691	309.801	339.149
chr2R	1869379	1869829	451	*	7195	Bcd-3	Bcd_Bcd_Bcd	Bcd	3	FALSE	#N/A	194.916	279.669	312.095	269.033	184.31	278.5	355.123	246.538	149.527	241.933	245.257	192.22	244.848	195.292
chr2R	1872691	1872890	200	*	7196	GAF-1	GAF	GAF	1	FALSE	#N/A	161.398	181.967	212.153	257.48	183.993	268.749	345.316	400.453	202.278	247.079	254.944	313.368	164.758	329.241
chr2R	1875895	1876094	200	*	7197	Cad-1	Cad	Cad	1	FALSE	#N/A	269.371	392.98	374.625	487.119	247.215	334.738	355.882	428.42	349.315	400.231	350.916	475.044	272.023	422.818
chr2R	1885605	1885824	220	*	7198	Twi-2	Twi_Twi	Twi	2	FALSE	#N/A	236.934	296.221	328.655	422.086	188.136	219.519	275.405	302.09	307.72	352.369	480.237	419.001	447.5	573.067
chr2R	1886167	1886366	200	*	7199	Bcd-1	Bcd	Bcd	1	FALSE	#N/A	203.149	357.426	337.61	382.553	196.757	290.18	275.472	318.505	245.972	377.838	338.737	400.785	239.3	288.417
chr2R	1886983	1887182	200	*	7200	GAF-1	GAF	GAF	1	FALSE	#N/A	251.411	328.794	387.16	631.209	235.309	332.148	453.63	606.594	507.089	395.134	529.02	671.989	549.883	810.036
chr2R	1891703	1891902	200	*	7201	Cad-1	Cad	Cad	1	FALSE	#N/A	189.232	209.161	241.756	321.629	196.402	205.426	248.338	296.545	227.529	238.425	261.938	366.312	174	246.588
chr2R	1901017	1901216	200	*	7202	Zld-1	Zld	Zld	1	FALSE	#N/A	303.943	435.438	431.254	587.973	231.857	328.314	399.987	464.207	334.92	488.618	454.378	517.673	379.462	549.434
chr2R	1903814	1904013	200	*	7203	Bcd-1	Bcd	Bcd	1	FALSE	#N/A	225.005	388.571	304.225	313.778	170.837	263.835	256.75	277.854	268.734	414.08	313.575	402.146	145.478	213.161
chr2R	1907544	1907878	335	*	7204	Cad-1_GAF-1	GAF_Cad	Cad_GAF	2	FALSE	#N/A	381.079	502.525	514.34	572.37	400.567	422.224	539.798	520.718	487.386	541.134	588.683	683.288	345.175	309.074
chr2R	1913215	1913414	200	*	7205	Zld-1	Zld	Zld	1	FALSE	#N/A	694.135	1140.11	1098.47	979.26	677.881	925.509	1062	985.134	700.13	1103	1029.37	809.594	651.789	691.156
chr2R	1920191	1920390	200	*	7206	Cad-1	Cad	Cad	1	FALSE	#N/A	224.551	333.415	338.239	466.116	224.505	260.099	306.444	352.664	285.078	316.841	381.384	404.105	243.573	324.645
chr2R	1922902	1923116	215	*	7207	Bcd-2	Bcd_Bcd	Bcd	2	FALSE	#N/A	281.633	300.868	384.736	728.112	194.2	308.922	351.352	599.259	421.649	327.613	472.05	723.948	359.153	748.48
chr2R	1924602	1924801	200	*	7208	GAF-1	GAF	GAF	1	FALSE	#N/A	182.827	214.752	276.935	382.255	149.993	207.762	201.578	282.567	242.673	248.199	283.817	332.481	175.579	291.431
chr2R	1925352	1925551	200	*	7209	Cad-1	Cad	Cad	1	FALSE	#N/A	331.496	427.458	554.307	675.616	302.114	384.144	519.637	617.511	535.999	585.414	670.547	756.196	579.188	738.459
chr2R	1927153	1927647	495	*	7210	Bcd-3_Twi-2	Bcd_Bcd_Twi_Bcd_Twi	Bcd_Twi	5	FALSE	#N/A	174.368	325.214	418.131	468.349	205.415	270.269	309.368	374.993	292.666	356.542	438.675	476.87	292.389	356.766
chr2R	1936908	1937144	237	*	7211	Bcd-2	Bcd_Bcd	Bcd	2	FALSE	#N/A	180.079	291.662	255.233	250.711	166.303	264.33	254.742	206.776	177.207	221.843	291.829	264.652	140.611	153.237
chr2R	1955889	1956088	200	*	7212	Bcd-1	Bcd	Bcd	1	FALSE	#N/A	226.713	314.28	296.153	319.952	156.916	267.438	312.96	344	305.981	280.649	390.816	382.591	234.259	237.723
chr2R	1961717	1961916	200	*	7213	Twi-1	Twi	Twi	1	FALSE	#N/A	336.487	624.292	542.127	495.933	302.991	465.427	507.252	498.054	258.178	510.211	498.579	442.076	422.092	455.028
chr2R	1962260	1962583	324	*	7214	Bcd-1_Twi-1	Twi_Bcd	Bcd_Twi	2	FALSE	#N/A	249.089	457.104	477.437	496.072	258.001	355.915	551.212	613.479	270.953	462.804	352.711	330.788	421.397	458.87
chr2R	1966371	1966570	200	*	7215	Bcd-1	Bcd	Bcd	1	FALSE	#N/A	227.1	321.034	309.012	297.391	218.104	288.714	298.846	286.287	272.933	321.741	365.815	324.767	221.526	229.774
chr2R	1967760	1968104	345	*	7216	Twi-3	Twi_Twi_Twi	Twi	3	FALSE	#N/A	605.363	497.419	512.201	654.167	598.051	657.631	833.166	937.321	906.786	818.065	1078.33	1091.65	973.28	1126.93
chr2R	1968744	1968943	200	*	7217	Twi-1	Twi	Twi	1	FALSE	#N/A	318.673	355.583	402.919	400.18	345.183	515.725	531.474	550.487	415.352	491.905	606.275	562.903	439.461	620.119
chr2R	1974348	1974547	200	*	7218	Bcd-1	Bcd	Bcd	1	FALSE	#N/A	460.257	496.926	431.629	665.035	574.539	811.535	872.339	1059.71	946.822	940.983	1219.54	1369.92	645.024	909.478
chr2R	1974985	1975329	345	*	7219	Twi-3	Twi_Twi_Twi	Twi	3	FALSE	#N/A	767.015	556.861	579	774.683	813.935	865.393	962.4	1133.11	1120.22	1003.17	1299.76	1437.33	914.874	1372
chr2R	1977348	1977547	200	*	7220	Bcd-1	Bcd	Bcd	1	FALSE	#N/A	231.263	365.565	364.21	420.061	199.593	295.072	327.989	394.735	295.844	400.379	419.797	444.765	248.426	296.29
chr2R	1984678	1984877	200	*	7221	GAF-1	GAF	GAF	1	FALSE	#N/A	276.202	264.732	331.069	517.958	261.826	301.253	337.238	567.699	388.361	294.338	446.419	513.412	421.89	568.471
chr2R	1985363	1985592	230	*	7222	Bcd-1_Zld-1	Zld_Bcd	Bcd_Zld	2	FALSE	#N/A	403.029	449.37	623.348	886.168	415.589	561.231	581.035	833.817	318.426	335.134	465.432	536.675	576.16	877.695
chr2R	1994666	1994865	200	*	7223	GAF-1	GAF	GAF	1	FALSE	#N/A	288.411	225.536	291.204	426.741	349.53	307.677	256.27	411.982	377.985	276.094	343.105	472.177	389.471	475.295
chr2R	2000484	2000683	200	*	7224	GAF-1	GAF	GAF	1	FALSE	#N/A	389.552	491.22	930.169	1057.42	330.926	507.406	873.968	1020.94	665.372	601.59	1111.08	1100.04	791.313	1069.02
chr2R	2002540	2002932	393	*	7225	Bcd-4	Bcd_Bcd_Bcd_Bcd	Bcd	4	FALSE	#N/A	189.939	305.515	307.856	285.153	157.961	244.519	249.241	247.312	239.914	294.609	396.444	372.687	182.676	214.153
chr2R	2006430	2006629	200	*	7226	GAF-1	GAF	GAF	1	FALSE	#N/A	360.09	405.201	540.099	670.871	239.769	348.72	490.405	551.793	507.689	449.521	685.365	640.869	583.316	624.401
chr2R	2012436	2012792	357	*	7227	Bcd-2	Bcd_Bcd	Bcd	2	FALSE	#N/A	330.255	381.067	431.923	477.987	212.45	331.509	373.198	402.301	379.724	371.573	490.205	504.747	287.204	356.076
chr2R	2013564	2013763	200	*	7228	Cad-1	Cad	Cad	1	FALSE	#N/A	365.401	503.195	645.374	738.971	243.371	394.039	547.295	652.512	360.351	470.448	433.222	547.52	573.509	591.677
chr2R	2014576	2014775	200	*	7229	Twi-1	Twi	Twi	1	FALSE	#N/A	296.177	303.866	399.451	633.899	255.22	331.598	336.279	457.322	341.698	348.331	391.701	526.106	331.08	547.186
chr2R	2023290	2023521	232	*	7230	Twi-2	Twi_Twi	Twi	2	FALSE	#N/A	849.195	816.32	1108.76	2112.44	637.574	980.072	1100.12	2046.54	1113.29	1036.25	1312.9	1870.77	817.112	1673.04
chr2R	2027610	2027841	232	*	7231	Twi-2	Twi_Twi	Twi	2	FALSE	#N/A	842.177	814.221	1122.89	2109.71	671.163	985.526	1123.89	2010.56	1192.43	937.499	1258.72	1860.73	824.412	1761.86
chr2R	2031895	2032126	232	*	7232	Twi-2	Twi_Twi	Twi	2	FALSE	#N/A	821.922	830.852	1093.22	2111.48	660.695	990.055	1127.9	2095.67	956.569	998.029	1329.62	1847.16	837.087	1699.22
chr2R	2040511	2040710	200	*	7233	Zld-1	Zld	Zld	1	FALSE	#N/A	327.573	478.214	509.716	659.745	341.021	465.691	540.858	628.034	382.813	454.494	506.002	613.556	242.226	348.805
chr2R	2047516	2047715	200	*	7234	GAF-1	GAF	GAF	1	FALSE	#N/A	225.152	304.756	326.739	407.406	190.207	224.455	321.652	378.459	266.035	299.348	329.532	395.086	230.464	348.843
chr2R	2051099	2051298	200	*	7235	Twi-1	Twi	Twi	1	FALSE	#N/A	185.189	288.761	321.049	369.371	200.321	265.476	290.177	264.593	243.603	241.342	281.834	324.313	201.189	250.594
chr2R	2051852	2052148	297	*	7236	Bcd-3_Cad-1	Bcd_Cad_Bcd_Bcd	Bcd_Cad	4	FALSE	#N/A	244.045	309.694	420.342	547.556	201.571	273.905	350.594	461.435	237.785	332.549	426.59	458.908	334.875	394.049
chr2R	2052237	2052436	200	*	7237	Zld-1	Zld	Zld	1	FALSE	#N/A	371.392	440.993	620.721	930.962	275.504	461.79	594.847	922.881	453.708	405.069	550.324	681.717	643.083	1007.76
chr2R	2058712	2058911	200	*	7238	Cad-1	Cad	Cad	1	FALSE	#N/A	311.975	504.2	524.644	534.047	270.988	413.056	454.345	389.121	317.227	447.933	523.085	446.026	423.686	453.797
chr2R	2061532	2061885	354	*	7239	Cad-1_Twi-1	Cad_Twi	Cad_Twi	2	FALSE	#N/A	477.016	762.936	1100.14	1364.53	278.583	535.834	916.209	1004.66	349.225	493.666	543.477	634.616	1462.21	1981.61
chr2R	2066410	2066609	200	*	7240	Twi-1	Twi	Twi	1	FALSE	#N/A	886.876	897.365	1062.73	1441.95	348.262	491.441	561.13	752.562	484.507	523.961	544.241	630.577	1040.41	1357.44
chr2R	2067219	2067418	200	*	7241	Bcd-1	Bcd	Bcd	1	FALSE	#N/A	231.383	329.288	423.161	521.154	162.962	256.75	348.105	404.415	314.228	288.404	402.58	463.324	488.9	642.333
chr2R	2071566	2071765	200	*	7242	Twi-1	Twi	Twi	1	FALSE	#N/A	887.21	893.741	1131.03	1413.61	335.834	441.968	550.966	729.597	584.281	498.06	525.965	777.323	1001.41	1229.97
chr2R	2072365	2072669	305	*	7243	Bcd-1_Twi-1	Bcd_Twi	Bcd_Twi	2	FALSE	#N/A	297.204	398.121	441.537	553.253	252.682	320.711	461.429	497.211	349.645	370.181	428.506	506.496	385.748	657.527
chr2R	2073963	2074162	200	*	7244	Zld-1	Zld	Zld	1	FALSE	#N/A	322.863	473.47	754.93	1014.79	311.724	557.198	812.938	1056.87	243.363	252.151	285.358	344.378	1037.26	1520.68
chr2R	2074424	2074623	200	*	7245	Cad-1	Cad	Cad	1	FALSE	#N/A	235.533	350.169	524.968	678.177	271.511	416.758	645.401	898.646	239.614	272.487	339.46	313.678	630.872	1033.04
chr2R	2075238	2075437	200	*	7246	Cad-1	Cad	Cad	1	FALSE	#N/A	283.087	459.097	570.644	648.102	284.872	442.431	547.92	748.889	340.708	437.962	409.507	412.87	629.887	1036.52
chr2R	2079685	2079884	200	*	7247	Bcd-1	Bcd	Bcd	1	FALSE	#N/A	510	443.85	394.401	880.52	576.946	573.208	441.525	735.801	528.111	409.71	389.798	618.89	416.965	861.144
chr2R	2089997	2090196	200	*	7248	Twi-1	Twi	Twi	1	FALSE	#N/A	134.752	216.507	238.632	247.445	166.62	188.458	183.737	234.893	245.732	248.95	337.812	326.383	187.515	195.756
chr2R	2095244	2095443	200	*	7249	Bcd-1	Bcd	Bcd	1	FALSE	#N/A	205.924	357.673	369.585	254.81	219.112	306.806	398.503	251.308	212.804	308.138	311.686	276.018	322.345	188.021
chr2R	2101795	2101994	200	*	7250	GAF-1	GAF	GAF	1	FALSE	#N/A	398.252	516.616	557.674	550.394	506.036	426.311	462.266	521.504	476.29	615.402	662.334	652.578	555.069	629.989
chr2R	2104629	2104964	336	*	7251	Twi-2	Twi_Twi	Twi	2	FALSE	#N/A	293.482	333.071	401.195	614.444	357.816	457.758	582.653	744.742	361.701	431.794	521.062	628.463	374.406	583.351
chr2R	2107726	2107966	241	*	7252	Bcd-2	Bcd_Bcd	Bcd	2	FALSE	#N/A	299.313	482.191	480.499	501.441	428.726	442.707	551.279	624.153	397.658	535.557	594.444	644.012	430.958	519.648
chr2R	2109223	2109422	200	*	7253	Bcd-1	Bcd	Bcd	1	FALSE	#N/A	298.899	249.882	287.928	528.717	549.142	498.691	359.017	784.145	294.945	235.704	386.18	457.005	314.494	613.464
chr2R	2113115	2113314	200	*	7254	Cad-1	Cad	Cad	1	FALSE	#N/A	214.837	330.443	295.615	343.545	185.243	310.949	285.279	285.571	339.599	285.007	431.172	377.512	140.017	179.118
chr2R	2114120	2114319	200	*	7255	Twi-1	Twi	Twi	1	FALSE	#N/A	246.274	229.672	265.993	380.667	202.112	278.313	270.306	339.876	275.991	300.124	329.479	386.443	130.804	231.231
chr2R	2117600	2117799	200	*	7256	Twi-1	Twi	Twi	1	FALSE	#N/A	479.511	442.475	418.81	553.858	431.32	480.995	473.144	532.178	554.562	657.884	676.951	753.596	273.674	447.305
chr2R	2121305	2121504	200	*	7257	Zld-1	Zld	Zld	1	FALSE	#N/A	188.365	337.674	449.335	447.823	551.755	736.236	906.19	1605.43	460.995	421.774	391.392	623.295	1135.89	1867.21
chr2R	2128871	2129070	200	*	7258	GAF-1	GAF	GAF	1	FALSE	#N/A	404.136	578.844	745.123	630.941	391.069	474.506	657.986	710.675	462.855	570.962	757.891	728.397	542.148	585.034
chr2R	2131674	2131873	200	*	7259	GAF-1	GAF	GAF	1	FALSE	#N/A	520.355	635.667	596.849	615.874	561.719	508.817	580.745	570.922	638.412	669.234	691.489	697.885	692.421	653.722
chr2R	2145348	2145547	200	*	7260	Bcd-1	Bcd	Bcd	1	FALSE	#N/A	263.233	459.767	409.673	405.312	294.37	276.021	384.768	331.997	299.143	361.343	377.713	326.35	451.759	501.992
chr2R	2147556	2147755	200	*	7261	Cad-1	Cad	Cad	1	FALSE	#N/A	191.807	351.174	479.799	581.442	210.939	284.252	422.982	482.367	251.67	367.005	499.048	477.589	461.71	668.967
chr2R	2147968	2148167	200	*	7262	Zld-1	Zld	Zld	1	FALSE	#N/A	476.869	828.85	1171.42	1122.63	408.722	673.365	1090.18	996.928	710.386	786.994	1412.2	1085.31	1352.31	1312.93
chr2R	2152909	2153108	200	*	7263	Bcd-1	Bcd	Bcd	1	FALSE	#N/A	340.022	599.081	480.012	289.778	367.165	499.76	495.213	288.262	361.131	503.477	472.734	319.842	303.949	231.708
chr2R	2170347	2170546	200	*	7264	GAF-1	GAF	GAF	1	FALSE	#N/A	497.831	593.358	561.203	653.829	674.13	567.446	565.359	639.159	502.741	684.191	646.416	661.387	464.216	574.95
chr2R	2178254	2178497	244	*	7265	Bcd-2_Twi-1	Bcd_Twi_Bcd	Bcd_Twi	3	FALSE	#N/A	219.147	328.521	325.745	370.215	186.288	273.916	357.065	424.192	301.872	327.206	454.78	425.973	337.7	434.522
chr2R	2178648	2178891	244	*	7266	GAF-2	GAF_GAF	GAF	2	FALSE	#N/A	257.936	303.072	348.968	397.163	203.288	273.905	321.574	350.515	361.821	391.17	425.357	447.587	261.709	423.785
chr2R	2184119	2184342	224	*	7267	Twi-2	Twi_Twi	Twi	2	FALSE	#N/A	295.67	466.416	482.964	384.329	252.178	327.565	390.135	380.353	252.72	470.83	389.919	366.544	421.441	571.522
chr2R	2186993	2187221	229	*	7268	Dl-2	Dl_Dl	Dl	2	FALSE	#N/A	228.861	291.591	350.124	238.095	162.048	238.25	233.521	227.87	209.475	292.061	305.898	226.383	209.402	186.715
chr2R	2201195	2201591	397	*	7269	GAF-1_Twi-1	Twi_GAF	GAF_Twi	2	FALSE	#N/A	266.675	447.651	454.396	421.481	245.087	342.869	476.335	368.755	322.445	491.573	555.16	527.113	360.761	351.681
chr2R	2207753	2207952	200	*	7270	Bcd-1	Bcd	Bcd	1	FALSE	#N/A	232.57	368.704	454.528	445.511	191.644	301.11	396.829	391.581	200.808	311.4	383.836	362.594	494.592	449.816
chr2R	2207980	2208179	200	*	7271	Bcd-1	Bcd	Bcd	1	FALSE	#N/A	212.182	387.292	537.452	481.957	168.673	322.948	526.933	441.774	254.189	242.143	336.419	338.014	610.1	446.664
chr2R	2209739	2209938	200	*	7272	Bcd-1	Bcd	Bcd	1	FALSE	#N/A	213.73	346.862	501.309	483.158	193.118	286.797	397.867	393.811	235.956	356.185	387.145	380.511	425.453	385.824
chr2R	2209966	2210165	200	*	7273	Bcd-1	Bcd	Bcd	1	FALSE	#N/A	206.258	332.48	552.857	509.809	154.789	307.258	454.981	411.878	195.98	287.887	342.087	341.81	564.717	436.87
chr2R	2213098	2213297	200	*	7274	Twi-1	Twi	Twi	1	FALSE	#N/A	295.617	519.702	487.304	410.473	264.345	422.852	458.897	355.043	376.516	456.612	397.663	420.606	172.884	110.354
chr2R	2218360	2218559	200	*	7275	Twi-1	Twi	Twi	1	FALSE	#N/A	338.181	369.568	453.595	547.784	187.594	252.563	272.214	304.539	331.682	377.998	420.601	495.108	194.786	322.271
chr2R	2218742	2218941	200	*	7276	Twi-1	Twi	Twi	1	FALSE	#N/A	228.968	248.833	317.997	416.061	150.665	190.563	183.202	255.987	263.606	273.78	326.049	387.328	255.031	385.523
chr2R	2227817	2228016	200	*	7277	GAF-1	GAF	GAF	1	FALSE	#N/A	489.732	813.666	813.16	1048.23	274.105	335.454	469.541	599.628	684.536	785.591	966.999	995.882	636.217	845.95
chr2R	2233570	2233769	200	*	7278	GAF-1	GAF	GAF	1	FALSE	#N/A	501.127	805.333	932.847	1142.77	346.881	475.365	579.573	639.159	668.461	816.773	988.436	1123.8	679.963	879.265
chr2R	2242205	2242404	200	*	7279	Twi-1	Twi	Twi	1	FALSE	#N/A	122.116	171.606	206.86	178.194	163.317	185.119	153.244	139.037	182.995	184.666	207.326	209.229	60.8245	63.8164
chr2R	2260443	2260787	345	*	7280	Cad-1_GAF-1	GAF_Cad	Cad_GAF	2	FALSE	#N/A	336.02	266.275	320.329	374.523	294.706	313.825	396.528	488.304	376.336	249.098	343.239	336.376	378.926	349.031
chr2R	2266673	2266932	260	*	7281	Twi-2	Twi_Twi	Twi	2	FALSE	#N/A	571.112	772.786	905.202	1193.48	521.637	653.653	896.751	1103.38	1059.7	975.846	1128.64	1456.95	935.038	1149.36
chr2R	2268706	2268905	200	*	7282	GAF-1	GAF	GAF	1	FALSE	#N/A	508.026	642.554	659.075	676.092	596.559	650.326	749.409	762.97	591.689	795.796	740.205	772.409	555.953	609.721
chr2R	2279642	2279952	311	*	7283	Twi-2	Twi_Twi	Twi	2	FALSE	#N/A	229.902	414.848	330.339	290.9	232.137	321.097	324.452	280.846	201.948	460.588	452.609	411.642	209.735	192.215
chr2R	2280161	2280380	220	*	7284	Bcd-2	Bcd_Bcd	Bcd	2	FALSE	#N/A	106.798	213.491	184.61	154.621	111.142	158.003	156.848	103.296	129.944	165.031	205.866	160.934	96.734	99.969
chr2R	2287398	2287637	240	*	7285	Bcd-2	Bcd_Bcd	Bcd	2	FALSE	#N/A	87.2106	62.5191	77.3062	73.4395	71.6005	57.0971	38.7602	38.5598	78.1221	73.1352	49.7079	63.8445	26.3056	25.7049
chr2R	2294666	2294865	200	*	7286	Bcd-1	Bcd	Bcd	1	FALSE	#N/A	74.5079	66.4872	71.1708	76.2187	143.238	148.99	122.54	140.874	61.3281	57.6366	79.0636	77.7666	29.5214	27.6764
chr2R	2302218	2302417	200	*	7287	GAF-1	GAF	GAF	1	FALSE	#N/A	200	199.126	282.706	370.801	132.49	210.88	235.986	274.608	305.141	238.105	340.907	330.19	269.126	336.172
chr2R	2306203	2306585	383	*	7288	Bcd-2	Bcd_Bcd	Bcd	2	FALSE	#N/A	273.467	472.165	418.101	334.83	287.186	403.404	343.776	326.048	289.847	481.688	384.184	427.644	324.402	247.279
chr2R	2309317	2309577	261	*	7289	GAF-1_Twi-1	Twi_GAF	GAF_Twi	2	FALSE	#N/A	494.802	453.4	605.469	998.446	292.411	386.766	559.111	741.149	674.399	512.783	799.627	830.632	670.852	1076.99
chr2R	2311015	2311214	200	*	7290	Twi-1	Twi	Twi	1	FALSE	#N/A	266.035	283.523	327.55	417.262	234.395	247.296	274.925	340.869	382.843	277.547	434.039	420.473	258.667	340.304
chr2R	2315217	2315542	326	*	7291	Bcd-2_Twi-2	Twi_Bcd_Bcd_Twi	Bcd_Twi	4	FALSE	#N/A	185.349	331.907	326.941	296.577	204.557	288.956	253.459	213.303	256.139	329.459	296.546	269.488	224.076	214.216
chr2R	2323163	2323362	200	*	7292	Bcd-1	Bcd	Bcd	1	FALSE	#N/A	345.707	220.492	392.23	584.548	179.738	313.88	335.308	473.622	237.935	207.686	417.238	448.251	309.439	582.321
chr2R	2323515	2323714	200	*	7293	Cad-1	Cad	Cad	1	FALSE	#N/A	314.924	202.001	244.382	337.967	98.3224	116.387	102.356	159.876	255.149	197.949	290.302	359.052	172.16	319.333
chr2R	2324190	2324494	305	*	7294	Cad-1_Twi-1	Cad_Twi	Cad_Twi	2	FALSE	#N/A	395.37	414.469	450.897	558.275	315.979	383.637	493.049	486.537	345.447	391.54	400.905	471.746	321.042	442.006
chr2R	2330328	2330546	219	*	7295	Bcd-2	Bcd_Bcd	Bcd	2	FALSE	#N/A	244.926	292.896	368.307	400.339	228.834	389.135	393.46	448.197	283.909	318.897	457.326	457.846	224.641	235.023
chr2R	2330921	2331225	305	*	7296	Cad-1_Twi-1	Cad_Twi	Cad_Twi	2	FALSE	#N/A	368.697	388.042	386.095	538.097	303.626	414.246	489.367	504.742	259.018	378.528	435.071	451.848	363.948	497.195
chr2R	2337652	2337956	305	*	7297	Cad-1_Twi-1	Cad_Twi	Cad_Twi	2	FALSE	#N/A	296.697	388.368	563.535	547.536	175.652	274.434	334.081	358.786	317.077	364.506	472.251	468.758	313.842	331.376
chr2R	2338672	2338871	200	*	7298	GAF-1	GAF	GAF	1	FALSE	#N/A	231.263	330.505	302.4	310.185	203.885	280.384	349.98	270.854	236.436	331.564	372.996	345.894	173.927	195.279
chr2R	2339690	2339889	200	*	7299	Twi-1	Twi	Twi	1	FALSE	#N/A	100.861	204.426	207.286	170.72	107.466	168.482	198.587	219.714	120.377	140.472	133.608	153.906	136.946	124.255
chr2R	2339905	2340121	217	*	7300	Bcd-1_Zld-1	Bcd_Zld	Bcd_Zld	2	FALSE	#N/A	194.316	435.218	394.482	327.932	258.896	321.769	469.987	400.915	218.382	262.036	295.46	292.618	394.266	268.878
chr2R	2341185	2341402	218	*	7301	Bcd-2	Bcd_Bcd	Bcd	2	FALSE	#N/A	314.697	564.806	469.192	350.235	476.907	549.783	560.517	472.259	263.366	568.056	422.276	337.693	300.443	209.657
chr2R	2341560	2341759	200	*	7302	Twi-1	Twi	Twi	1	FALSE	#N/A	301.821	516.925	491.644	323.565	391.461	505.908	512.161	404.97	307.78	536.345	391.768	369.267	267.663	219.628
chr2R	2364170	2364377	208	*	7303	Bcd-1_Twi-1	Twi_Bcd	Bcd_Twi	2	FALSE	#N/A	276.656	688.195	591.241	506.116	290.227	559.7	723.546	413.634	328.743	436.94	499.932	423.981	617.313	403.555
chr2R	2364863	2365262	400	*	7304	Bcd-1_Twi-1_Zld-1	Twi_Bcd_Zld	Bcd_Twi_Zld	3	FALSE	#N/A	167.296	376.887	379.584	292.974	169.214	301.958	421.877	291.104	137.141	216.39	226.459	207.381	303.297	238.075
chr2R	2366841	2367040	200	*	7305	Cad-1	Cad	Cad	1	FALSE	#N/A	313.43	593.2	605.864	583.07	215.79	399.537	511.079	446.106	341.458	491.142	512.567	464.685	563.616	455.065
chr2R	2369446	2369799	354	*	7306	Cad-1_Twi-1	Cad_Twi	Cad_Twi	2	FALSE	#N/A	364.24	659.087	969.527	1058.8	256.713	474.935	761.682	710.075	257.608	350.424	501.098	459.639	1262.38	1554.41
chr2R	2373942	2374141	200	*	7307	Twi-1	Twi	Twi	1	FALSE	#N/A	143.572	160.574	219.049	215.951	105.712	161.419	189.952	204.131	78.9318	132.68	213.985	194.466	145.898	151.316
chr2R	2374707	2374906	200	*	7308	Bcd-1	Bcd	Bcd	1	FALSE	#N/A	323.957	401.701	371.35	347.217	276.083	324.788	373.968	349.856	319.686	388.364	352.417	406.949	298.082	324.569
chr2R	2377809	2378008	200	*	7309	Cad-1	Cad	Cad	1	FALSE	#N/A	197.104	260.005	324.508	330.711	205.061	268.176	302.629	342.105	243.693	255.462	324.789	376.328	220.02	381.63
chr2R	2378817	2379016	200	*	7310	Twi-1	Twi	Twi	1	FALSE	#N/A	166.122	158.723	140.232	238.592	141.633	216.952	150.935	234.778	214.543	176.837	244.52	234.108	78.0188	174.233
chr2R	2383411	2383610	200	*	7311	Cad-1	Cad	Cad	1	FALSE	#N/A	255.654	274.335	253.144	272.061	155.592	245.511	183.057	258.205	224.41	282.717	316.469	313.368	156.11	202.198
chr2R	2383910	2384109	200	*	7312	Cad-1	Cad	Cad	1	FALSE	#N/A	214.144	271.742	317.693	330.384	215.044	238.272	282.166	293.53	268.224	265.914	370.92	371.879	157.283	232.587
chr2R	2384915	2385114	200	*	7313	Twi-1	Twi	Twi	1	FALSE	#N/A	181.146	194.047	196.242	294.205	207.151	255.284	186.192	303.303	261.867	238.634	257.932	330.157	87.6661	148.566
chr2R	2392288	2392487	200	*	7314	Cad-1	Cad	Cad	1	FALSE	#N/A	269.157	306.52	329.091	378.394	206.106	297.716	313.953	338.94	236.915	310.267	410.619	405.942	173	280.644
chr2R	2393053	2393252	200	*	7315	Bcd-1	Bcd	Bcd	1	FALSE	#N/A	336.033	471.706	431.122	611.546	240.012	280.285	228.612	302.309	356.963	382.479	412.723	483.587	162.252	272.921
chr2R	2393293	2393492	200	*	7316	Twi-1	Twi	Twi	1	FALSE	#N/A	235.693	278.109	246.704	353.58	184.571	236.245	166.254	286.368	236.376	305.897	286.416	345.827	105.107	182.169
chr2R	2393736	2393935	200	*	7317	Zld-1	Zld	Zld	1	FALSE	#N/A	388.751	325.276	361.219	434.195	353.132	398.479	366.559	520.06	304.931	331.355	393.469	489.043	199.161	256.446
chr2R	2398602	2398801	200	*	7318	Cad-1	Cad	Cad	1	FALSE	#N/A	211.395	305.841	328.24	387.754	163.354	280.087	283.829	385.263	288.737	291.014	388.994	422.022	187.181	296.202
chr2R	2399607	2399806	200	*	7319	Twi-1	Twi	Twi	1	FALSE	#N/A	158.022	137.912	114.169	213.391	162.216	206.715	167.593	232.271	200.179	242.426	267.123	255.854	93.7066	203.693
chr2R	2405146	2405362	217	*	7320	Bcd-1_Zld-1	Bcd_Zld	Bcd_Zld	2	FALSE	#N/A	193.635	348.573	399.218	373.619	282.52	356.686	487.203	417.099	153.545	226.349	270.727	328.131	360.92	305.093
chr2R	2409157	2409356	200	*	7321	Twi-1	Twi	Twi	1	FALSE	#N/A	340.823	206.013	260.304	254.979	278.229	270.346	242.023	324.223	426.208	304.075	485.1	611.166	265.519	371.76
chr2R	2413175	2413749	575	*	7322	Bcd-4	Bcd_Bcd_Bcd_Bcd	Bcd	4	FALSE	#N/A	141.41	200.352	206.85	176.864	121.443	169.672	154.762	151.79	210.135	338.273	412.843	364.907	166.974	158.034
chr2R	2417820	2418019	200	*	7323	Twi-1	Twi	Twi	1	FALSE	#N/A	394.636	286.521	297.279	340.627	296.311	324.061	269.916	336.884	295.904	348.023	452.02	416.257	317.681	402.814
chr2R	2421057	2421256	200	*	7324	Twi-1	Twi	Twi	1	FALSE	#N/A	404.149	271.081	318.484	326.046	348.933	274.952	290.702	374.404	274.702	337.966	485.342	472.786	290.579	368.445
chr2R	2423656	2424055	400	*	7325	Bcd-1_Twi-1_Zld-1	Twi_Bcd_Zld	Bcd_Twi_Zld	3	FALSE	#N/A	197.745	270.173	291.285	315.833	203.717	279.359	319.855	317.581	175.707	201.79	263.063	311.675	329.154	484.713
chr2R	2430784	2430983	200	*	7326	Zld-1	Zld	Zld	1	FALSE	#N/A	256.148	383.536	388.924	346.036	361.734	448.084	511.325	473.079	329.222	341.142	376.359	345.739	323.157	299.317
chr2R	2436268	2436467	200	*	7327	Zld-1	Zld	Zld	1	FALSE	#N/A	269.851	352.885	379.29	348.111	315.438	491.507	543.625	455.001	257.938	390.333	369.138	399.369	313.596	280.682
chr2R	2443472	2443701	230	*	7328	Bcd-2	Bcd_Bcd	Bcd	2	FALSE	#N/A	299.82	306.705	253.783	403.486	326.541	311.291	262.228	281.181	255.419	335.873	343.721	365.936	193.193	287.877
chr2R	2445966	2446165	200	*	7329	Zld-1	Zld	Zld	1	FALSE	#N/A	220.335	372.302	366.066	302.651	328.855	385.599	448.9	433.168	329.192	379.156	360.308	345.827	312.177	319.132
chr2R	2452870	2453069	200	*	7330	Cad-1	Cad	Cad	1	FALSE	#N/A	309.827	228.393	394.532	515.228	262.013	289.529	377.549	502.986	358.342	246.476	533.482	549.225	219.064	255.868
chr2R	2454993	2455192	200	*	7331	Dl-1	Dl	Dl	1	FALSE	#N/A	158.356	129.941	204.091	250.85	113.176	116.464	171.899	150.981	229.388	149.68	278.9	278.607	71.3555	96.3022
chr2R	2455209	2455408	200	*	7332	Cad-1	Cad	Cad	1	FALSE	#N/A	392.488	271.178	492.425	694.891	279.684	325.02	485.183	528.909	476.71	338.064	599.268	575.597	265.577	355.661
chr2R	2461244	2461443	200	*	7333	Twi-1	Twi	Twi	1	FALSE	#N/A	232.944	213.253	242.141	359.565	91.5859	136.308	117.787	137.558	178.376	121.773	171.15	191.323	94.9958	104.891
chr2R	2465037	2465236	200	*	7334	Twi-1	Twi	Twi	1	FALSE	#N/A	224.645	191.614	232.324	316.756	113.997	156.042	124.403	149.387	130.214	121.847	173.415	188.446	87.0143	67.3576
chr2R	2468832	2469031	200	*	7335	Twi-1	Twi	Twi	1	FALSE	#N/A	237.627	216.683	189.305	343.575	112.654	142.963	87.2607	137.662	117.468	145.421	184.629	173.959	74.0063	78.3452
chr2R	2476542	2476742	201	*	7336	Twi-2	Twi_Twi	Twi	2	FALSE	#N/A	254.253	200.74	232.892	286.215	130.4	118.954	116.448	136.53	142.929	155.245	193.566	230.124	91.8235	98.8011
chr2R	2484255	2484455	201	*	7337	Twi-2	Twi_Twi	Twi	2	FALSE	#N/A	268.757	231.4	228.024	361.074	119.11	121.224	111.438	164.786	121.247	126.463	171.807	206.629	64.6632	75.3817
chr2R	2495809	2496069	261	*	7338	Dl-2_Twi-2	Twi_Dl_Twi_Dl	Dl_Twi	4	FALSE	#N/A	1586.16	898.274	1379.65	1965.01	749.034	865.184	913.152	1483.23	1270.17	747.22	1211.49	1437.79	1744.75	2091.11
chr2R	2496361	2496774	414	*	7339	Cad-2_Dl-2_Twi-1	Twi_Dl_Cad_Dl_Cad	Cad_Dl_Twi	5	FALSE	#N/A	1441.83	1022.22	1552.69	2109.67	798.671	1004.24	1169.36	1649.71	926.519	631.553	895.827	1217.48	2131.31	2390.95
chr2R	2498154	2498353	200	*	7340	GAF-1	GAF	GAF	1	FALSE	#N/A	691.186	606.815	869.748	1128.39	472.056	531.867	674.209	902.954	665.462	634.692	848.638	1034.23	898.39	1236.35
chr2R	2503658	2504035	378	*	7341	Bcd-3	Bcd_Bcd_Bcd	Bcd	3	FALSE	#N/A	218.333	252.969	274.603	294.512	196.383	218.219	251.049	226.9	254.159	350.719	439.519	379.039	198.495	256.885
chr2R	2507853	2508052	200	*	7342	Twi-1	Twi	Twi	1	FALSE	#N/A	275.175	183.572	198.361	244.2	219.877	246.282	213.203	242.737	265.615	289.045	379.615	403.972	257.074	279.978
chr2R	2508610	2508809	200	*	7343	Twi-1	Twi	Twi	1	FALSE	#N/A	461.031	504.579	595.378	693.939	297.225	396.485	455.059	585.119	398.378	484.31	553.62	553.242	499.879	645.824
chr2R	2508851	2509050	200	*	7344	Twi-1	Twi	Twi	1	FALSE	#N/A	413.076	428.49	522.403	639.407	264.868	374.195	417.526	551.377	393.669	465.204	513.492	543.26	379.621	582.66
chr2R	2511589	2511788	200	*	7345	Cad-1	Cad	Cad	1	FALSE	#N/A	526.586	847.509	801.315	671.378	491.836	764.289	837.696	652.743	777.323	1051.05	993.38	908.996	469.054	522.85
chr2R	2516148	2516347	200	*	7346	Bcd-1	Bcd	Bcd	1	FALSE	#N/A	260.337	372.628	372.698	313.341	188.975	281.684	276.576	284.52	258.568	347.297	318.197	395.163	265.099	207.133
chr2R	2520415	2520733	319	*	7347	Twi-2	Twi_Twi	Twi	2	FALSE	#N/A	282.62	267.765	330.795	448.717	207.617	244.795	284.007	463.722	315.128	281.228	366.954	406.374	232.782	382.27
chr2R	2522246	2522445	200	*	7348	Cad-1	Cad	Cad	1	FALSE	#N/A	290.279	394.153	404.755	408.051	288.361	365.743	399.574	453.476	355.163	381.987	509.619	488.667	283.756	323.854
chr2R	2526658	2526857	200	*	7349	Twi-1	Twi	Twi	1	FALSE	#N/A	327.373	283.646	312.156	328.915	276.773	324.05	269.19	293.576	212.564	288.774	303.874	300.73	267.576	299.882
chr2R	2529510	2529709	200	*	7350	GAF-1	GAF	GAF	1	FALSE	#N/A	203.069	322.939	395.009	339.515	174.719	237.941	365.399	282.926	246.392	330.235	433.611	318.459	225.307	212.407
chr2R	2539011	2539210	200	*	7351	Zld-1	Zld	Zld	1	FALSE	#N/A	321.435	573.747	547.309	395.357	336.692	430.939	499.308	287.073	360.861	477.982	453.882	354.316	378.201	248.422
chr2R	2542032	2542231	200	*	7352	Twi-1	Twi	Twi	1	FALSE	#N/A	213.276	274.837	252.485	304.696	146.149	189.968	220.288	209.93	176.277	217.399	298.033	235.391	163.338	190.495
chr2R	2562526	2562799	274	*	7353	Twi-1_Zld-1	Zld_Twi	Twi_Zld	2	FALSE	#N/A	1200.29	1174.42	1673.08	2509.21	981.357	1234.73	1710.83	2746.13	1298	1193.21	1331.96	1849.52	2466.53	3296.85
chr2R	2571119	2571318	200	*	7354	Twi-1	Twi	Twi	1	FALSE	#N/A	434.118	424.627	466.961	504.637	348.653	395.162	445.776	472.478	306.641	434.946	484.953	457.06	464.303	575.176
chr2R	2572391	2572590	200	*	7355	Cad-1	Cad	Cad	1	FALSE	#N/A	1106.93	2007.8	1662.85	1482.14	1221.48	1557.4	1554.01	1428.32	1100.19	1882.43	1608.65	1371.15	1217.32	1040.2
chr2R	2575915	2576183	269	*	7356	Dl-1_Zld-1	Zld_Dl	Dl_Zld	2	FALSE	#N/A	530.068	1082.19	1153.2	772.668	468.062	733.624	959.276	649.266	364.01	542.193	577.656	424.192	1048.82	740.205
chr2R	2576738	2576937	200	*	7357	Bcd-1	Bcd	Bcd	1	FALSE	#N/A	597.064	1437.85	1283.89	833.82	547.78	951.513	1193.45	623.656	382.933	612.964	647.582	439.043	1115.4	700.097
chr2R	2577133	2577366	234	*	7358	Dl-1_Zld-1	Zld_Dl	Dl_Zld	2	FALSE	#N/A	547.721	1107.37	1067.41	696.509	311.612	549.42	765.04	417.018	414.062	693.818	637.158	530.433	1055.12	564.942
chr2R	2582745	2583122	378	*	7359	Bcd-3	Bcd_Bcd_Bcd	Bcd	3	FALSE	#N/A	259.67	234.063	310.036	324.448	229.338	256.805	323.626	323.311	286.188	325.409	493.528	367.85	201.058	212.746
chr2R	2586099	2586298	200	*	7360	GAF-1	GAF	GAF	1	FALSE	#N/A	130.629	138.583	186.486	249.013	107.298	170.289	167.202	205.748	265.705	307.719	404.282	445.119	159.166	194.664
chr2R	2588356	2588555	200	*	7361	Twi-1	Twi	Twi	1	FALSE	#N/A	454.76	428.287	374.717	427.496	374.834	478.219	383.998	411.346	252.9	417.108	472.466	469.455	228.016	279.74
chr2R	2589660	2589859	200	*	7362	Bcd-1	Bcd	Bcd	1	FALSE	#N/A	230.689	177.117	282.766	443.774	220.474	274.082	320.09	415.355	153.005	128.051	229.433	158.676	222.714	387.494
chr2R	2591981	2592180	200	*	7363	Twi-1	Twi	Twi	1	FALSE	#N/A	764.267	594.619	653.569	658.385	551.176	639.043	595.327	703.282	549.914	683.65	837.383	709.716	539.83	714.651
chr2R	2594655	2594922	268	*	7364	Bcd-2	Bcd_Bcd	Bcd	2	FALSE	#N/A	375.902	568.069	563.566	691.844	428.017	581.648	625.005	861.022	541.187	590.276	673.588	798.062	443.792	630.705
chr2R	2595328	2595527	200	*	7365	Twi-1	Twi	Twi	1	FALSE	#N/A	735.272	831.919	745.934	989.553	249.473	280.726	276.197	397.334	566.768	788.004	859.517	886.564	439.171	520.313
chr2R	2595858	2596057	200	*	7366	Bcd-1	Bcd	Bcd	1	FALSE	#N/A	414.103	516.431	461.221	607.04	122.04	131.526	142.433	166.934	372.257	506.776	576.517	580.012	257.32	317.55
chr2R	2602323	2602522	200	*	7367	Bcd-1	Bcd	Bcd	1	FALSE	#N/A	400.026	451.76	471.981	517.064	118.924	164.085	197.974	193.966	377.835	497.482	485.985	535.623	198.958	255.592
chr2R	2613238	2613437	200	*	7368	GAF-1	GAF	GAF	1	FALSE	#N/A	129.281	238.357	180.401	149.013	142.492	203.575	166.722	153.488	204.767	198.318	208.331	211.033	83.4219	89.1069
chr2R	2616171	2616370	200	*	7369	Cad-1	Cad	Cad	1	FALSE	#N/A	279.818	218.517	238.733	305.351	307.059	347.585	271.433	364.134	215.323	169.955	252.921	248.34	245.601	361.438
chr2R	2617229	2617428	200	*	7370	GAF-1	GAF	GAF	1	FALSE	#N/A	395.063	674.854	550.514	553.789	336.468	469.448	543.502	492.035	460.216	592.775	593.882	429.183	408.042	424.727
chr2R	2621681	2621880	200	*	7371	Bcd-1	Bcd	Bcd	1	FALSE	#N/A	147.455	195.864	254.28	283.376	154.248	174.222	191.067	181.235	157.024	170.879	245.364	204.57	140.944	122.082
chr2R	2626214	2626611	398	*	7372	Zld-2	Zld_Zld	Zld	2	FALSE	#N/A	233.398	620.341	498.794	232.845	214.167	373.049	479.27	225.617	187.523	315.733	243.475	190.836	652.397	230.691
chr2R	2627989	2628188	200	*	7373	Cad-1	Cad	Cad	1	FALSE	#N/A	300.367	518.697	453.503	363.287	270.428	352.852	410.709	299.676	315.997	445.779	478.066	353.906	304.789	232.7
chr2R	2630236	2630435	200	*	7374	Bcd-1	Bcd	Bcd	1	FALSE	#N/A	143.091	184.595	257.353	260.885	131.389	163.314	193.935	194.451	126.045	127.805	210.769	173.473	129.08	119.094
chr2R	2634770	2635167	398	*	7375	Zld-2	Zld_Zld	Zld	2	FALSE	#N/A	203.376	550.054	506.937	209.936	214.708	357.953	464.04	235.54	229.718	302.204	313.173	239.464	640.91	239.983
chr2R	2644021	2644220	200	*	7376	Bcd-1	Bcd	Bcd	1	FALSE	#N/A	257.215	477.05	419.845	270.215	322.566	357.612	451.433	383.668	309.699	470.436	335.655	325.774	323.446	230.138
chr2R	2648775	2648974	200	*	7377	Twi-1	Twi	Twi	1	FALSE	#N/A	191.474	374.206	339.8	284.557	154.061	218.053	258.223	186.307	256.109	444.105	281.245	300.464	171.233	185.258
chr2R	2656929	2657196	268	*	7378	Twi-2	Twi_Twi	Twi	2	FALSE	#N/A	116.045	127.031	146.246	110.551	71.6938	80.2467	73.236	49.8227	55.7201	68.9989	81.1806	102.789	64.808	66.579
chr2R	2660272	2660471	200	*	7379	Zld-1	Zld	Zld	1	FALSE	#N/A	602.281	919.604	894.513	991.25	631.566	693.319	789.82	845.831	576.064	809.399	658.515	802.887	587.314	782.962
chr2R	2674249	2674608	360	*	7380	Bcd-2	Bcd_Bcd	Bcd	2	FALSE	#N/A	176.623	263.929	240.245	268.319	205.135	194.132	204.4	257.535	217.063	199.906	270.137	212.085	162.498	211.001
chr2R	2681523	2681722	200	*	7381	Twi-1	Twi	Twi	1	FALSE	#N/A	488.224	840.26	944.773	849.105	536.714	720.193	1033.24	1144.54	584.401	917.089	1035	732.934	1072.48	813.552
chr2R	2683894	2684093	200	*	7382	Twi-1	Twi	Twi	1	FALSE	#N/A	343.545	523.732	510	462.057	32.0775	37.9582	56.8461	43.8274	364.88	537.601	555.803	488.645	352.62	368.156
chr2R	2685085	2685284	200	*	7383	Bcd-1	Bcd	Bcd	1	FALSE	#N/A	196.184	280.763	331.941	376.488	22.8778	17.0344	19.5921	14.7054	177.417	223.923	323.945	304.105	236.809	369.625
chr2R	2685814	2686013	200	*	7384	Twi-1	Twi	Twi	1	FALSE	#N/A	188.485	336.192	355.246	415.635	35.2871	39.7322	42.6764	26.0723	215.083	267.526	311.659	344.112	239.938	283.482
chr2R	2687517	2687716	200	*	7385	GAF-1	GAF	GAF	1	FALSE	#N/A	115.605	139.35	186.425	303.058	9.31161	20.7366	26.1749	25.9683	124.126	150.567	227.423	261.908	142.885	234.182
chr2R	2691910	2692109	200	*	7386	Twi-1	Twi	Twi	1	FALSE	#N/A	216.625	338.556	312.632	370.612	41.6317	25.0558	46.8603	66.0183	222.611	278.409	329.09	303.32	208.533	328.035
chr2R	2692811	2693095	285	*	7387	Bcd-1_Cad-1	Cad_Bcd	Bcd_Cad	2	FALSE	#N/A	343.892	379.224	483.4	456.24	44.9532	45.3956	60.6618	65.9836	380.024	454.433	681.828	575.066	455.293	446.238
chr2R	2697414	2697613	200	*	7388	Twi-1	Twi	Twi	1	FALSE	#N/A	238.615	242.749	203.077	245.004	187.893	258.281	219.117	303.511	196.52	260.977	312.57	298.174	118.897	227.69
chr2R	2698421	2698620	200	*	7389	Cad-1	Cad	Cad	1	FALSE	#N/A	210.634	263.612	308.353	367.644	145.254	217.304	239.289	256.715	210.375	288.269	388.271	348.328	167.423	255.78
chr2R	2701706	2701905	200	*	7390	Cad-1	Cad	Cad	1	FALSE	#N/A	242.978	320.682	343.218	331.485	185.635	244.376	318.985	298.162	166.621	260.436	327.871	274.391	276.513	365.167
chr2R	2708314	2708513	200	*	7391	Twi-1	Twi	Twi	1	FALSE	#N/A	354.473	655.595	564.174	447.416	382.69	495.804	614.239	422.032	524.813	747.355	708.652	563.955	242.661	166.749
chr2R	2710707	2710906	200	*	7392	Zld-1	Zld	Zld	1	FALSE	#N/A	343.251	658.708	610.408	348.081	730.28	1038.72	1147.83	750.702	728.89	1056.26	980.732	736.409	372.625	224.186
chr2R	2725297	2725564	268	*	7393	Bcd-1_Twi-2	Bcd_Twi_Twi	Bcd_Twi	3	FALSE	#N/A	311.535	437.44	581.303	846.922	235.515	336.357	454.345	522.59	355.943	423.805	548.233	763.866	521.521	754.558
chr2R	2726643	2726842	200	*	7394	Cad-1	Cad	Cad	1	FALSE	#N/A	243.739	430.668	384.564	353.232	198.305	328.711	374.782	291.67	218.892	266.418	294.777	253.087	361.804	300.032
chr2R	2726934	2727133	200	*	7395	Twi-1	Twi	Twi	1	FALSE	#N/A	293.855	415.792	462.499	597.382	214.876	301.033	387.145	432.902	209.655	320.325	384.774	316.279	439.721	573.255
chr2R	2727164	2727363	200	*	7396	Twi-1	Twi	Twi	1	FALSE	#N/A	336.073	478.408	651.652	962.357	233.07	394.006	539.541	663.313	218.922	337.387	441.234	429.647	590.819	921.721
chr2R	2727464	2727663	200	*	7397	Zld-1	Zld	Zld	1	FALSE	#N/A	326.332	476.168	686.517	922.972	205.602	357.469	562.849	683.044	177.507	228.995	253.135	274.745	744.612	1012.08
chr2R	2733307	2733506	200	*	7398	Twi-1	Twi	Twi	1	FALSE	#N/A	323.01	584.964	641.926	620.678	546.455	784.21	917.994	979.023	325.894	516.353	533.334	546.059	417.24	527.973
chr2R	2736252	2736451	200	*	7399	Bcd-1	Bcd	Bcd	1	FALSE	#N/A	130.923	120.947	166.731	140.189	109.967	209.779	193.511	196.357	85.9193	105.253	103.382	104.261	96.6616	110.291
chr2R	2739397	2739596	200	*	7400	Twi-1	Twi	Twi	1	FALSE	#N/A	262.606	477.711	457.276	416.349	556.028	711.786	845.026	789.782	261.747	431.647	381.612	427.799	489.276	494.897
chr2R	2740075	2740382	308	*	7401	Zld-2	Zld_Zld	Zld	2	FALSE	#N/A	157.916	313.865	355.114	240.745	303.887	573.715	665.752	349.995	143.019	189.738	214.574	156.219	373.247	269.342
chr2R	2742749	2742948	200	*	7402	Twi-1	Twi	Twi	1	FALSE	#N/A	190.393	280.498	264.036	251.237	383.213	434.035	450.216	403.399	200.838	271.232	231.832	190.239	188.051	219
chr2R	2750080	2750279	200	*	7403	Cad-1	Cad	Cad	1	FALSE	#N/A	283.501	522.295	542.472	489.054	279.292	406.831	447.26	393.996	340.528	539.829	485.02	430.92	367.699	321.644
chr2R	2754563	2754762	200	*	7404	Cad-1	Cad	Cad	1	FALSE	#N/A	207.432	257.484	310.614	324.16	213.402	239.374	261.403	374.589	237.545	281.585	295.648	323.66	195.293	284.323
chr2R	2760795	2760994	200	*	7405	Twi-1	Twi	Twi	1	FALSE	#N/A	147.868	153.793	165.261	220.984	213.141	304.79	278.975	299.294	194.091	209.877	272.563	267.341	319.057	429.586
chr2R	2761362	2761561	200	*	7406	Bcd-1	Bcd	Bcd	1	FALSE	#N/A	111.869	119.924	131.237	187.018	188.247	225.998	233.632	256.761	247.112	210.407	258.387	326.859	161.846	287.965
chr2R	2765622	2765821	200	*	7407	Twi-1	Twi	Twi	1	FALSE	#N/A	118.62	138.203	167.106	204.398	186.661	245.643	314.054	370.881	153.545	213.57	276.113	271.348	304.963	494.721
chr2R	2766190	2766389	200	*	7408	Bcd-1	Bcd	Bcd	1	FALSE	#N/A	102.141	101.644	110.407	161.291	133.983	185.681	214.431	241.42	122.266	213.361	242.389	268.824	154.256	218.184
chr2R	2772987	2773186	200	*	7409	Zld-1	Zld	Zld	1	FALSE	#N/A	892.894	695.611	928.303	1259.62	724.421	1062.93	989.177	1461.6	654.156	722.353	905.38	1078.24	1240.22	1749.48
chr2R	2775277	2775573	297	*	7410	Dl-1_Twi-1	Dl_Twi	Dl_Twi	2	FALSE	#N/A	450.704	478.24	609.13	804.281	383.194	527.284	558.787	810.321	615.89	666.908	821.318	847.83	680.803	733.261
chr2R	2776102	2776301	200	*	7411	Bcd-1	Bcd	Bcd	1	FALSE	#N/A	323.223	359.692	397.007	516.657	242.531	281.541	339.135	482.979	332.251	429.074	491.424	614.74	317.116	413.249
chr2R	2778534	2778829	296	*	7412	Twi-2	Twi_Twi	Twi	2	FALSE	#N/A	270.465	377.319	373.824	403.704	282.838	320.932	344.68	321.358	326.583	394.667	465.016	433.466	220.744	221.034
chr2R	2783688	2784011	324	*	7413	GAF-1_Twi-1	Twi_GAF	GAF_Twi	2	FALSE	#N/A	252.251	361.271	377.891	452.637	335.311	394.083	485.808	525.097	358.162	409.267	462.645	414.586	381.837	421.186
chr2R	2786064	2786263	200	*	7414	Bcd-1	Bcd	Bcd	1	FALSE	#N/A	182.44	307.913	282.057	231.743	199.612	247.043	255.924	277.912	173.308	282.385	271.906	301.283	102.268	145.766
chr2R	2790409	2790608	200	*	7415	Bcd-1	Bcd	Bcd	1	FALSE	#N/A	85.3692	139.438	166.792	127.961	98.2291	143.525	173.841	105.756	86.2492	98.1127	136.81	133.632	126.893	84.9504
chr2R	2794015	2794214	200	*	7416	Cad-1	Cad	Cad	1	FALSE	#N/A	174.541	204.258	291.954	288.756	163.578	208.677	233.465	275.937	259.587	286.213	353.261	405.644	151.431	210.674
chr2R	2794717	2794916	200	*	7417	Cad-1	Cad	Cad	1	FALSE	#N/A	196.13	372.328	284.349	230.294	196.458	277.233	264.025	215.128	318.936	368.261	244.895	251.804	160.18	161.462
chr2R	2797124	2797323	200	*	7418	Twi-1	Twi	Twi	1	FALSE	#N/A	173.794	225.139	244.007	243.713	167.814	227.595	229.738	268.867	220.931	236.061	289.913	326.837	153.372	204.346
chr2R	2798514	2798713	200	*	7419	Twi-1	Twi	Twi	1	FALSE	#N/A	403.456	375.212	346.92	368.041	340.014	387.802	337.283	385.032	246.542	338.396	386.314	439.342	227.9	288.743
chr2R	2803563	2803762	200	*	7420	Cad-1	Cad	Cad	1	FALSE	#N/A	275.001	320.549	391.713	467.784	198.194	365.402	382.726	391.131	314.978	309.812	346.508	440.858	373.247	483.206
chr2R	2805331	2805530	200	*	7421	GAF-1	GAF	GAF	1	FALSE	#N/A	454.36	422.793	455.826	690.484	537.946	471.156	584.929	641.492	660.694	521.351	694.074	808.277	689.683	833.769
chr2R	2814791	2814990	200	*	7422	Twi-1	Twi	Twi	1	FALSE	#N/A	469.184	894.305	687.846	708.41	607.736	778.249	826.405	858.076	626.536	845.172	817.071	856.916	377.883	466.982
chr2R	2820548	2820853	306	*	7423	Cad-1_Twi-1	Twi_Cad	Cad_Twi	2	FALSE	#N/A	303.556	305.532	294.652	462.751	259.456	316.293	310.249	447.63	270.294	271.86	331.529	349.601	320.144	436.744
chr2R	2825494	2825693	200	*	7424	GAF-1	GAF	GAF	1	FALSE	#N/A	536.9	616.091	553.719	579.596	704.528	706.74	656.48	718.542	553.662	677.716	747.614	712.084	554.794	564.05
chr2R	2829581	2829780	200	*	7425	Bcd-1	Bcd	Bcd	1	FALSE	#N/A	237.667	377.31	414.795	493.66	154.211	213.36	246.474	239.052	262.496	412.701	474.529	504.205	140.973	193.596
chr2R	2829970	2830169	200	*	7426	Bcd-1	Bcd	Bcd	1	FALSE	#N/A	386.817	425.386	568.22	954.545	424.303	541.685	490.215	831.946	562.149	599.952	827.227	883.775	700.808	1207.66
chr2R	2830229	2830428	200	*	7427	Bcd-1	Bcd	Bcd	1	FALSE	#N/A	233.531	251.769	289.419	404.319	275.243	343.222	287.544	410.619	300.703	276.968	385.042	403.574	323.186	566.662
chr2R	2832034	2832233	200	*	7428	GAF-1	GAF	GAF	1	FALSE	#N/A	474.441	520.972	711.495	1098.78	508.425	558.289	671.152	1022.99	604.254	551.881	864.93	993.857	734.414	1214.52
chr2R	2832971	2833170	200	*	7429	GAF-1	GAF	GAF	1	FALSE	#N/A	97.7116	141.589	149.593	163.435	37.2651	80.39	62.4693	70.535	237.605	222.422	270.58	352.08	95.4593	86.0931
chr2R	2837380	2837808	429	*	7430	Bcd-2_Cad-1	Bcd_Bcd_Cad	Bcd_Cad	3	FALSE	#N/A	222.109	344.631	373.621	300.508	255.668	306.983	429.107	389.387	265.585	294.375	325.58	334.827	235.418	248.811
chr2R	2842960	2843159	200	*	7431	GAF-1	GAF	GAF	1	FALSE	#N/A	578.637	450.57	594.537	979.339	475.265	529.311	602.747	862.824	747.573	611.388	863.135	1064.85	623.484	866.343
chr2R	2847377	2847576	200	*	7432	Bcd-1	Bcd	Bcd	1	FALSE	#N/A	836.293	408.508	444.214	884.877	261.807	302.41	291.081	545.301	583.022	438.356	615.399	870.428	595.527	918.67
chr2R	2849992	2850191	200	*	7433	Bcd-1	Bcd	Bcd	1	FALSE	#N/A	449.049	600.907	698.524	784.033	506.54	543.888	652.731	745.504	489.245	577.855	670.761	788.014	580.737	733.537
chr2R	2857149	2857348	200	*	7434	GAF-1	GAF	GAF	1	FALSE	#N/A	416.799	439.574	437.998	732.42	337.159	438.288	507.196	687.595	1200.05	904.065	1110.16	1455.91	829.439	1243.43
chr2R	2857395	2857594	200	*	7435	Bcd-1	Bcd	Bcd	1	FALSE	#N/A	617.506	794.689	780.911	1304.98	629.737	885.27	940.956	1491.04	1263.45	1331.89	1436.07	2100.85	1056.63	2206.2
chr2R	2862557	2862756	200	*	7436	GAF-1	GAF	GAF	1	FALSE	#N/A	528.347	705.284	691.669	858.624	457.65	576.811	657.596	693.371	1047.11	1157.02	1103.05	1353.67	1096.57	1460.18
chr2R	2863330	2863529	200	*	7437	Bcd-1	Bcd	Bcd	1	FALSE	#N/A	337.194	326.299	386.359	508.836	210.398	326.628	356.708	482.147	324.934	316.62	457.647	457.458	211.227	319.923
chr2R	2864793	2864992	200	*	7438	Twi-1	Twi	Twi	1	FALSE	#N/A	644.993	481.759	510.973	1195.01	635.764	658.435	611.092	1207.78	638.682	543.165	541.24	1023.76	837.956	1475.29
chr2R	2872119	2872318	200	*	7439	Bcd-1	Bcd	Bcd	1	FALSE	#N/A	76.5361	69.6793	90.6216	124.1	52.3428	71.0133	73.5596	82.3409	78.0921	79.8196	109.518	118.559	29.4055	64.3564
chr2R	2873870	2874069	200	*	7440	Twi-1	Twi	Twi	1	FALSE	#N/A	155.581	171.006	180.483	258.185	107.354	178.519	186.136	235.471	139	127.325	200.734	246.613	73.8325	154.053
chr2R	2881366	2881565	200	*	7441	Twi-1	Twi	Twi	1	FALSE	#N/A	160.878	177.329	256.754	327.624	167.796	181.649	273.597	314.889	220.181	204.129	293.491	331.108	133.324	179.67
chr2R	2883845	2884044	200	*	7442	Bcd-1	Bcd	Bcd	1	FALSE	#N/A	229.008	390.52	364.281	430.086	220.493	320.623	436.292	420.657	308.59	362.955	359.638	440.936	399.176	445.132
chr2R	2888426	2888625	200	*	7443	GAF-1	GAF	GAF	1	FALSE	#N/A	148.696	178.043	214.303	316.637	176.249	186.904	193.868	249.298	182.035	192.606	241.103	277.445	82.6976	167.49
chr2R	2890665	2890864	200	*	7444	Bcd-1	Bcd	Bcd	1	FALSE	#N/A	314.897	392.583	411.539	419.466	119.409	162.928	196.535	201.012	271.253	307.559	302.655	342.031	155.429	238.024
chr2R	2892271	2892649	379	*	7445	Bcd-3	Bcd_Bcd_Bcd	Bcd	3	FALSE	#N/A	80.072	76.6102	65.9177	76.7845	50.5327	64.4464	47.9538	52.5374	77.1025	111.395	74.6154	68.3266	28.1308	35.7005
chr2R	2901058	2901425	368	*	7446	Bcd-3	Bcd_Bcd_Bcd	Bcd	3	FALSE	#N/A	166.268	284.061	245.934	217.778	140.309	214.483	205.538	181.871	220.901	283.714	228.469	225.221	159.688	89.7724
chr2R	2903520	2903719	200	*	7447	Bcd-1	Bcd	Bcd	1	FALSE	#N/A	311.842	476.794	370.974	258.066	293.474	360.422	365.734	291.74	274.612	531.975	396.417	368.193	223.583	190.369
chr2R	2904616	2904815	200	*	7448	GAF-1	GAF	GAF	1	FALSE	#N/A	397.625	398.544	503.408	700.926	372.763	416.141	441.436	614.507	564.459	606.526	792.954	824.755	681.556	780.74
chr2R	2906087	2906286	200	*	7449	Twi-1	Twi	Twi	1	FALSE	#N/A	364.334	448.894	542.634	811.398	335.255	403.547	470.199	595.759	405.695	460.563	670.574	837.892	451.266	649.704
chr2R	2912731	2912930	200	*	7450	Bcd-1	Bcd	Bcd	1	FALSE	#N/A	282.514	518.309	492.151	349.689	289.779	369.864	450.317	282.799	422.969	529.415	522.281	362.339	250.99	173.454
chr2R	2913975	2914253	279	*	7451	Bcd-1_Cad-1	Cad_Bcd	Bcd_Cad	2	FALSE	#N/A	527.106	871.291	1262.83	1402.92	471.757	794.721	1257.75	1364.74	864.082	1115.26	1562.84	1430.84	1286.09	1607.68
chr2R	2918128	2918360	233	*	7452	Twi-2	Twi_Twi	Twi	2	FALSE	#N/A	193.061	191.314	240.326	358.751	284.443	382.227	399.696	533.206	365.659	357.92	550.685	568.724	303.587	415.937
chr2R	2926581	2926780	200	*	7453	Twi-1	Twi	Twi	1	FALSE	#N/A	180.079	320.461	276.966	247.455	137.248	241.644	238.408	212.09	315.817	534.006	536.537	499.612	130.239	123.527
chr2R	2928847	2929046	200	*	7454	Twi-1	Twi	Twi	1	FALSE	#N/A	183.708	296.115	322.956	273.56	188.994	219.75	249.755	264.154	325.354	363.251	425.612	359.938	186.53	188.95
chr2R	2954398	2954597	200	*	7455	Bcd-1	Bcd	Bcd	1	FALSE	#N/A	370.925	257.06	379.138	555.327	331.15	309.991	341.779	518.293	349.915	302.315	400.624	484.517	238.75	394.765
chr2R	2956558	2956758	201	*	7456	Twi-2	Twi_Twi	Twi	2	FALSE	#N/A	711.148	949.171	846.271	1136.57	586.146	773.478	854.989	1024.18	851.636	1014.39	984.577	1154.58	565.18	801.811
chr2R	2966513	2966839	327	*	7457	Bcd-2	Bcd_Bcd	Bcd	2	FALSE	#N/A	165.655	175.618	173.587	145.36	150.105	202.517	167.604	163.504	133.392	197.629	197.13	200.907	113.204	100.145
chr2R	2977545	2977744	200	*	7458	Bcd-1	Bcd	Bcd	1	FALSE	#N/A	951.484	676.362	834.396	1193.27	644.348	727.443	881.477	1141.42	762.388	721.59	913.419	1073.29	674.632	882.693
chr2R	2977767	2977994	228	*	7459	Twi-2	Twi_Twi	Twi	2	FALSE	#N/A	746.467	496.441	656.753	982.376	502.51	590.176	660.307	924.683	556.481	515.627	729.875	834.848	571.626	771.322
chr2R	2981281	2981480	200	*	7460	GAF-1	GAF	GAF	1	FALSE	#N/A	228.18	297.517	447.084	554.692	228.256	259.769	333.456	474.2	356.093	329.164	539.324	620.008	354.373	527.27
chr2R	2987645	2987844	200	*	7461	Twi-1	Twi	Twi	1	FALSE	#N/A	404.256	509.615	609.302	751.249	307.936	509.258	580.432	765.338	615.14	689.571	790.583	829.702	416.675	629.725
chr2R	2991713	2991912	200	*	7462	GAF-1	GAF	GAF	1	FALSE	#N/A	126.84	146.642	184.59	247.693	127.153	111.263	93.4976	162.522	205.067	188.064	199.595	266.013	107.106	238.426
chr2R	2994291	2994490	200	*	7463	GAF-1	GAF	GAF	1	FALSE	#N/A	217.826	221.065	226.513	274.443	217.507	189.835	236.779	296.684	283.309	282.594	296.452	333.809	200.523	303.662
chr2R	2996434	2996633	200	*	7464	Twi-1	Twi	Twi	1	FALSE	#N/A	252.718	270.437	246.025	333.272	102.484	101.71	117.463	103.434	276.621	288.995	288.627	373.461	182.734	217.594
chr2R	3003210	3003409	200	*	7465	Cad-1	Cad	Cad	1	FALSE	#N/A	814.103	456.733	774.877	1339.6	752.561	803.514	850.426	1555.54	570.696	448.241	918.055	1043.39	837.927	1308.69
chr2R	3003422	3003621	200	*	7466	Bcd-1	Bcd	Bcd	1	FALSE	#N/A	760.157	589.223	817.643	1298.37	649.853	735.663	854.71	1379.23	656.556	675.119	944.449	1242.48	826.556	1185.29
chr2R	3007488	3007719	232	*	7467	Twi-2	Twi_Twi	Twi	2	FALSE	#N/A	596.37	572.037	754.656	1312.12	494.131	665.619	730.843	1269.17	761.188	647.95	952.14	1381.32	658.061	1150.83
chr2R	3010472	3010719	248	*	7468	Bcd-1_Zld-2	Zld_Bcd_Zld	Bcd_Zld	3	FALSE	#N/A	415.064	704.376	952.946	897.622	386.87	635.506	1054.96	972.508	350.725	349.833	414.491	512.25	1398.95	1330.02
chr2R	3012123	3012322	200	*	7469	Bcd-1	Bcd	Bcd	1	FALSE	#N/A	145.947	191.446	239.413	205.847	175.334	221.932	301.346	215.66	133.962	187.374	259.151	229.437	188.268	201.181
chr2R	3016293	3016492	200	*	7470	GAF-1	GAF	GAF	1	FALSE	#N/A	139.222	193.033	222.274	258.681	151.356	187.555	233.61	271.951	163.682	173.759	187.336	267.408	150.099	166.661
chr2R	3017904	3018120	217	*	7471	Cad-2	Cad_Cad	Cad	2	FALSE	#N/A	238.588	381.464	338.198	290.741	199.668	291.48	301.279	238.313	232.237	356.603	421.07	336.753	147.81	139.437
chr2R	3020772	3020971	200	*	7472	Bcd-1	Bcd	Bcd	1	FALSE	#N/A	282.233	452.086	501.289	413.381	234.731	377.302	421.922	378.701	300.823	363.682	457.299	398.694	372.9	398.545
chr2R	3021895	3022094	200	*	7473	GAF-1	GAF	GAF	1	FALSE	#N/A	331.109	449.379	627.861	808.371	290.302	402.071	582.374	868.184	430.406	518.101	624.778	798.118	589.661	989.129
chr2R	3022887	3023251	365	*	7474	Bcd-3_Twi-1	Bcd_Twi_Bcd_Bcd	Bcd_Twi	4	FALSE	#N/A	207.525	308.24	356.057	258.492	217.283	305.374	332.195	220.304	256.858	307.091	310.587	274.225	233.419	226.559
chr2R	3026438	3026655	218	*	7475	Bcd-2	Bcd_Bcd	Bcd	2	FALSE	#N/A	310.521	527.374	445.238	339.555	328.668	519.273	538.28	430.014	295.904	470.042	427.675	358.3	301.588	195.003
chr2R	3026813	3027012	200	*	7476	Twi-1	Twi	Twi	1	FALSE	#N/A	316.272	527.233	383.184	327.624	363.787	462.441	506.337	401.516	333.601	515.209	340.934	350.276	224.366	210.687
chr2R	3029157	3029566	410	*	7477	Bcd-2_Cad-1_Zld-1	Bcd_Bcd_Zld_Cad	Bcd_Cad_Zld	4	FALSE	#N/A	283.514	513.706	604.678	531.724	302.693	414.412	613.982	531.958	269.514	481.725	439.948	434.174	670.171	628.244
chr2R	3036152	3036495	344	*	7478	Cad-1_GAF-1	Cad_GAF	Cad_GAF	2	FALSE	#N/A	405.524	677.755	693.352	801.482	466.681	545.916	721.281	725.45	439.853	725.172	677.072	713.844	591.486	660.918
chr2R	3046610	3046809	200	*	7479	Bcd-1	Bcd	Bcd	1	FALSE	#N/A	170.018	239.733	298.029	281.212	130.045	187.929	221.94	208.405	164.791	251.031	351.693	361.631	116.869	152.245
chr2R	3047188	3047492	305	*	7480	Cad-1_Twi-1	Cad_Twi	Cad_Twi	2	FALSE	#N/A	341.837	405.175	448.22	518.275	324.563	390.843	440.911	447.596	345.147	389.619	455.49	458.964	413.778	431.483
chr2R	3053746	3053945	200	*	7481	Twi-1	Twi	Twi	1	FALSE	#N/A	499.98	818.251	755.883	736.867	493.217	714.53	748.125	731.688	514.047	757.745	689.72	660.745	416.429	499.33
chr2R	3057706	3057905	200	*	7482	Cad-1	Cad	Cad	1	FALSE	#N/A	234.025	487.041	411.884	386.612	269.178	401.465	454.322	365.544	320.106	352.615	348.732	374.181	299.849	281.586
chr2R	3063058	3063257	200	*	7483	GAF-1	GAF	GAF	1	FALSE	#N/A	505.29	433.745	560.736	731.914	520.33	474.098	562.068	662.008	695.602	603.818	789.377	891.831	753.462	937.217
chr2R	3064680	3064909	230	*	7484	Bcd-3	Bcd_Bcd_Bcd	Bcd	3	FALSE	#N/A	146	210.378	246.836	292.587	118.849	242.492	240.449	292.479	202.398	280.194	351.519	392.939	281.409	368.608
chr2R	3069273	3069611	339	*	7485	Bcd-2	Bcd_Bcd	Bcd	2	FALSE	#N/A	300.74	567.628	371.309	386.632	239.956	371.087	433.358	346.241	358.852	585.919	440.042	486.653	256.321	216.087
chr2R	3069721	3069920	200	*	7486	Bcd-1	Bcd	Bcd	1	FALSE	#N/A	323.157	493.478	485.58	356.18	292.112	384.629	422.357	313.445	441.053	509.669	500.013	483.676	323.099	252.001
chr2R	3071313	3071512	200	*	7487	Twi-1	Twi	Twi	1	FALSE	#N/A	440.536	483.231	613.369	834.684	385.023	515.141	557.515	827.406	476.26	599.94	725.279	967.185	515.408	884.815
chr2R	3080432	3080631	200	*	7488	GAF-1	GAF	GAF	1	FALSE	#N/A	252.999	478.02	311.01	333.103	290.47	293.232	360.858	316.437	312.998	453.485	328.876	382.149	197.814	258.543
chr2R	3093712	3093911	200	*	7489	GAF-1	GAF	GAF	1	FALSE	#N/A	303.382	384.814	405.14	345.083	263.841	325.934	343.23	310.442	285.768	345.856	458.156	356.086	274.891	254.361
chr2R	3101754	3101953	200	*	7490	Cad-1	Cad	Cad	1	FALSE	#N/A	155.767	248.965	341.078	249.361	126.052	198.936	259.997	238.821	191.991	290.042	306.956	264.409	273.08	248.987
chr2R	3102859	3103458	600	*	7491	Dl-3_GAF-1	GAF_Dl_Dl_Dl	Dl_GAF	4	FALSE	#N/A	250.557	454.776	590.643	414.384	236.858	296.702	324.251	284.058	528.231	505.188	828.621	769.93	643.025	426.874
chr2R	3110674	3110889	216	*	7492	Twi-2	Twi_Twi	Twi	2	FALSE	#N/A	456.681	715.566	679.936	546.176	490.473	583.632	669.679	573.522	576.334	802.062	835.896	669.975	526.475	513.658
chr2R	3115303	3115693	391	*	7493	Bcd-3	Bcd_Bcd_Bcd	Bcd	3	FALSE	#N/A	161.959	198.703	243.835	255.286	145.645	178.112	210.503	212.98	193.101	180.604	289.431	231.275	203.637	192.542
chr2R	3132580	3132779	200	*	7494	Cad-1	Cad	Cad	1	FALSE	#N/A	191.434	301.035	397.534	430.394	181.474	263.956	348.853	547.738	269.274	315.315	385.779	493.403	428.481	498.401
chr2R	3133776	3133975	200	*	7495	Cad-1	Cad	Cad	1	FALSE	#N/A	239.375	412.785	482.375	427.962	225.699	292.548	338.622	343.041	273.382	356.012	433.919	417.253	223.859	203.492
chr2R	3134001	3134200	200	*	7496	Cad-1	Cad	Cad	1	FALSE	#N/A	230.195	371.438	387.86	363.793	225.027	217.524	253.414	247	228.009	283.973	349.442	270.562	126.893	143.342
chr2R	3137609	3137808	200	*	7497	Zld-1	Zld	Zld	1	FALSE	#N/A	725.772	1223.68	1424.25	1598.59	785.31	905.147	1494.67	1871.05	653.767	927.368	820.89	977.677	1973.2	2112.26
chr2R	3139757	3140213	457	*	7498	Bcd-1_Zld-2	Zld_Zld_Bcd	Bcd_Zld	3	FALSE	#N/A	356.181	916.227	881.431	390.344	353.375	566.222	1001.19	622.409	383.803	521.007	551.288	526.571	1054.88	503.926
chr2R	3146864	3147063	200	*	7499	Twi-1	Twi	Twi	1	FALSE	#N/A	516.312	813.26	1049.36	1196.96	577.17	678.136	1153.74	1490.66	1097.94	1145.86	1305.36	1628.03	1662.79	2004.95
chr2R	3173037	3173236	200	*	7500	Bcd-1	Bcd	Bcd	1	FALSE	#N/A	257.002	528.679	511.298	389.729	224.934	367.87	471.549	397.796	325.174	504.646	433.557	406.341	441.01	339.764
chr2R	3181255	3181473	219	*	7501	Bcd-1_Cad-1	Bcd_Cad	Bcd_Cad	2	FALSE	#N/A	242.351	384.664	548.536	616.717	186.325	318.387	444.27	437.269	409.684	482.155	609.96	648.782	488.161	626.41
chr2R	3183994	3184193	200	*	7502	Twi-1	Twi	Twi	1	FALSE	#N/A	327.907	620.791	606.919	372.22	337.774	408.605	585.542	383.102	376.366	595.656	587.236	528.198	491.927	315.553
chr2R	3198885	3199112	228	*	7503	Cad-1_GAF-1	GAF_Cad	Cad_GAF	2	FALSE	#N/A	140.009	188.025	235.904	229.49	179.048	161.485	173.372	208.29	138.79	208.806	264.604	216.168	125.604	181.454
chr2R	3200268	3200467	200	*	7504	Cad-1	Cad	Cad	1	FALSE	#N/A	246.501	336.378	364.413	712.718	143.462	260.331	318.438	398.397	239.255	240.234	264.376	230.334	258.378	359.642
chr2R	3200851	3201050	200	*	7505	Twi-1	Twi	Twi	1	FALSE	#N/A	200.627	277.906	365.529	512.469	175.633	259.042	291.081	318.297	148.267	211.441	224.449	238.479	227.958	399.072
chr2R	3202042	3202269	228	*	7506	Cad-1_GAF-1	GAF_Cad	Cad_GAF	2	FALSE	#N/A	158.036	217.044	322.723	343.972	140.271	198.375	245.359	217.739	204.257	191.277	286.859	228.585	238.359	365.883
chr2R	3218530	3218729	200	*	7507	Bcd-1	Bcd	Bcd	1	FALSE	#N/A	52.6786	34.1077	55.2086	73.2609	24.24	47.2467	40.7462	49.3029	45.8836	46.9636	53.6738	41.3235	24.4225	19.9034
chr2R	3223548	3223747	200	*	7508	Bcd-1	Bcd	Bcd	1	FALSE	#N/A	30.3422	48.8072	54.5494	57.0722	35.6603	61.6698	62.0565	46.2532	39.0161	40.7962	47.6981	52.6117	63.5913	51.912
chr2R	3228104	3228303	200	*	7509	Bcd-1	Bcd	Bcd	1	FALSE	#N/A	756.968	1234.66	1197.21	958.376	598.499	834.475	930.881	805.227	906.037	1354.34	1301.27	1184.23	1138.24	990.447
chr2R	3230206	3230599	394	*	7510	Bcd-2	Bcd_Bcd	Bcd	2	FALSE	#N/A	356.795	687.014	512.971	424.687	341.992	462.121	435.612	309.714	392.38	666.366	547.805	413.999	298.864	233.73
chr2R	3231069	3231268	200	*	7511	Bcd-1	Bcd	Bcd	1	FALSE	#N/A	411.395	877.305	749.656	416.726	365.093	616.356	621.658	361.143	319.296	576.686	498.928	358.953	508.151	274.817
chr2R	3232596	3232795	200	*	7512	Cad-1	Cad	Cad	1	FALSE	#N/A	434.452	955.581	716.15	461.362	326.41	590.672	627.65	318.262	448.22	800.929	496.971	485.801	469.46	330.132
chr2R	3233245	3233444	200	*	7513	Zld-1	Zld	Zld	1	FALSE	#N/A	812.782	1305.58	1174.2	893.284	750.881	1069.68	1058.15	795.535	752.461	1179.41	1118.04	909.24	1245.29	847.043
chr2R	3234146	3234345	200	*	7514	Zld-1	Zld	Zld	1	FALSE	#N/A	1252.14	2091.73	2018.83	1248.65	134.934	158.642	254.139	145.725	1337.1	2026.48	2021.35	1568.07	1958.36	1199.89
chr2R	3241013	3241212	200	*	7515	Zld-1	Zld	Zld	1	FALSE	#N/A	234.532	346.016	277.432	179.157	137.547	191.719	150.801	104.486	203.237	259.303	223.913	179.891	101.225	115.867
chr2R	3242525	3242805	281	*	7516	Bcd-2	Bcd_Bcd	Bcd	2	FALSE	#N/A	38.5349	44.6893	51.2738	72.2286	24.4826	33.4077	30.4258	43.088	27.6801	21.9492	47.3765	10.6352	21.7717	49.5889
chr2R	3246690	3246889	200	*	7517	Zld-1	Zld	Zld	1	FALSE	#N/A	507.665	740.168	711.272	753.442	427.177	470.561	599.243	691.315	535.969	604.778	609.986	616.367	524.273	694.232
chr2R	3256987	3257246	260	*	7518	Bcd-1_Twi-1	Twi_Bcd	Bcd_Twi	2	FALSE	#N/A	29.5683	45.1302	44.8037	45.092	14.7791	34.9392	33.5275	27.4701	57.4295	31.9082	35.5726	24.7233	26.3925	37.4585
chr2R	3259281	3259480	200	*	7519	Bcd-1	Bcd	Bcd	1	FALSE	#N/A	39.6557	41.4002	59.8431	33.7768	36.4254	45.3846	40.2999	37.7049	47.2931	32.9545	69.0015	57.4147	25.0889	24.2859
chr2R	3263128	3263327	200	*	7520	Bcd-1	Bcd	Bcd	1	FALSE	#N/A	42.5378	45.6063	74.6695	70.4023	77.8704	83.2437	73.9501	75.4676	31.6987	55.9008	76.1696	59.2075	48.3091	65.5619
chr2R	3269589	3269899	311	*	7521	Twi-2	Twi_Twi	Twi	2	FALSE	#N/A	285.369	499.456	430.625	400.002	282.129	397.928	403.624	413.957	349.495	562.615	450.533	458.698	290.115	276.713
chr2R	3270108	3270327	220	*	7522	Bcd-2	Bcd_Bcd	Bcd	2	FALSE	#N/A	118.767	220.316	204.243	172.676	111.571	168.394	161.612	165.629	109.101	267.157	227.611	201.804	84.2476	119.571
chr2R	3271625	3271824	200	*	7523	Bcd-1	Bcd	Bcd	1	FALSE	#N/A	21.2155	72.9243	67.0129	66.7199	65.2745	107.517	63.6854	98.8946	38.6562	71.461	76.5179	73.2845	31.8391	41.6527
chr2R	3281099	3281409	311	*	7524	Twi-2	Twi_Twi	Twi	2	FALSE	#N/A	308.92	483.69	404.4	381.004	261.08	345.029	297.686	298.44	307.03	512.106	428.613	380.887	233.332	269.116
chr2R	3286357	3286556	200	*	7525	GAF-1	GAF	GAF	1	FALSE	#N/A	131.483	201.498	227.923	275.287	117.207	168.724	212.679	269.248	200.448	265.667	290.302	259.174	188.311	201.508
chr2R	3292514	3292787	274	*	7526	Bcd-1_Twi-1_Zld-1	Zld_Twi_Bcd	Bcd_Twi_Zld	3	FALSE	#N/A	277.617	546.2	885.507	681.174	272.145	454.452	820.458	544.862	222.521	327.834	413.754	336.354	863.407	750.175
chr2R	3298286	3298485	200	*	7527	Twi-1	Twi	Twi	1	FALSE	#N/A	236.266	434.521	471.747	524.052	214.54	298.355	378.866	397.403	320.256	344.773	428.144	542.43	324.62	475.823
chr2R	3304128	3304327	200	*	7528	Bcd-1	Bcd	Bcd	1	FALSE	#N/A	1002.41	733.572	910.262	1269.67	653.361	826.002	973.133	1244.57	854.815	932.354	1217.23	1365.78	660.755	972.164
chr2R	3304350	3304576	227	*	7529	Twi-2	Twi_Twi	Twi	2	FALSE	#N/A	1848.47	1365.84	1794.99	2793.9	1385.34	1633.66	2003.24	2698.54	1656.91	1723.34	2619.27	2948.78	1384.39	1897.11
chr2R	3305530	3305830	301	*	7530	Bcd-2	Bcd_Bcd	Bcd	2	FALSE	#N/A	622.923	1062.12	940.503	884.133	637.593	932.429	954.3	869.443	713.985	1158.62	1004.88	1042	475.428	389.252
chr2R	3308594	3308820	227	*	7531	Twi-2	Twi_Twi	Twi	2	FALSE	#N/A	1305.7	1006.88	1228.05	1884.67	975.013	1265.7	1468.69	1842.17	1082.85	1117.39	1562.93	1848.55	863.697	1240.38
chr2R	3309774	3310074	301	*	7532	Bcd-2	Bcd_Bcd	Bcd	2	FALSE	#N/A	620.455	1110.54	967.529	913.741	593.592	859.939	993.785	814.202	665.432	1164.44	1021.36	1004.39	419.572	422.768
chr2R	3312759	3312958	200	*	7533	Bcd-1	Bcd	Bcd	1	FALSE	#N/A	953.845	1005.87	959.629	1618.64	822.332	1045.6	1133.36	1570.77	1114.58	1100.56	1313.94	1558.55	569.352	840.324
chr2R	3312981	3313207	227	*	7534	Twi-2	Twi_Twi	Twi	2	FALSE	#N/A	657.602	531.298	619.373	831.736	542.331	591.917	655.822	878.499	617.54	490.453	743.246	711.121	501.458	634.158
chr2R	3319631	3319830	200	*	7535	Twi-1	Twi	Twi	1	FALSE	#N/A	238.041	389.4	455.592	495.109	261.378	347.552	381.042	445.078	306.88	393.14	393.134	434.616	331.747	444.53
chr2R	3320305	3320504	200	*	7536	GAF-1	GAF	GAF	1	FALSE	#N/A	242.698	330.452	334.385	344.537	165.351	250.447	256.884	245.313	296.474	362.832	508.829	442.053	216.341	279.187
chr2R	3325417	3325616	200	*	7537	GAF-1	GAF	GAF	1	FALSE	#N/A	244.246	368.995	454.852	617.74	108.754	181.34	173.104	178.22	349.075	453.116	549.171	671.845	190.614	224.312
chr2R	3326991	3327295	305	*	7538	Cad-1_Twi-1	Cad_Twi	Cad_Twi	2	FALSE	#N/A	350.203	412.115	441.466	502.811	289.798	417.596	494.198	486.26	352.074	383.317	424.285	389.054	377.984	466.719
chr2R	3333720	3334024	305	*	7539	Cad-1_Twi-1	Cad_Twi	Cad_Twi	2	FALSE	#N/A	301.114	359.331	390.354	446.096	195.301	295.865	382.682	414.673	201.258	371.031	343.225	408.809	352.142	410.16
chr2R	3338951	3339150	200	*	7540	Dl-1	Dl	Dl	1	FALSE	#N/A	326.533	472.05	829.183	803.259	254.903	314.883	593.207	538.138	259.407	337.018	471.796	412.804	884.512	686.296
chr2R	3342089	3342472	384	*	7541	Cad-1_GAF-1	GAF_Cad	Cad_GAF	2	FALSE	#N/A	216.238	373.766	597.772	616.132	232.249	302.542	478.69	514.457	315.517	380.707	620.357	599.258	411.518	645.522
chr2R	3357312	3357518	207	*	7542	GAF-1_Zld-1	Zld_GAF	GAF_Zld	2	FALSE	#N/A	598.999	913.749	1060.29	880.967	445.707	566.178	896.282	787.148	1067.11	1004.7	1243.33	1242.16	1215.82	1027.38
chr2R	3361015	3361214	200	*	7543	Twi-1	Twi	Twi	1	FALSE	#N/A	401.241	457.792	671.174	900.987	234.955	358.593	519.581	626.452	629.475	594.757	913.285	1023.43	653.31	1062.7
chr2R	3361667	3361866	200	*	7544	Twi-1	Twi	Twi	1	FALSE	#N/A	218.48	387.513	435.554	481.153	231.633	288.196	396.84	415.332	283.699	383.538	413.634	460.192	343.509	436.556
chr2R	3369156	3369355	200	*	7545	Cad-1	Cad	Cad	1	FALSE	#N/A	215.011	414.645	390.861	276.825	217.526	347.861	392.02	241.882	254.999	414.301	451.618	374.822	275.268	196.623
chr2R	3372060	3372289	230	*	7546	Bcd-2	Bcd_Bcd	Bcd	2	FALSE	#N/A	128.361	253.604	183.576	106.353	171.677	159.943	179.754	100.835	314.048	402.656	382.777	228.098	141.393	89.7347
chr2R	3383100	3383299	200	*	7547	Cad-1	Cad	Cad	1	FALSE	#N/A	683.314	825.296	989.941	1393.46	487.115	741.458	861.695	1357.07	857.484	797.753	1098.05	1404.26	606.391	941.876
chr2R	3384049	3384248	200	*	7548	Zld-1	Zld	Zld	1	FALSE	#N/A	1103.03	1635.33	1788.32	1973.98	951.799	1369.8	1644.24	1860.92	1529.6	1715.83	1825.04	1977.43	1698.51	2050.56
chr2R	3388075	3388468	394	*	7549	Bcd-2	Bcd_Bcd	Bcd	2	FALSE	#N/A	404.696	749.947	538.01	417.401	272.705	461.14	501.462	305.093	407.225	602.513	536.108	462.925	287.421	242.897
chr2R	3388938	3389137	200	*	7550	Bcd-1	Bcd	Bcd	1	FALSE	#N/A	433.571	814.45	716.89	445.183	313.758	579.632	614.986	340.165	375.196	594.08	510.45	402.036	455.134	293.113
chr2R	3390465	3390664	200	*	7551	Cad-1	Cad	Cad	1	FALSE	#N/A	420.348	956.243	655.445	431.625	352.516	587.664	584.103	286.865	424.438	680.744	518.302	521.668	441.068	288.706
chr2R	3391114	3391313	200	*	7552	Zld-1	Zld	Zld	1	FALSE	#N/A	855.6	1393.1	1267.45	971.766	749.5	1011.96	1131.58	731.642	708.647	1287.86	1169.17	888.401	1362.49	868.578
chr2R	3391813	3392012	200	*	7553	Cad-1	Cad	Cad	1	FALSE	#N/A	281.006	490.85	460.846	405.639	261.453	429.231	445.463	283.792	199.129	373.234	376.199	331.263	355.734	234.558
chr2R	3405954	3406153	200	*	7554	Cad-1	Cad	Cad	1	FALSE	#N/A	259.43	339.261	415.981	510.146	154.509	262.424	328.748	359.641	321.635	308.384	392.598	465.095	377.55	477.643
chr2R	3409283	3409482	200	*	7555	Cad-1	Cad	Cad	1	FALSE	#N/A	288.291	328.371	484.992	554.305	175.932	250.822	363.625	430.973	234.156	291.248	427.206	433.964	374.117	514.273
chr2R	3412613	3412812	200	*	7556	Cad-1	Cad	Cad	1	FALSE	#N/A	265.381	355.645	503.986	542.206	190.281	273.002	354.041	404.207	276.711	277.867	437.536	422.731	381.07	468.138
chr2R	3419120	3419319	200	*	7557	Cad-1	Cad	Cad	1	FALSE	#N/A	99.7798	160.671	175.037	233.639	70.9474	114.58	133.664	164.994	252.3	303.238	425.196	484.362	273.761	268.652
chr2R	3425624	3425823	200	*	7558	Cad-1	Cad	Cad	1	FALSE	#N/A	224.298	330.655	446.719	506.9	189.572	261.741	336.256	398.339	249.871	318.688	482.796	453.021	404.536	431.759
chr2R	3428212	3428411	200	*	7559	Bcd-1	Bcd	Bcd	1	FALSE	#N/A	212.075	377.936	312.561	149.708	169.008	285.023	230.107	136.519	209.745	343.604	255.667	189.398	170.509	109.035
chr2R	3431977	3432176	200	*	7560	Cad-1	Cad	Cad	1	FALSE	#N/A	163.306	234.407	317.257	325.738	100.953	207.2	265.174	293.923	189.832	216.303	286.028	321.547	389.181	358.7
chr2R	3434562	3434761	200	*	7561	Bcd-1	Bcd	Bcd	1	FALSE	#N/A	179.278	312.878	292.36	139.236	206.815	280.88	270.473	177.389	148.297	322.75	291.521	172.897	183.43	131.978
chr2R	3438453	3438652	200	*	7562	Cad-1	Cad	Cad	1	FALSE	#N/A	214.063	338.432	446.678	527.923	169.811	245.081	371.022	381.959	260.757	306.353	477.035	485.845	399.553	439.117
chr2R	3441041	3441240	200	*	7563	Bcd-1	Bcd	Bcd	1	FALSE	#N/A	186.323	313.125	218.066	150.611	163.56	246.404	219.686	158.86	180.386	363.509	210.836	207.868	168.712	134.564
chr2R	3444806	3445005	200	*	7564	Cad-1	Cad	Cad	1	FALSE	#N/A	180.719	248.833	325.755	364.438	140.159	189.461	280.783	257.188	234.426	191.08	310.667	256.684	353.257	408.452
chr2R	3447380	3447579	200	*	7565	Bcd-1	Bcd	Bcd	1	FALSE	#N/A	286.49	517.277	372.049	223.415	341.077	337.47	358.66	197.466	375.466	484.384	473.377	271.525	223.685	122.409
chr2R	3451199	3451398	200	*	7566	Cad-1	Cad	Cad	1	FALSE	#N/A	217.506	307.755	397.818	456.746	199.91	277.949	362.855	360.08	300.853	393.275	479.567	515.758	431.537	519.296
chr2R	3456028	3456227	200	*	7567	Bcd-1	Bcd	Bcd	1	FALSE	#N/A	220.228	382.866	385.345	287.138	213.532	287.689	359.787	275.821	253.709	405.894	362.264	317.673	226.857	214.467
chr2R	3465114	3465313	200	*	7568	GAF-1	GAF	GAF	1	FALSE	#N/A	208.553	354.005	301.507	233.708	184.441	298.377	288.883	227.812	231.997	393.669	301.972	267.375	208.345	140.127
chr2R	3465824	3466023	200	*	7569	Zld-1	Zld	Zld	1	FALSE	#N/A	222.283	364.824	556.761	433.491	237.287	294.422	458.383	388.555	308.44	336.931	404.684	362.937	591.703	525.638
chr2R	3472051	3472250	200	*	7570	GAF-1	GAF	GAF	1	FALSE	#N/A	231.89	380.591	444.194	489.948	323.368	401.696	531.553	560.618	349.615	390.813	499.289	524.38	360.268	419.855
chr2R	3478123	3478322	200	*	7571	GAF-1	GAF	GAF	1	FALSE	#N/A	204.657	287.941	303.718	296.289	181.492	205.647	272.259	258.02	252.87	285.77	345.744	336.243	214.11	271.452
chr2R	3479383	3479582	200	*	7572	Bcd-1	Bcd	Bcd	1	FALSE	#N/A	290.453	408.455	442.003	413.203	159.286	176.701	235.574	199.476	219.612	240.604	306.259	323.804	156.516	160.282
chr2R	3483706	3483905	200	*	7573	Cad-1	Cad	Cad	1	FALSE	#N/A	1238.57	1580	2223.73	2447.05	803.355	1045.93	1415.9	1793.84	1524.39	1537.41	2682.08	2665.37	1225.78	1321.66
chr2R	3489998	3490197	200	*	7574	Twi-1	Twi	Twi	1	FALSE	#N/A	502.688	741.341	913.233	1149.36	430.368	550.169	706.911	757.633	741.425	847.758	1112.73	1302.75	576.348	824.289
chr2R	3492877	3493076	200	*	7575	GAF-1	GAF	GAF	1	FALSE	#N/A	534.832	523.97	784.552	930.088	412.939	566.355	648.971	703.363	627.796	665.455	919.408	883.288	675.82	837.662
chr2R	3500524	3500723	200	*	7576	Cad-1	Cad	Cad	1	FALSE	#N/A	1118.29	866.935	1427.99	2307.35	1109.63	1280	1371.58	2341.19	970.424	909.42	1591.62	1721.76	1573.44	2319.35
chr2R	3501091	3501290	200	*	7577	Twi-1	Twi	Twi	1	FALSE	#N/A	1268.77	568.448	846.038	1097.88	1242.33	1068.27	935.634	1355.69	881.655	512.463	997.842	973.958	1256.31	1555.62
chr2R	3502089	3502288	200	*	7578	GAF-1	GAF	GAF	1	FALSE	#N/A	356.995	332.612	334.689	382.9	318.143	382.304	365.957	440.827	369.228	362.352	545.353	633.521	256.074	470.611
chr2R	3517285	3517484	200	*	7579	Bcd-1	Bcd	Bcd	1	FALSE	#N/A	339.155	510.091	463.35	418.324	266.099	373.148	369.449	370.026	448.1	577.868	488.102	570.595	283.437	283.683
chr2R	3518481	3518680	200	*	7580	GAF-1	GAF	GAF	1	FALSE	#N/A	446.967	625.782	704.406	1010.21	433.036	534.137	582.519	883.374	706.848	703.211	823.127	1107.8	586.575	896.732
chr2R	3525533	3525732	200	*	7581	Bcd-1	Bcd	Bcd	1	FALSE	#N/A	356.408	691.687	626.096	501.898	289.257	482.692	597.403	530.849	439.673	613.494	504.26	672.277	500.024	469.896
chr2R	3526950	3527149	200	*	7582	GAF-1	GAF	GAF	1	FALSE	#N/A	389.499	570.273	591.109	513.134	937.132	801.288	819.576	846.617	479.469	615.377	672.583	684.694	494.52	510.179
chr2R	3532779	3532998	220	*	7583	Bcd-2	Bcd_Bcd	Bcd	2	FALSE	#N/A	124.251	177.029	160.079	171.822	119.092	169.066	157.428	157.52	165.391	192.545	197.84	168.769	98.0812	96.2143
chr2R	3541802	3542139	338	*	7584	Cad-1_GAF-1	Cad_GAF	Cad_GAF	2	FALSE	#N/A	535.926	657.967	747.243	785.254	621.265	597.856	718.927	710.514	560.74	650.843	685.191	750.619	514.104	545.139
chr2R	3543845	3544044	200	*	7585	Twi-1	Twi	Twi	1	FALSE	#N/A	158.663	267.139	306.811	321.728	167.534	243.109	289.976	291.058	204.827	300.395	379.401	317.352	198.161	235.048
chr2R	3544834	3545033	200	*	7586	GAF-1	GAF	GAF	1	FALSE	#N/A	201.441	245.421	294.368	472.667	81.8824	207.784	215.948	319.406	243.543	252.139	309.06	417.087	191.73	276.513
chr2R	3547293	3547658	366	*	7587	Cad-3	Cad_Cad_Cad	Cad	3	FALSE	#N/A	106.291	135.39	158.638	191.822	103.23	109.864	131.856	173.034	136.031	142.233	249.839	210.048	96.6182	123.25
chr2R	3549600	3549799	200	*	7588	Cad-1	Cad	Cad	1	FALSE	#N/A	562.345	568.404	847.032	1509.85	529.343	710.221	907.417	1511.39	940.194	684.154	1084.1	1280.89	1050.97	1562.13
chr2R	3551017	3551216	200	*	7589	Bcd-1	Bcd	Bcd	1	FALSE	#N/A	318.607	527.806	549.814	634.494	291.272	461.482	586.078	633.868	543.466	635.147	599.536	870.406	337.468	487.451
chr2R	3553381	3553580	200	*	7590	Cad-1	Cad	Cad	1	FALSE	#N/A	304.41	475.807	474.881	505.064	259.102	316.205	374.392	387.076	380.594	503.009	561.444	644.134	327.749	315.44
chr2R	3562158	3562357	200	*	7591	Twi-1	Twi	Twi	1	FALSE	#N/A	124.278	180.318	170.625	245.698	116.031	176.426	132.972	183.361	93.7465	175.495	217.911	174.646	80.6552	138.595
chr2R	3565278	3565477	200	*	7592	Bcd-1	Bcd	Bcd	1	FALSE	#N/A	208.539	305.867	299.611	214.125	201.758	248.398	322.064	199.857	239.225	353.957	377.351	308.344	300.777	212.294
chr2R	3568274	3568473	200	*	7593	Cad-1	Cad	Cad	1	FALSE	#N/A	266.889	500.902	450.857	379.138	267.032	378.536	432.61	392.009	417.181	616.497	614.421	498.804	397.105	419.88
chr2R	3581173	3581492	320	*	7594	Cad-2	Cad_Cad	Cad	2	FALSE	#N/A	128.588	183.563	228.106	163.137	107.765	183.169	199.915	166.507	154.595	143.907	183.102	219.322	99.5877	137.126
chr2R	3581993	3582192	200	*	7595	Twi-1	Twi	Twi	1	FALSE	#N/A	747.107	512.789	534.907	841.969	636.119	656.639	584.828	896.774	581.702	496.854	691.689	796.424	728.431	1228.72
chr2R	3589875	3590225	351	*	7596	Bcd-1_Dl-1_Twi-1	Twi_Bcd_Dl	Bcd_Dl_Twi	3	FALSE	#N/A	364.12	415.042	510.274	681.879	265.763	358.89	396.327	512.066	550.034	481.06	631.611	910.402	370.655	513.231
chr2R	3594523	3594722	200	*	7597	GAF-1	GAF	GAF	1	FALSE	#N/A	345.16	324.967	649.502	757.532	213.477	373.743	548.645	728.558	479.169	425.442	762.982	744.189	513.988	661.646
chr2R	3599621	3599820	200	*	7598	GAF-1	GAF	GAF	1	FALSE	#N/A	642.391	1029.95	1445.48	1519.12	282.427	406.644	587.595	729.389	862.552	915.944	1452.22	1233.35	764.109	872.069
chr2R	3600887	3601086	200	*	7599	GAF-1	GAF	GAF	1	FALSE	#N/A	828.674	1019.11	1720.67	1598.58	470.432	681.045	1131.61	1186.43	989.167	1100.87	1787.41	1407.9	1314.8	1256.99
chr2R	3609360	3609559	200	*	7600	Bcd-1	Bcd	Bcd	1	FALSE	#N/A	211.288	411.868	436.334	341.738	202.859	337.944	395.646	409.371	246.782	450.887	413.66	419.322	188.224	254.186
chr2R	3609650	3609849	200	*	7601	Bcd-1	Bcd	Bcd	1	FALSE	#N/A	126.84	240.209	236.817	216.16	119.801	182.96	256.293	188.571	155.165	255.708	220.952	196.237	134.165	140.73
chr2R	3611659	3611858	200	*	7602	Bcd-1	Bcd	Bcd	1	FALSE	#N/A	242.498	416.4	384.138	296.785	241.505	316.271	294.551	269.93	332.641	461.819	501.393	351.704	225.249	233.491
chr2R	3613207	3613406	200	*	7603	Twi-1	Twi	Twi	1	FALSE	#N/A	795.77	1093.1	970.602	862.912	579.708	764.3	777.681	697.437	654.007	1182.03	923.869	926.969	560.661	567.88
chr2R	3616871	3617150	280	*	7604	Bcd-1_Cad-1	Bcd_Cad	Bcd_Cad	2	FALSE	#N/A	362.092	632.836	1069.74	923.299	354.513	513.445	999.732	893.124	623.208	896.654	1455.69	1202.16	1205.31	1289.84
chr2R	3617964	3618163	200	*	7605	Bcd-1	Bcd	Bcd	1	FALSE	#N/A	406.284	771.595	594.942	404.568	388.811	502.294	540.311	407.731	460.726	802.554	740.111	564.098	337.251	260.941
chr2R	3618201	3618400	200	*	7606	Bcd-1	Bcd	Bcd	1	FALSE	#N/A	399.933	789.831	643.762	415.912	379.275	544.759	654.394	451.743	430.586	854.996	649.244	550.42	388.225	310.392
chr2R	3634671	3634870	200	*	7607	GAF-1	GAF	GAF	1	FALSE	#N/A	131.336	125.752	180.472	159.494	122.059	154.577	173.361	224.612	258.748	287.58	350.152	379.238	189.934	209.695
chr2R	3653235	3653434	200	*	7608	Bcd-1	Bcd	Bcd	1	FALSE	#N/A	394.249	512.604	593.604	670.117	253.895	412.957	503.693	643.999	471.882	548.089	767.846	750.331	364.368	553.477
chr2R	3653489	3653688	200	*	7609	Bcd-1	Bcd	Bcd	1	FALSE	#N/A	355.3	518.97	696.212	734.614	228.927	396.848	490.661	621.635	429.027	470.67	629.923	647.62	309.96	432.676
chr2R	3657371	3657570	200	*	7610	Twi-1	Twi	Twi	1	FALSE	#N/A	280.632	282.994	320.512	381.649	299.054	336.908	291.918	445.563	296.924	286.176	373.479	459.439	197.741	269.819
chr2R	3662534	3662733	200	*	7611	Twi-1	Twi	Twi	1	FALSE	#N/A	207.685	267.792	336.322	350.711	125.138	174.983	207.937	168.344	237.515	273.214	318.425	283.709	132.948	194.249
chr2R	3666017	3666216	200	*	7612	Zld-1	Zld	Zld	1	FALSE	#N/A	249.85	425.333	599.05	625.045	214.988	319.4	454.411	465.836	222.461	327.65	291.99	345.141	570.062	549.132
chr2R	3666308	3666667	360	*	7613	Bcd-3	Bcd_Bcd_Bcd	Bcd	3	FALSE	#N/A	270.345	533.141	485.276	486.176	212.413	368.873	426.909	386.198	359.902	413.821	484.752	446.768	289.478	270.046
chr2R	3670234	3670433	200	*	7614	GAF-1	GAF	GAF	1	FALSE	#N/A	101.661	123.601	124.868	182.591	144.302	238.47	308.442	397.565	251.34	217.239	269.802	350.132	223.033	315.114
chr2R	3679575	3679774	200	*	7615	Twi-1	Twi	Twi	1	FALSE	#N/A	159.29	220.554	195.471	310.86	344.287	346.098	400.154	458.986	248.971	244.198	328.206	396.657	203.97	291.242
chr2R	3682696	3682895	200	*	7616	GAF-1	GAF	GAF	1	FALSE	#N/A	487.197	783.808	1146.47	1150.92	501.073	659.206	1245.95	1252.03	1122.95	1093.13	1262.58	1540.77	1809.56	1663.01
chr2R	3685048	3685247	200	*	7617	Cad-1	Cad	Cad	1	FALSE	#N/A	364	467.068	608.785	633.65	308.757	453.824	542.654	508.462	499.352	447.268	543.866	559.993	494.954	551.907
chr2R	3685539	3685805	267	*	7618	Bcd-1_Zld-1	Bcd_Zld	Bcd_Zld	2	FALSE	#N/A	382.187	495.312	753.013	950.287	279.983	410.401	627.494	740.791	301.332	296.64	377.096	389.054	737.833	773.469
chr2R	3688841	3689040	200	*	7619	GAF-1	GAF	GAF	1	FALSE	#N/A	374.915	563.519	628.479	530.097	506.447	577.384	720.188	757.033	593.998	566.481	651.91	685.701	632.19	613.79
chr2R	3692032	3692231	200	*	7620	Twi-1	Twi	Twi	1	FALSE	#N/A	247.448	328.53	300.534	422.056	234.376	198.485	186.605	274.666	242.553	288.934	296.947	381.795	142.45	195.97
chr2R	3694567	3694948	382	*	7621	Bcd-1_Twi-1	Bcd_Twi	Bcd_Twi	2	FALSE	#N/A	165.535	147.859	178.211	164.408	178.021	218.725	255.813	235.194	147.727	211.933	339.353	208.765	338.381	261.469
chr2R	3701576	3701957	382	*	7622	Bcd-1_Twi-1	Bcd_Twi	Bcd_Twi	2	FALSE	#N/A	161.532	173.907	175.219	212.319	206.199	229.116	284.431	268.936	206.086	229.044	284.098	278.154	361.08	308.232
chr2R	3707438	3707637	200	*	7623	Zld-1	Zld	Zld	1	FALSE	#N/A	246.767	413.966	606.655	553.283	226.483	265.234	478.969	531.231	258.358	297.957	297.309	324.889	612.185	531.891
chr2R	3707713	3708088	376	*	7624	Bcd-4	Bcd_Bcd_Bcd_Bcd	Bcd	4	FALSE	#N/A	259.563	430.024	484.464	469.094	269.682	413.244	388.84	355.84	242.703	447.182	467.87	437.04	369.076	371.421
chr2R	3715590	3715789	200	*	7625	Cad-1	Cad	Cad	1	FALSE	#N/A	302.862	510.011	516.074	414.9	253.559	415.613	586.859	466.76	262.526	383.366	464.186	506.927	496.186	387.858
chr2R	3717187	3717386	200	*	7626	Twi-1	Twi	Twi	1	FALSE	#N/A	309.934	522.974	752.617	673.115	185.019	330.705	417.771	431.747	539.807	570.678	819.429	890.005	550.217	541.146
chr2R	3717426	3717661	236	*	7627	Cad-1_GAF-1	GAF_Cad	Cad_GAF	2	FALSE	#N/A	425.992	654.555	983.492	957.662	224.934	306.277	539.72	567.457	879.046	779.583	952.475	1178.36	820.675	925.338
chr2R	3717791	3718155	365	*	7628	Twi-2	Twi_Twi	Twi	2	FALSE	#N/A	340.716	470.525	745.6	867.418	134.598	202.022	307.995	382.317	599.606	543.239	710.3	972.387	464.448	717.451
chr2R	3729656	3730074	419	*	7629	Bcd-1_Twi-1_Zld-1	Twi_Bcd_Zld	Bcd_Twi_Zld	3	FALSE	#N/A	779.571	1338.51	1835.1	1587.45	256.694	385.367	553.666	644.934	679.677	733.962	792.056	882.369	1476.48	1627.03
chr2R	3730454	3730653	200	*	7630	Zld-1	Zld	Zld	1	FALSE	#N/A	733.844	1073.9	1758.27	1554.18	198.959	326.827	447.818	552.89	556.481	695.357	852.483	951.305	1091.35	1094.4
chr2R	3731130	3731329	200	*	7631	Twi-1	Twi	Twi	1	FALSE	#N/A	599.973	948.897	1592.78	1481.21	203.456	381.015	555.976	711.958	1199.03	1227.7	1705.05	1875.14	766.079	789.593
chr2R	3731369	3731604	236	*	7632	Cad-1_GAF-1	GAF_Cad	Cad_GAF	2	FALSE	#N/A	404.229	633.021	1059.74	1026.39	180.671	258.05	445.341	551.227	1159.03	856.916	1123.2	1506.78	710.803	742.829
chr2R	3731734	3732098	365	*	7633	Twi-2	Twi_Twi	Twi	2	FALSE	#N/A	461.712	592.6	944.823	1161.55	172.554	214.913	269.402	413.045	844.828	731.389	845.02	1203.82	614.749	826.562
chr2R	3743609	3744027	419	*	7634	Bcd-1_Twi-1_Zld-1	Twi_Bcd_Zld	Bcd_Twi_Zld	3	FALSE	#N/A	775.662	1242.23	1714.62	1591.14	220.194	385.114	552.361	655.527	648.968	778.365	829.826	928.485	1354.36	1585.83
chr2R	3744407	3744606	200	*	7635	Zld-1	Zld	Zld	1	FALSE	#N/A	641.91	1139.21	1614.5	1448.38	205.135	327.554	478.935	510.876	697.551	731.549	812.167	890.028	1055.51	1016.87
chr2R	3745083	3745551	469	*	7636	Cad-1_GAF-2_Twi-1	Twi_GAF_GAF_Cad	Cad_GAF_Twi	4	FALSE	#N/A	538.128	952.61	1373.45	1339.33	142.529	225.105	338.555	394.978	1258.65	1148.42	1375.55	1894.03	905.444	989.606
chr2R	3745681	3746045	365	*	7637	Twi-2	Twi_Twi	Twi	2	FALSE	#N/A	353.686	526.554	767.515	837.741	141.559	185.527	230.888	312.487	793.787	559.378	756.671	940.979	577.667	779.61
chr2R	3749718	3749917	200	*	7638	Zld-1	Zld	Zld	1	FALSE	#N/A	687.544	1075.88	1596.75	1462.36	197.093	357.491	470.846	573.741	712.186	737.396	858.861	1037.04	1074.87	1005.33
chr2R	3750394	3750862	469	*	7639	Cad-1_GAF-2_Twi-1	Twi_GAF_GAF_Cad	Cad_GAF_Twi	4	FALSE	#N/A	1600.89	2414.07	3750.58	3616.93	474.631	664.198	1066.02	1365.64	2923.27	2548.55	3161.37	4022.76	2455.54	2814.66
chr2R	3750992	3751356	365	*	7640	Twi-2	Twi_Twi	Twi	2	FALSE	#N/A	440.643	700.602	1140.77	1311.89	166.284	235.385	341.645	449.155	972.013	788.471	1006.79	1372.34	639.693	904.279
chr2R	3757512	3757876	365	*	7641	Twi-2	Twi_Twi	Twi	2	FALSE	#N/A	417.559	577.61	700.37	810.961	145.683	223.805	316.341	312.452	609.233	608.2	793.972	857.602	619.486	846.151
chr2R	3758054	3758472	419	*	7642	Bcd-1_Twi-1_Zld-1	Twi_Bcd_Zld	Bcd_Twi_Zld	3	FALSE	#N/A	930.789	1688.75	2236.82	2013.47	307.936	453.857	669.902	789.308	753.961	954.401	1024.13	1205.26	1602.4	1797.26
chr2R	3766492	3766706	215	*	7643	Cad-2	Cad_Cad	Cad	2	FALSE	#N/A	1464.1	1929.42	2717.38	2514.98	1059.4	1374.21	1896.3	2077.71	2084.38	2204.9	3716.38	3698.86	1757.23	1956.53
chr2R	3772927	3773126	200	*	7644	Twi-1	Twi	Twi	1	FALSE	#N/A	467.916	720.954	644.675	606.504	257.273	388.551	406.759	418.428	489.455	568.303	600.407	594.123	243.921	256.157
chr2R	3773747	3773946	200	*	7645	Cad-1	Cad	Cad	1	FALSE	#N/A	674.014	1068.32	1045.53	950.089	564.574	784.794	877.884	895.353	839.28	1148.96	1291.35	1326.77	556.778	663.743
chr2R	3775138	3775352	215	*	7646	Cad-2	Cad_Cad	Cad	2	FALSE	#N/A	723.557	880.267	1140.45	1095.1	344.306	406.787	588.053	674.345	763.078	794.75	1257.02	1252.49	661.929	593.183
chr2R	3781765	3782023	259	*	7647	GAF-1_Twi-1	GAF_Twi	GAF_Twi	2	FALSE	#N/A	486.61	445.543	613.055	863.617	277.799	225.546	259.216	306.503	526.012	633.288	783.602	841.068	342.162	372.124
chr2R	3783596	3783795	200	*	7648	Twi-1	Twi	Twi	1	FALSE	#N/A	436.72	593.279	616.381	588.419	267.928	353.05	372.071	335.532	457.817	552.521	528.364	610.645	245.819	239.657
chr2R	3784290	3784545	256	*	7649	Cad-2	Cad_Cad	Cad	2	FALSE	#N/A	217.199	336.651	335.359	341.997	168.243	237.313	254.273	272.171	273.053	309.886	390.053	352.445	178.505	251.197
chr2R	3790167	3790566	400	*	7650	Bcd-1_Dl-1	Dl_Bcd	Bcd_Dl	2	FALSE	#N/A	694.682	1693.94	1544.15	1105.59	700.087	994.605	1277.92	893.39	532.16	869.079	906.385	676.504	1645.54	1060.71
chr2R	3790596	3790795	200	*	7651	Bcd-1	Bcd	Bcd	1	FALSE	#N/A	373.887	935.838	958.159	588.419	426.3	615.012	757.832	441.866	329.312	489.776	544.978	388.922	696.158	439.268
chr2R	3791419	3791618	200	*	7652	Zld-1	Zld	Zld	1	FALSE	#N/A	552.431	1200.32	1217.52	904.798	495.512	798.985	1096.92	702.093	359.512	567.65	577.174	408.078	1149.55	808.705
chr2R	3791667	3791952	286	*	7653	Cad-2_Twi-1	Cad_Cad_Twi	Cad_Twi	3	FALSE	#N/A	462.619	953.271	961.962	763.487	389.968	670.941	856.127	616.009	336.18	518.397	509.124	396.956	928.635	701.892
chr2R	3800758	3800972	215	*	7654	Cad-2	Cad_Cad	Cad	2	FALSE	#N/A	457.428	575.185	810.219	786.366	363.47	444.315	615.678	724.468	677.608	720.827	1115.95	1134.24	694.304	712.867
chr2R	3811792	3811991	200	*	7655	Twi-1	Twi	Twi	1	FALSE	#N/A	339.956	528.026	496.816	413.034	281.028	357.821	399.462	366.63	395.229	559.698	567.514	559.672	270.125	302.042
chr2R	3819550	3819749	200	*	7656	Cad-1	Cad	Cad	1	FALSE	#N/A	273.08	450.058	447.307	363.267	237.884	388.232	445.497	470.295	299.293	455.479	581.435	472.089	351.65	378.604
chr2R	3822564	3822763	200	*	7657	Zld-1	Zld	Zld	1	FALSE	#N/A	627.993	640.64	987	1488.11	471.085	568.9	1009.96	1131.74	752.221	796.104	1228.41	1356.46	1032.76	1442.08
chr2R	3824054	3824253	200	*	7658	GAF-1	GAF	GAF	1	FALSE	#N/A	171.979	218.826	223.775	242.056	115.994	161.915	215.189	199.533	247.592	185.54	305.254	268.548	158.544	151.831
chr2R	3824814	3825013	200	*	7659	GAF-1	GAF	GAF	1	FALSE	#N/A	245.713	316.484	451.658	469.005	168.131	211.002	304.391	345.19	454.278	430.773	588.335	515.338	368.322	393.271
chr2R	3835413	3835612	200	*	7660	GAF-1	GAF	GAF	1	FALSE	#N/A	323.29	412.582	640.334	631.338	223.217	388.078	563.261	578.223	453.078	441.692	696.459	668.525	557.763	574.963
chr2R	3840543	3840742	200	*	7661	GAF-1	GAF	GAF	1	FALSE	#N/A	319.914	557.813	724.689	647.993	270.615	373.06	594.714	536.902	438.983	499.895	748.726	611.63	541.916	570.819
chr2R	3845452	3845651	200	*	7662	GAF-1	GAF	GAF	1	FALSE	#N/A	359.423	564.365	720.551	716.083	270.727	428.989	648.436	603.14	399.307	547.24	765.836	649.468	600.974	599.311
chr2R	3850694	3850893	200	*	7663	GAF-1	GAF	GAF	1	FALSE	#N/A	262.939	345.301	484.454	516.538	218.366	352.136	524.49	458.593	382.633	408.454	600.165	528.862	522.39	578.642
chr2R	3855619	3855818	200	*	7664	GAF-1	GAF	GAF	1	FALSE	#N/A	452.105	688.204	941.03	959.21	398.328	480.962	767.528	681.068	407.674	572.008	779.757	688.279	628.728	670.537
chr2R	3860536	3860735	200	*	7665	GAF-1	GAF	GAF	1	FALSE	#N/A	173.594	229.46	325.471	330.88	165.5	169.088	272.671	268.521	566.138	595.619	779.918	807.336	391.065	383.865
chr2R	3863303	3863502	200	*	7666	Bcd-1	Bcd	Bcd	1	FALSE	#N/A	370.205	519.676	496.39	406.136	148.146	175.39	184.574	163.654	256.498	300.112	348.169	335.524	119.563	114.209
chr2R	3865793	3865992	200	*	7667	GAF-1	GAF	GAF	1	FALSE	#N/A	312.469	468.92	717.002	540.131	259.12	342.671	589.302	476.186	460.426	532.147	676.094	636.287	582.374	566.198
chr2R	3868597	3868796	200	*	7668	Bcd-1	Bcd	Bcd	1	FALSE	#N/A	329.855	517.824	484.617	494.533	131.352	183.026	175.592	151.675	210.675	327.834	395.117	322.875	112.045	124.443
chr2R	3868840	3869039	200	*	7669	Bcd-1	Bcd	Bcd	1	FALSE	#N/A	313.817	506.158	518.579	471.823	144.824	252.034	228.199	195.259	248.851	295.532	435.781	423.184	124.503	146.632
chr2R	3871297	3871496	200	*	7670	Cad-1	Cad	Cad	1	FALSE	#N/A	134.298	126.819	157.817	169.996	139.693	136.495	163.297	142.202	167.73	124.21	190.913	205.201	130.789	153.777
chr2R	3877844	3878043	200	*	7671	GAF-1	GAF	GAF	1	FALSE	#N/A	389.112	413.984	536.215	690.008	300.491	307.335	428.17	505.863	491.555	441.15	551.556	580.931	444.27	593.497
chr2R	3893188	3893387	200	*	7672	Twi-1	Twi	Twi	1	FALSE	#N/A	546.093	757.213	1039.17	933.741	476.683	656.276	923.305	1048.52	671.94	811.947	1127.59	914.386	1276.34	1244.14
chr2R	3896635	3896834	200	*	7673	Twi-1	Twi	Twi	1	FALSE	#N/A	535.913	838.832	945.432	938.019	439.997	620.719	889.521	970.093	582.362	736.19	880.338	886.132	1252.98	1239.13
chr2R	3899984	3900183	200	*	7674	Twi-1	Twi	Twi	1	FALSE	#N/A	57.282	53.6395	77.5293	62.9978	56.9146	64.6117	83.8689	84.7668	66.5163	49.795	92.462	93.5479	30.7092	83.0793
chr2R	3902073	3902272	200	*	7675	GAF-1	GAF	GAF	1	FALSE	#N/A	283.808	300.127	393.224	429.431	200.078	260.033	353.427	393.811	348.176	326.049	444.369	426.217	335.6	365.745
chr2R	3905048	3905247	200	*	7676	Bcd-1	Bcd	Bcd	1	FALSE	#N/A	461.111	559.542	676.69	916.322	413.965	570.002	776.811	1066.89	597.387	721.898	781.432	1032.57	881.731	1151.97
chr2R	3905872	3906071	200	*	7677	Twi-1	Twi	Twi	1	FALSE	#N/A	287.064	322.419	327.449	461.937	223.591	306.41	334.047	421.905	250.95	309.91	440.98	511.73	204.839	323.502
chr2R	3908544	3908771	228	*	7678	Twi-1_Zld-1	Zld_Twi	Twi_Zld	2	FALSE	#N/A	271.652	399.92	635.142	750.485	317.826	475.552	758.145	815.635	223	206.578	272.723	345.816	921.306	1068.48
chr2R	3912021	3912220	200	*	7679	Cad-1	Cad	Cad	1	FALSE	#N/A	341.303	479.431	393.691	386.979	322.79	366.757	413.978	414.489	314.738	453.67	457.433	470.805	227.248	264.746
chr2R	3921345	3921570	226	*	7680	Bcd-1_Cad-1	Bcd_Cad	Bcd_Cad	2	FALSE	#N/A	313.016	398.456	347.629	335.575	256.844	324.05	320.971	323.565	306.161	369.258	372.635	414.884	234.955	229.083
chr2R	3925178	3925377	200	*	7681	Twi-1	Twi	Twi	1	FALSE	#N/A	247.661	308.839	366.827	452.012	213.327	289.155	376.088	427.334	364.1	504.215	507.985	597.078	321.042	377.511
chr2R	3925475	3925674	200	*	7682	Twi-1	Twi	Twi	1	FALSE	#N/A	397.398	472.156	512.748	568.965	400.53	460.501	485.25	562.755	507.839	622.418	630.017	578.839	505.978	497.911
chr2R	3927977	3928207	231	*	7683	Bcd-2	Bcd_Bcd	Bcd	2	FALSE	#N/A	342.558	305.136	352.497	519.059	278.527	286.907	336.033	445.979	370.668	317.801	395.198	471.657	270.777	336.587
chr2R	3929146	3929345	200	*	7684	Bcd-1	Bcd	Bcd	1	FALSE	#N/A	412.142	404.672	395.07	453.004	284.946	364.102	385.739	408.574	366.889	381.544	431.949	447.354	259.377	303.473
chr2R	3934521	3934720	200	*	7685	GAF-1	GAF	GAF	1	FALSE	#N/A	562.305	366.632	491.462	909.215	413.779	438.74	453.262	761.723	599.996	420.149	629.374	781.728	569.265	859.952
chr2R	3936984	3937183	200	*	7686	Bcd-1	Bcd	Bcd	1	FALSE	#N/A	250.971	191.517	229.079	253.391	109.743	196.193	139.912	175.309	170.279	183.238	209.751	205.777	94.5467	144.874
chr2R	3937509	3937708	200	*	7687	Cad-1	Cad	Cad	1	FALSE	#N/A	500.967	425.095	539.49	680.35	386.908	465.614	444.85	600.067	387.462	464.183	673.669	692.44	435.057	530.924
chr2R	3943140	3943398	259	*	7688	Twi-2	Twi_Twi	Twi	2	FALSE	#N/A	1126.59	496.176	833.25	1510.24	953.74	774.965	741.141	1361.41	625.037	455.295	960.447	1040.69	689.944	1271.51
chr2R	3947083	3947282	200	*	7689	Bcd-1	Bcd	Bcd	1	FALSE	#N/A	409.553	302.596	374.879	636.052	359.215	383.99	376.646	646.471	451.399	470.867	591.095	807.148	421.585	709.063
chr2R	3951255	3951454	200	*	7690	Bcd-1	Bcd	Bcd	1	FALSE	#N/A	471.292	274.978	403.406	667.546	440.482	391.119	397.175	699.505	455.657	463.69	642.451	813.157	418.804	772.892
chr2R	3955427	3955626	200	*	7691	Bcd-1	Bcd	Bcd	1	FALSE	#N/A	451.237	293.126	420.24	702.405	394.036	380.519	363.547	666.271	424.139	459.332	593.868	785.911	399.452	810.237
chr2R	3959878	3960109	232	*	7692	Twi-2	Twi_Twi	Twi	2	FALSE	#N/A	1090.52	977.847	1246.32	2791.44	776.036	1114.44	1118.59	2321.78	1181.13	1160.08	1594.74	2367.47	1059.02	1775.76
chr2R	3964144	3964343	200	*	7693	Bcd-1	Bcd	Bcd	1	FALSE	#N/A	476.469	303.16	350.074	679.407	275.15	341.69	335.643	523.156	455.597	511.737	619.539	840.791	437.215	785.411
chr2R	3971447	3971646	200	*	7694	GAF-1	GAF	GAF	1	FALSE	#N/A	515.324	600.122	600.652	568.509	629.756	645.83	690.51	696.709	525.023	653.896	756.698	722.122	523.303	589.24
chr2R	3973035	3973234	200	*	7695	Bcd-1	Bcd	Bcd	1	FALSE	#N/A	479.698	294.404	382.88	646.564	271.063	346.737	320.648	553.237	466.663	443.292	580.59	755.278	361.775	665.916
chr2R	3977210	3977409	200	*	7696	Bcd-1	Bcd	Bcd	1	FALSE	#N/A	849.222	499.827	677.258	1272.17	364.72	452.116	410.396	786.594	482.108	440.079	577.817	890.426	431.566	822.405
chr2R	3981385	3981584	200	*	7697	Bcd-1	Bcd	Bcd	1	FALSE	#N/A	430.595	252.237	377.394	635.318	268.674	312.304	281.53	586.714	548.474	473.243	574.508	826.858	422.368	717.011
chr2R	3982047	3982246	200	*	7698	Twi-1	Twi	Twi	1	FALSE	#N/A	1082.75	405.06	633.509	1142.26	817.275	633.468	596.231	1044.9	626.146	422.709	741.706	985.512	735.471	1080.23
chr2R	3985559	3985758	200	*	7699	Bcd-1	Bcd	Bcd	1	FALSE	#N/A	383.534	278.241	360.539	640.489	287.615	342.957	308.564	568.138	452.059	456.526	612.157	847.188	429.654	716.321
chr2R	3986192	3986391	200	*	7700	Twi-1	Twi	Twi	1	FALSE	#N/A	986.91	362.761	600.774	1058.81	711.526	556.196	537.6	982.049	577.654	411.753	727.865	893.093	708.195	1068.88
chr2R	3990345	3990544	200	*	7701	Twi-1	Twi	Twi	1	FALSE	#N/A	1299.86	458.277	823.616	1359.37	941.741	715.521	674.845	1252.71	722.232	510.777	877.806	1010.74	913.759	1354.31
chr2R	3993808	3994007	200	*	7702	Bcd-1	Bcd	Bcd	1	FALSE	#N/A	462.192	245.747	335.217	632.648	271.38	313.549	307.281	575.474	543.646	490.391	595.007	804.271	423.976	760.987
chr2R	3994470	3994669	200	*	7703	Twi-1	Twi	Twi	1	FALSE	#N/A	1382.39	512.507	831.638	1531.96	1056.99	822.41	799.828	1334.5	724.871	474.252	813.722	1049.26	906.849	1467.61
chr2R	3997980	3998179	200	*	7704	Bcd-1	Bcd	Bcd	1	FALSE	#N/A	440.296	244.38	316.009	617.124	384.351	349.172	364.752	570.403	509.608	444.535	542.472	706.706	464.303	721.997
chr2R	4003555	4003754	200	*	7705	GAF-1	GAF	GAF	1	FALSE	#N/A	315.871	428.886	494.981	434.245	225.83	321.428	367.53	387.007	337.47	452.796	575.191	473.926	346.826	343.594
chr2R	4009721	4009920	200	*	7706	Bcd-1	Bcd	Bcd	1	FALSE	#N/A	367.709	389.885	472.356	701.939	285.749	368.311	430.725	555.073	279.95	328.831	457.312	528.817	429.002	649.666
chr2R	4012794	4012993	200	*	7707	Zld-1	Zld	Zld	1	FALSE	#N/A	1202.2	481.794	720.551	1217.7	1138.96	836.084	674.32	1272.58	690.953	478.315	706.347	971.181	824.166	1168.05
chr2R	4013176	4013555	380	*	7708	Twi-2	Twi_Twi	Twi	2	FALSE	#N/A	846.7	443.268	601.869	1005.87	608.445	616.951	533.081	1097.83	501.361	408.86	761.026	880.853	554.012	891.998
chr2R	4013895	4014094	200	*	7709	Twi-1	Twi	Twi	1	FALSE	#N/A	1215.89	480.859	721.078	1239.83	969.527	787.78	708.261	1328.68	627.376	455.701	809.528	931.617	747.668	1196.71
chr2R	4016481	4016680	200	*	7710	GAF-1	GAF	GAF	1	FALSE	#N/A	699.726	553.528	798.182	1128.94	554.535	539.349	679.43	1039.38	737.347	705.71	1056.23	1188.6	721.87	1179.72
chr2R	4020660	4020859	200	*	7711	Bcd-1	Bcd	Bcd	1	FALSE	#N/A	586.67	884.015	793.486	865.443	540.596	817.1	901.426	961.291	489.815	831.557	703.855	716.511	505.239	588.248
chr2R	4020884	4021083	200	*	7712	Zld-1	Zld	Zld	1	FALSE	#N/A	596.45	845.366	736.442	874.565	574.465	705.296	757.698	912.935	509.338	682.96	664.25	650.696	539.744	708.648
chr2R	4025862	4026061	200	*	7713	Bcd-1	Bcd	Bcd	1	FALSE	#N/A	404.416	386.49	426.832	541.729	281.121	354.317	431.93	521.377	304.661	440.535	490.982	502.633	270.314	432.324
chr2R	4026116	4026315	200	*	7714	GAF-1	GAF	GAF	1	FALSE	#N/A	455.801	485.559	557.684	643.586	386.422	456.204	521.98	638.396	355.973	503.588	626.734	618.658	527.214	756.793
chr2R	4026559	4026758	200	*	7715	Twi-1	Twi	Twi	1	FALSE	#N/A	329.508	449.176	385.649	434.841	260.781	354.472	327.487	391.974	276.471	415.877	422.946	504.813	246.195	333.674
chr2R	4027202	4027401	200	*	7716	Bcd-1	Bcd	Bcd	1	FALSE	#N/A	327.427	420.606	386.785	380.538	325.738	354.89	301.513	349.88	246.692	442.566	405.836	408.311	197.017	266.228
chr2R	4027753	4027952	200	*	7717	Bcd-1	Bcd	Bcd	1	FALSE	#N/A	408.166	453.056	514.716	557.273	333.165	392	486.991	588.273	381.254	526.054	556.46	551.704	384.865	475.446
chr2R	4028171	4028370	200	*	7718	Cad-1	Cad	Cad	1	FALSE	#N/A	256.761	359.057	386.805	519.03	257.683	348.665	381.477	519.067	273.502	368.852	432.217	483.034	341.437	366.26
chr2R	4033558	4033757	200	*	7719	Twi-1	Twi	Twi	1	FALSE	#N/A	223.764	300.868	311.425	340.15	133.647	170.201	203.14	220.546	234.486	296.689	318.398	313.844	161.542	179.582
chr2R	4038626	4038963	338	*	7720	Cad-1_GAF-1	Cad_GAF	Cad_GAF	2	FALSE	#N/A	436.88	587.865	567.511	590.782	767.079	622.196	662.226	670.545	510.928	644.478	659.252	648.494	485.278	580.4
chr2R	4049808	4050007	200	*	7721	Twi-1	Twi	Twi	1	FALSE	#N/A	431.716	512.895	524.096	754.634	159.156	250.15	251.975	350.03	315.937	337.449	332.641	494.388	300.516	441.34
chr2R	4050561	4050799	239	*	7722	Bcd-2	Bcd_Bcd	Bcd	2	FALSE	#N/A	846.447	928.907	941.74	1059.87	383.903	486.593	550.732	599.686	444.621	583.493	728.012	648.372	475.051	576.332
chr2R	4058412	4058728	317	*	7723	Bcd-1_Zld-1	Zld_Bcd	Bcd_Zld	2	FALSE	#N/A	768.857	1303.04	1209.85	1098.2	377.689	537.597	689.45	592.328	487.056	808.205	591.282	599.158	583.446	440.26
chr2R	4061681	4061880	200	*	7724	Twi-1	Twi	Twi	1	FALSE	#N/A	178.01	297.552	257.556	291.197	156.189	229.744	238.977	250.638	157.744	291.224	279.047	333.333	163.324	211.39
chr2R	4066666	4066865	200	*	7725	Bcd-1	Bcd	Bcd	1	FALSE	#N/A	219.241	287.57	248.783	243.336	136.334	193.758	158.221	175.644	201.888	195.474	189.814	220.584	89.4334	153.89
chr2R	4066884	4067083	200	*	7726	Bcd-1	Bcd	Bcd	1	FALSE	#N/A	298.259	406.859	410.931	380.329	167.049	262.931	226.726	242.171	199.219	237.169	217.884	273.461	108.134	147.247
chr2R	4068673	4069021	349	*	7727	Cad-2	Cad_Cad	Cad	2	FALSE	#N/A	246.581	259.953	232.395	274.87	156.226	183.874	166.89	205.841	191.212	261.876	264.711	309.971	167.032	181.014
chr2R	4072285	4072484	200	*	7728	Cad-1	Cad	Cad	1	FALSE	#N/A	233.411	264.811	312.054	418.195	128.254	173.649	206.543	229.984	153.305	183.927	239.469	257.304	162.759	169.738
chr2R	4073424	4073623	200	*	7729	Twi-1	Twi	Twi	1	FALSE	#N/A	435.119	480.216	539.612	745.82	155.573	251.527	293.402	361.685	263.996	335.725	418.336	463.778	313.335	501.942
chr2R	4074071	4074270	200	*	7730	Twi-1	Twi	Twi	1	FALSE	#N/A	374.554	399.584	406.073	493.233	193.043	256.651	262.072	268.752	342.148	457.609	386.154	415.061	244.138	322.196
chr2R	4078323	4078639	317	*	7731	Bcd-1_Zld-1	Zld_Bcd	Bcd_Zld	2	FALSE	#N/A	928.227	1564.93	1243.95	1243.97	468.174	640.046	776.71	693.949	505.41	746.9	696.62	622.078	592.702	529.179
chr2R	4081790	4081989	200	*	7732	Twi-1	Twi	Twi	1	FALSE	#N/A	173.407	221.418	293.891	295.902	172.647	174.894	221.817	271.501	217.332	220.267	314.955	275.63	173.826	225.517
chr2R	4086727	4086926	200	*	7733	Bcd-1	Bcd	Bcd	1	FALSE	#N/A	269.237	346.456	292.695	298.155	161.973	145.112	104.354	151.051	236.136	184.198	228.964	206.673	112.813	131.337
chr2R	4086945	4087144	200	*	7734	Bcd-1	Bcd	Bcd	1	FALSE	#N/A	278.551	397.274	330.937	347.456	224.561	189.461	219.775	241.859	218.532	222.643	206	239.066	143.595	198.469
chr2R	4088734	4089082	349	*	7735	Cad-2	Cad_Cad	Cad	2	FALSE	#N/A	203.936	265.605	279.724	273.043	130.792	167.424	176.396	177.92	210.375	262.725	252.666	281.773	128.428	194.312
chr2R	4091433	4091989	557	*	7736	Bcd-4_Twi-1	Bcd_Bcd_Bcd_Twi_Bcd	Bcd_Twi	5	FALSE	#N/A	320.875	479.413	569.539	574.96	260.091	379.527	476.034	491.007	245.162	351.544	405.42	372.908	481.497	462.21
chr2R	4105900	4106099	200	*	7737	Twi-1	Twi	Twi	1	FALSE	#N/A	472.333	341.227	355.54	385.153	380.059	370.746	327.108	388.566	326.643	367.941	423.763	460.601	354.141	410.198
chr2R	4108267	4108592	326	*	7738	Cad-2	Cad_Cad	Cad	2	FALSE	#N/A	201.548	242.696	258.022	245.51	129.877	196.369	200.852	184.828	145.898	228.515	302.843	289.099	214.327	253.42
chr2R	4110380	4110757	378	*	7739	Bcd-3	Bcd_Bcd_Bcd	Bcd	3	FALSE	#N/A	211.248	262.501	293.364	307.803	124.037	244.42	242.368	246.295	205.966	335.171	492.121	383.51	256.987	219.239
chr2R	4114586	4114785	200	*	7740	Twi-1	Twi	Twi	1	FALSE	#N/A	393.515	269.582	298.222	352.667	272.388	333.537	251.417	322.895	272.153	291.002	406.72	424.944	325.054	389.591
chr2R	4115162	4115361	200	*	7741	Twi-1	Twi	Twi	1	FALSE	#N/A	328.921	290.665	298.911	499.982	410.028	449.307	450.172	670.221	316.627	285.278	377.592	504.802	306.846	427.364
chr2R	4117011	4117210	200	*	7742	Cad-1	Cad	Cad	1	FALSE	#N/A	207.485	135.964	250.984	349.252	183.75	225.138	287.834	410.03	441.742	324.658	531.646	579.083	261.419	306.374
chr2R	4121665	4121864	200	*	7743	Dl-1	Dl	Dl	1	FALSE	#N/A	222.79	210.175	308.971	358.096	136.464	183.588	190.934	277.496	231.727	239.003	324.602	407.624	104.44	104.64
chr2R	4121881	4122080	200	*	7744	Cad-1	Cad	Cad	1	FALSE	#N/A	320.635	244.795	447.064	518.186	223.423	246.459	372.127	461.481	452.089	320.83	520.137	580.245	335.614	360.119
chr2R	4124510	4124709	200	*	7745	Twi-1	Twi	Twi	1	FALSE	#N/A	842.697	366.676	345.926	823.418	676.743	650.193	458.082	863.297	430.736	359.102	503.202	671.048	375.551	694.22
chr2R	4130748	4130947	200	*	7746	Twi-1	Twi	Twi	1	FALSE	#N/A	1294.52	501.943	737.223	1609.9	954.169	893.986	818.528	1533.25	602.665	531.31	911.704	1089.46	847.821	1328.44
chr2R	4133142	4133341	200	*	7747	Twi-1	Twi	Twi	1	FALSE	#N/A	623.764	435.385	639.604	930.644	544.16	544.527	524.133	848.846	612.171	481.909	723.484	980.012	503.124	756.831
chr2R	4137333	4137532	200	*	7748	Twi-1	Twi	Twi	1	FALSE	#N/A	340.556	262.774	310.604	414.473	235.664	267.283	327.063	368.836	288.377	336.821	347.767	365.515	291.289	453.069
chr2R	4150339	4150538	200	*	7749	Cad-1	Cad	Cad	1	FALSE	#N/A	536.807	534.746	791.205	1068.43	416.074	552.725	760.209	1005.5	742.355	675.931	927.206	1005.79	997.717	1202.85
chr2R	4151191	4151390	200	*	7750	GAF-1	GAF	GAF	1	FALSE	#N/A	229.595	310.047	364.007	415.635	246.151	355.034	418.865	513.938	234.786	299.915	310.842	351.372	331.268	390.546
chr2R	4153360	4153629	270	*	7751	Cad-2_Twi-1	Cad_Cad_Twi	Cad_Twi	3	FALSE	#N/A	234.358	470.78	607.68	382.999	177.555	284.549	529.332	309.24	198.499	233.661	253.028	213.413	518.971	258.078
chr2R	4157093	4157458	366	*	7752	Bcd-2_Cad-1	Bcd_Bcd_Cad	Bcd_Cad	3	FALSE	#N/A	261.045	518.803	518.813	333.56	234.078	380.431	426.998	281.274	290.116	399.111	364.274	278.962	500.749	259.648
chr2R	4163369	4163884	516	*	7753	Cad-1_Twi-2_Zld-1	Twi_Twi_Zld_Cad	Cad_Twi_Zld	4	FALSE	#N/A	349.429	445.799	787.229	868.897	235.944	352.312	592.471	658.277	246.302	251.671	325.727	379.935	695.057	670.361
chr2R	4166867	4167066	200	*	7754	Cad-1	Cad	Cad	1	FALSE	#N/A	407.752	422.608	636.552	679.804	300.528	383.88	594.914	689.559	341.638	450.272	562.838	650.42	591.095	639.194
chr2R	4169468	4169667	200	*	7755	GAF-1	GAF	GAF	1	FALSE	#N/A	457.695	475.789	765.051	855.577	303.42	388.375	670.192	674.934	356.453	342.274	552.521	532.049	590.602	694.057
chr2R	4172135	4172334	200	*	7756	Zld-1	Zld	Zld	1	FALSE	#N/A	776.315	1367.7	1160.85	816.281	754.949	1006.26	1069.69	824.206	741.095	1089.69	1065.87	827.998	689.943	589.266
chr2R	4183586	4183785	200	*	7757	Bcd-1	Bcd	Bcd	1	FALSE	#N/A	309.36	438.066	502.8	670.296	302.916	348.026	461.574	615.893	467.653	504.24	650.208	754.669	312.177	457.677
chr2R	4186272	4186512	241	*	7758	GAF-1_Twi-1	GAF_Twi	GAF_Twi	2	FALSE	#N/A	816.598	624.874	899.492	1386.88	629.084	617.755	750.29	1136.3	788.389	685.705	940.805	1258.19	1149.76	1615.31
chr2R	4188666	4188865	200	*	7759	Cad-1	Cad	Cad	1	FALSE	#N/A	205.204	127.084	161.965	246.165	168.449	227.694	202.983	318.909	205.847	158.088	242.657	295.717	172.841	260.502
chr2R	4193382	4193581	200	*	7760	GAF-1	GAF	GAF	1	FALSE	#N/A	191.18	262.139	351.737	300.706	112.822	200.865	262.373	236.118	230.108	203.267	342.837	296.668	281.67	291.255
chr2R	4194096	4194295	200	*	7761	Cad-1	Cad	Cad	1	FALSE	#N/A	180.185	218.288	262.352	241.798	188.247	204.831	254.641	280.211	197.659	201.1	342.542	355.942	246.659	246.538
chr2R	4200529	4200930	402	*	7762	Twi-3	Twi_Twi_Twi	Twi	3	FALSE	#N/A	330.829	316.872	351.047	438.007	246.935	257.213	288.392	392.621	266.395	342.348	352.015	415.537	238.576	363.711
chr2R	4204881	4205212	332	*	7763	Bcd-2	Bcd_Bcd	Bcd	2	FALSE	#N/A	191.233	226.162	216.93	212.07	54.5261	52.6788	65.1917	32.4951	155.135	169.143	198.912	194.92	48.0194	26.4458
chr2R	4205467	4205666	200	*	7764	Bcd-1	Bcd	Bcd	1	FALSE	#N/A	286.477	327.939	323.99	269.708	229.319	275.018	257.743	219.125	280.1	362.475	364.85	348.384	195.004	236.53
chr2R	4206665	4206864	200	*	7765	Twi-1	Twi	Twi	1	FALSE	#N/A	417.733	510.796	591.484	734.485	354.793	491.716	473.379	665.508	322.505	435.623	584.061	585.302	511.062	674.568
chr2R	4212952	4213151	200	*	7766	Bcd-1	Bcd	Bcd	1	FALSE	#N/A	342.504	456.83	535.485	741.442	315.419	467.487	430.914	648.169	435.954	488.951	727.276	789.685	489.971	723.893
chr2R	4214028	4214227	200	*	7767	GAF-1	GAF	GAF	1	FALSE	#N/A	127.694	177.761	280.464	233.599	91.3993	178.145	213.784	258.378	355.733	304.063	417.519	521.38	160.238	174.447
chr2R	4223792	4224097	306	*	7768	Cad-1_Twi-2	Twi_Twi_Cad	Cad_Twi	3	FALSE	#N/A	911.681	526.906	529.319	727.15	812.666	687.028	621.245	861.622	412.263	453.682	507.435	631.927	483.134	758.94
chr2R	4224959	4225272	314	*	7769	Cad-1_Zld-1	Cad_Zld	Cad_Zld	2	FALSE	#N/A	838.281	446.381	604.445	1250.29	729.59	759.429	622.752	1193.1	528.441	460.046	672.342	815.802	840.346	1483.55
chr2R	4230750	4230949	200	*	7770	GAF-1	GAF	GAF	1	FALSE	#N/A	269.451	478.858	401.236	259.783	276.81	381.83	348.184	244.851	387.342	421.971	449.595	339.298	225.698	188.059
chr2R	4232112	4232311	200	*	7771	Bcd-1	Bcd	Bcd	1	FALSE	#N/A	228.674	351.862	281.347	166.045	274.105	378.503	411.11	272.379	331.652	545.049	386.288	351.482	254.264	212.42
chr2R	4234055	4234254	200	*	7772	Twi-1	Twi	Twi	1	FALSE	#N/A	253.933	303.795	345.419	291.862	190.673	300.063	299.181	337.45	265.045	301.933	367.329	325.143	240.923	282.226
chr2R	4237072	4237271	200	*	7773	Cad-1	Cad	Cad	1	FALSE	#N/A	217.679	211.851	265.79	298.503	183.788	215.64	200.172	229.129	172.259	181.945	267.511	284.03	117.072	164.815
chr2R	4243226	4243425	200	*	7774	Twi-1	Twi	Twi	1	FALSE	#N/A	870.344	367.664	475.104	1014.91	757.114	675.712	470.668	939.042	420.87	330.653	535.358	660.037	312.452	652.894
chr2R	4244580	4244779	200	*	7775	Bcd-1	Bcd	Bcd	1	FALSE	#N/A	240.47	247.017	278.578	317.857	345.518	389.587	416.477	531.265	444.771	449.029	521.142	716.323	318.434	354.255
chr2R	4245369	4245568	200	*	7776	Twi-1	Twi	Twi	1	FALSE	#N/A	266.449	233.578	268.934	370.999	168.766	241.6	242.77	248.894	260.337	273.903	330.671	375.675	127.067	139.047
chr2R	4246743	4246942	200	*	7777	GAF-1	GAF	GAF	1	FALSE	#N/A	294.856	425.421	409.917	411.367	350.949	370.426	377.304	413.137	384.253	448.585	508.909	577.943	248.078	256.885
chr2R	4252102	4252301	200	*	7778	GAF-1	GAF	GAF	1	FALSE	#N/A	210.127	318.451	263.701	204.557	148.202	182.949	153.59	128.825	184.464	270.087	191.596	263.545	125.372	111.308
chr2R	4257590	4257789	200	*	7779	Twi-1	Twi	Twi	1	FALSE	#N/A	233.598	305.197	314.245	372.895	183.769	174.079	219.451	238.278	236.196	247.338	313.829	328.795	177.1	227.351
chr2R	4261798	4261997	200	*	7780	Bcd-1	Bcd	Bcd	1	FALSE	#N/A	319.314	318.953	431.69	644.211	196.831	230.912	299.471	423.741	343.287	340.428	557.639	699.944	306.6	612.145
chr2R	4262374	4262573	200	*	7781	Twi-1	Twi	Twi	1	FALSE	#N/A	336.006	406.074	523.143	676.787	187.744	258.987	339.28	422.921	430.886	424.273	590.304	745.993	360.92	516.27
chr2R	4264592	4264791	200	*	7782	GAF-1	GAF	GAF	1	FALSE	#N/A	59.9506	110.656	220.763	183.028	35.8282	107.418	155.521	110.389	205.337	148.905	367.396	297.985	184.197	204.006
chr2R	4270783	4270982	200	*	7783	GAF-1	GAF	GAF	1	FALSE	#N/A	389.325	450.975	533.365	546.911	470.936	455.08	445.62	454.331	639.312	640.576	684.186	817.241	475.834	585.184
chr2R	4281810	4282009	200	*	7784	Bcd-1	Bcd	Bcd	1	FALSE	#N/A	90.2928	113.416	69.2845	99.1171	76.2096	111.88	76.8287	77.7664	128.294	135.831	150.423	164.508	42.9639	64.0299
chr2R	4285098	4285297	200	*	7785	Twi-1	Twi	Twi	1	FALSE	#N/A	294.589	436.285	434.621	455.208	574.968	628.653	722.888	957.479	398.468	527.556	634.13	698.594	731.053	1022.83
chr2R	4287904	4288103	200	*	7786	GAF-1	GAF	GAF	1	FALSE	#N/A	338.435	346.853	324.66	403.684	294.351	317.858	273.452	347.419	332.041	434.515	478.294	454.493	276.745	328.01
chr2R	4293626	4293825	200	*	7787	Twi-1	Twi	Twi	1	FALSE	#N/A	188.511	256.972	312.683	365.252	119.166	193.923	276.387	334.065	241.264	251.117	407.082	324.734	320.853	491.708
chr2R	4302497	4302696	200	*	7788	Cad-1	Cad	Cad	1	FALSE	#N/A	238.468	394.99	407.736	410.295	196.831	240.465	268.041	237.331	236.945	330.05	366.94	301.626	249.932	313.318
chr2R	4309863	4310062	200	*	7789	Cad-1	Cad	Cad	1	FALSE	#N/A	619.974	560.953	734.444	1295.92	472.149	633.578	717.488	1259.87	639.642	653.847	762.393	1144.74	866.464	1443.44
chr2R	4323991	4324190	200	*	7790	GAF-1	GAF	GAF	1	FALSE	#N/A	208.726	225.686	231.026	205.162	167.441	216.125	203.474	166.38	300.253	255.819	428.117	488.125	194.265	137.063
chr2R	4325151	4325350	200	*	7791	GAF-1	GAF	GAF	1	FALSE	#N/A	181.186	269.044	360.377	251.813	290.824	450.86	678.594	457.681	570.696	609.357	815.852	885.7	681.18	437.899
chr2R	4331076	4331275	200	*	7792	GAF-1	GAF	GAF	1	FALSE	#N/A	532.11	566.658	661.134	584.548	722.872	591.697	693.165	629.097	544.306	667.314	753	658.189	535.659	554.419
chr2R	4336867	4337066	200	*	7793	Twi-1	Twi	Twi	1	FALSE	#N/A	177.023	269.767	202.458	155.127	117.207	181.032	155.889	135.583	229.118	224.711	204.928	170.219	110.944	66.0767
chr2R	4338004	4338203	200	*	7794	Bcd-1	Bcd	Bcd	1	FALSE	#N/A	302.915	483.734	436.72	407.565	249.846	335.079	350.504	259.568	295.275	434.589	413.312	395.982	221.512	223.345
chr2R	4344911	4345110	200	*	7795	Twi-1	Twi	Twi	1	FALSE	#N/A	541.784	400.316	489.352	746.713	387.337	395.416	438.524	633.775	571.896	474.006	608.191	685.158	386.487	534.428
chr2R	4348292	4348491	200	*	7796	GAF-1	GAF	GAF	1	FALSE	#N/A	190.993	197.504	276.783	266.294	178.451	213.855	196.323	229.603	228.129	224.674	286.872	333.875	144	176.456
chr2R	4362676	4363096	421	*	7797	Cad-2_Twi-1	Cad_Cad_Twi	Cad_Twi	3	FALSE	#N/A	264.994	395.951	473.593	516.598	276.12	351.982	369.829	408.216	330.392	480.346	418.269	484.982	275.499	393.949
chr2R	4371549	4371748	200	*	7798	Twi-1	Twi	Twi	1	FALSE	#N/A	290.786	439.865	402.787	314.562	287.596	396.385	417.012	322.744	333.541	464.86	409.52	353.253	330.095	263.403
chr2R	4371788	4371987	200	*	7799	Twi-1	Twi	Twi	1	FALSE	#N/A	239.095	448.744	386.075	277.014	246.338	332.115	342.46	281.389	303.072	383.206	287.1	281.131	229.305	191.273
chr2R	4377319	4377518	200	*	7800	Bcd-1	Bcd	Bcd	1	FALSE	#N/A	143.225	257.748	317.946	301.798	177.443	300.878	352.78	408.158	319.116	324.338	481.871	424.18	231.362	282.239
chr2R	4384327	4384526	200	*	7801	Cad-1	Cad	Cad	1	FALSE	#N/A	250.77	372.161	430.209	422.354	139.525	227.716	262.697	289.106	271.973	289.993	379.87	342.507	287.305	299.631
chr2R	4384546	4384745	200	*	7802	Cad-1	Cad	Cad	1	FALSE	#N/A	194.396	243.516	280.241	303.942	97.6506	140.275	161.713	159.576	138.401	188.975	216.102	212.627	162.585	185.246
chr2R	4399765	4400068	304	*	7803	Bcd-2	Bcd_Bcd	Bcd	2	FALSE	#N/A	322.49	640.279	655.637	322.473	297.953	382.249	599.79	301.374	346.286	549.456	543.263	485.247	510.584	219.201
chr2R	4401226	4401425	200	*	7804	Zld-1	Zld	Zld	1	FALSE	#N/A	436.493	1162.81	1015.74	469.709	519.304	812.902	1148.56	519.529	363.08	643.715	567.795	536.354	939.746	325.875
chr2R	4401499	4401698	200	*	7805	Twi-1	Twi	Twi	1	FALSE	#N/A	459.59	1110.61	1112.95	629.104	511.429	746.362	1313.06	743.69	425.038	645.66	681.976	594.112	1271.43	577.75
chr2R	4403751	4403950	200	*	7806	Twi-1	Twi	Twi	1	FALSE	#N/A	228.261	434.063	484.069	411.525	208.345	376.442	414.413	381.347	276.411	427.461	417.09	389.01	310.728	227.25
chr2R	4406290	4406637	348	*	7807	Twi-2	Twi_Twi	Twi	2	FALSE	#N/A	341.037	552.011	546.731	505.858	300.285	446.574	568.215	489.933	308.77	493.173	541.641	543.935	405.246	402.287
chr2R	4408429	4408628	200	*	7808	GAF-1	GAF	GAF	1	FALSE	#N/A	284.915	325.082	361.138	390.96	260.016	338.209	333.233	423.637	280.31	322.295	417.184	441.179	297.315	364.062
chr2R	4411931	4412130	200	*	7809	Twi-1	Twi	Twi	1	FALSE	#N/A	314.03	346.58	431.365	690.564	283.211	365.17	437.665	724.688	374.686	372.25	548.515	736.121	577.985	910.357
chr2R	4413714	4413913	200	*	7810	Bcd-1	Bcd	Bcd	1	FALSE	#N/A	388.618	482.967	556.365	587.119	369.348	407.029	498.293	586.171	330.872	309.677	420.038	505.854	204.521	290.564
chr2R	4418542	4418741	200	*	7811	GAF-1	GAF	GAF	1	FALSE	#N/A	436.373	458.391	422.309	473.58	292.429	391.879	382.068	449.583	412.383	390.087	434.227	526.859	268.401	396.988
chr2R	4419912	4420111	200	*	7812	Zld-1	Zld	Zld	1	FALSE	#N/A	526.466	467.826	625.092	1150.59	413.182	502.393	647.833	944.772	443.362	417.81	611.634	874.202	649.196	1090.59
chr2R	4424532	4424731	200	*	7813	GAF-1	GAF	GAF	1	FALSE	#N/A	101.341	177.919	147.777	92.4272	273.395	304.801	302.45	311.366	278.301	402.397	344.27	327.932	218.267	194.086
chr2R	4426387	4426586	200	*	7814	Twi-1	Twi	Twi	1	FALSE	#N/A	310.521	349.622	562.815	1121.84	291.459	438.916	617.631	1043.72	477.25	438.294	788.493	976.869	530.111	877.067
chr2R	4427597	4427796	200	*	7815	GAF-1	GAF	GAF	1	FALSE	#N/A	298.539	273.047	393.356	526.831	199.295	278.269	395.903	492.705	376.965	386.862	565.383	633.244	389.21	518.204
chr2R	4428086	4428285	200	*	7816	Cad-1	Cad	Cad	1	FALSE	#N/A	153.005	182.355	240.062	273.292	142.511	180.977	213.014	306.468	192.321	188.384	315.008	291.08	158.732	185.007
chr2R	4428423	4428622	200	*	7817	Twi-1	Twi	Twi	1	FALSE	#N/A	207.525	277.244	390.912	563.069	234.712	268.903	400.611	537.33	327.033	343.702	496.007	598.262	295.344	405.162
chr2R	4431026	4431225	200	*	7818	Bcd-1	Bcd	Bcd	1	FALSE	#N/A	320.115	551.226	533.74	460.508	329.023	442.442	463.058	540.634	410.763	591.163	581.435	615.836	318.782	293.779
chr2R	4431893	4432092	200	*	7819	Twi-1	Twi	Twi	1	FALSE	#N/A	188.325	195.952	244.727	364.15	209.763	268.484	279.198	362.286	192.741	288.528	325.727	389.884	176.288	248.836
chr2R	4436039	4436238	200	*	7820	GAF-1	GAF	GAF	1	FALSE	#N/A	171.712	184.586	194.315	374.979	321.764	367.969	382.113	605.243	246.302	217.239	277.225	435.336	178.722	225.04
chr2R	4448038	4448237	200	*	7821	Bcd-1	Bcd	Bcd	1	FALSE	#N/A	274.388	227.644	311.375	561.025	225.699	262.953	277.603	459.691	232.057	265.914	317.996	437.261	289.724	457.614
chr2R	4451804	4452003	200	*	7822	Twi-1	Twi	Twi	1	FALSE	#N/A	204.31	260.667	231.057	310.245	153.128	227.11	225.131	275.001	206.176	274.629	319.671	296.989	158.486	213.877
chr2R	4457110	4457344	235	*	7823	Cad-2_Zld-1	Cad_Cad_Zld	Cad_Zld	3	FALSE	#N/A	151.231	173.96	298.881	389.292	108.063	177.274	251.171	292.745	153.755	150.037	171.177	188.523	290.506	404.962
chr2R	4462849	4463048	200	*	7824	GAF-1	GAF	GAF	1	FALSE	#N/A	194.196	175.635	246.36	361.838	311.631	400.242	341.21	611.642	272.663	228.478	214.507	449.402	143.71	264.332
chr2R	4463834	4464033	200	*	7825	Bcd-1	Bcd	Bcd	1	FALSE	#N/A	205.644	222.803	234.494	351.525	359.719	430.73	382.012	527.361	217.722	236.357	239.214	365.626	116.796	177.36
chr2R	4467003	4467202	200	*	7826	Twi-1	Twi	Twi	1	FALSE	#N/A	372.233	333.238	366.918	590.96	431.301	493.931	495.001	778.554	280.46	237.563	337.853	475.94	244.283	445.66
chr2R	4470993	4471192	200	*	7827	Cad-1	Cad	Cad	1	FALSE	#N/A	1851.88	705.725	1075.04	1941.87	1791.22	1270.58	1069.3	1874.45	990.217	702.558	1154.67	1434.63	1294.05	1923.09
chr2R	4472500	4472711	212	*	7828	Bcd-1_Zld-1	Bcd_Zld	Bcd_Zld	2	FALSE	#N/A	582.787	636.214	758.905	900.411	541.678	660.595	704.579	967.69	336.72	461.942	587.986	728.994	784.621	1131.25
chr2R	4473152	4473366	215	*	7829	Bcd-2	Bcd_Bcd	Bcd	2	FALSE	#N/A	308.119	486.512	440.076	494.801	280.449	390.942	377.616	495.917	260.667	335.233	446.701	439.807	304.746	410.863
chr2R	4479818	4480230	413	*	7830	Bcd-2_Zld-1	Bcd_Bcd_Zld	Bcd_Zld	3	FALSE	#N/A	310.121	572.98	502.465	272.378	212.301	377.434	469.942	191.759	238.265	363.706	320.783	230.622	457.133	220.695
chr2R	4483584	4483783	200	*	7831	GAF-1	GAF	GAF	1	FALSE	#N/A	487.344	575.343	591.667	636.042	551.456	523.394	552.93	601.257	524.573	699.567	748.874	656.506	693.159	650.508
chr2R	4489089	4489501	413	*	7832	Bcd-2_Zld-1	Bcd_Bcd_Zld	Bcd_Zld	3	FALSE	#N/A	349.336	752.222	583.534	414.682	220.362	319.61	402.33	263.53	249.991	490.403	365.132	246.359	380.07	224.249
chr2R	4490053	4490252	200	*	7833	Bcd-1	Bcd	Bcd	1	FALSE	#N/A	317.086	541.756	550.565	295.972	213.831	297.793	341.065	251.632	410.134	393.054	495.444	346.602	372.596	288.882
chr2R	4493784	4494156	373	*	7834	Bcd-2	Bcd_Bcd	Bcd	2	FALSE	#N/A	294.643	587.468	484.231	297.093	231.017	393.058	401.872	274.701	322.385	496.989	382	282.282	417.732	221.75
chr2R	4494744	4494943	200	*	7835	Bcd-1	Bcd	Bcd	1	FALSE	#N/A	276.883	554.224	560.128	371.704	213.738	323.036	405.766	282.29	317.617	435.992	452.837	332.912	413.821	304.402
chr2R	4498475	4498847	373	*	7836	Bcd-2	Bcd_Bcd	Bcd	2	FALSE	#N/A	259.884	595.14	473.329	296.805	208.83	343.927	417.492	245.567	267.594	493.579	360.831	315.759	437.288	218.799
chr2R	4499435	4499634	200	*	7837	Bcd-1	Bcd	Bcd	1	FALSE	#N/A	267.102	578.042	561.558	339.614	180.279	311.346	360.256	253.561	320.106	438.38	529.931	348.439	357.415	311.158
chr2R	4508551	4508750	200	*	7838	Cad-1	Cad	Cad	1	FALSE	#N/A	369.03	395.563	445.796	561.104	253.541	327.422	376.992	474.269	303.642	427.596	538.144	569.676	388.399	482.742
chr2R	4516533	4516732	200	*	7839	Twi-1	Twi	Twi	1	FALSE	#N/A	1579.09	648.082	846.251	1632.07	1580.29	1078.87	873.109	1690.97	806.172	607.191	924.593	1205.96	1107	1781.81
chr2R	4518677	4519123	447	*	7840	Bcd-4	Bcd_Bcd_Bcd_Bcd	Bcd	4	FALSE	#N/A	666.982	589.646	960.816	1558.69	332.979	394.303	417.872	781.095	336.3	301.761	444.691	688.18	452.816	710.318
chr2R	4519626	4519825	200	*	7841	Bcd-1	Bcd	Bcd	1	FALSE	#N/A	933.751	894.341	1076.45	1772.39	546.53	566.289	696.256	1205.45	475.84	619.599	712.537	1068.2	537.556	972.742
chr2R	4520249	4520448	200	*	7842	Zld-1	Zld	Zld	1	FALSE	#N/A	1130.13	1349.95	1485.91	1862.97	608.744	731.95	756.181	1059.42	618.949	770.991	875.756	1271.27	617.226	895.79
chr2R	4520503	4520702	200	*	7843	Dl-1	Dl	Dl	1	FALSE	#N/A	1016.09	1031.38	1214.22	1682.26	551.158	640.2	648.023	1070.22	618.349	586.239	780.748	971.247	630.466	977.852
chr2R	4543187	4543386	200	*	7844	Twi-1	Twi	Twi	1	FALSE	#N/A	743.865	794.328	897.413	971.915	328.369	359.408	465.435	461.608	427.677	482.943	619.955	529.669	409.925	496.178
chr2R	4544498	4544697	200	*	7845	Bcd-1	Bcd	Bcd	1	FALSE	#N/A	893.681	586.595	662.077	1125.01	854.596	875.783	692.864	1330.24	634.963	731.327	775.657	1168.25	653.165	1198.55
chr2R	4549797	4549996	200	*	7846	Twi-1	Twi	Twi	1	FALSE	#N/A	113.91	82.915	129.361	163.921	634.514	719.973	632.425	1108.46	314.438	160.144	195.361	293.625	1160.66	1610.29
chr2R	4550287	4550566	280	*	7847	Cad-1_Dl-1_Twi-1	Twi_Dl_Cad	Cad_Dl_Twi	3	FALSE	#N/A	291.04	391.736	725.824	883.905	340.387	478.737	606.942	810.171	311.289	243.251	294.576	383.676	1037.62	1308.79
chr2R	4551413	4551612	200	*	7848	Twi-1	Twi	Twi	1	FALSE	#N/A	372.046	349.825	372.11	528.767	299.408	370.459	376.579	583.641	289.037	306.858	430.703	469.068	327.676	548.266
chr2R	4558287	4558486	200	*	7849	Cad-1	Cad	Cad	1	FALSE	#N/A	223.35	331.263	421.112	375.237	250.48	339.002	518.51	563.656	259.977	300.112	363.336	407.06	532.327	504.064
chr2R	4558615	4558814	200	*	7850	Bcd-1	Bcd	Bcd	1	FALSE	#N/A	242.751	273.744	385.294	359.843	207.486	301.495	306.879	363.615	256.738	276.193	331.448	387.571	226.133	293.616
chr2R	4562537	4562736	200	*	7851	GAF-1	GAF	GAF	1	FALSE	#N/A	373.26	320.47	293.668	439.655	271.641	321.571	270.875	429.587	263.636	356.763	325.298	430.555	245.152	364.226
chr2R	4568767	4568966	200	*	7852	GAF-1	GAF	GAF	1	FALSE	#N/A	130.229	172.408	207.428	253.907	148.034	151.381	192.73	175.956	232.147	201.913	225.146	279.249	90.9978	166.046
chr2R	4576370	4576636	267	*	7853	Bcd-2_Twi-1	Bcd_Twi_Bcd	Bcd_Twi	3	FALSE	#N/A	226.833	335.769	345.723	323.991	263.393	340.258	421.297	291.636	296.444	302.807	295.005	340.05	285.306	238.954
chr2R	4577101	4577300	200	*	7854	Twi-1	Twi	Twi	1	FALSE	#N/A	256.588	398.429	392.301	256.984	249.305	450.684	633.039	396.93	233.497	349.451	296.077	252.456	458.393	262.273
chr2R	4582767	4583118	352	*	7855	Cad-2	Cad_Cad	Cad	2	FALSE	#N/A	354.286	591.233	749.352	659.288	315.736	459.631	720.701	460.857	379.125	576.772	742.375	652.445	781.81	496.04
chr2R	4583870	4584177	308	*	7856	GAF-1_Twi-1_Zld-1	GAF_Zld_Twi	GAF_Twi_Zld	3	FALSE	#N/A	304.97	670.454	757.962	398.682	267.853	542.599	813.25	420.75	251.82	327.736	277.239	251.593	898.621	346.972
chr2R	4592790	4592989	200	*	7857	GAF-1	GAF	GAF	1	FALSE	#N/A	534.031	313.645	437.764	852.123	424.919	430.509	496.162	826.389	322.115	318.048	420.601	637.294	567.469	855.029
chr2R	4593610	4593809	200	*	7858	Twi-1	Twi	Twi	1	FALSE	#N/A	631.129	333.688	462.296	849.969	370.915	454.507	401.872	800.121	400.147	354.855	451.497	714.984	307.643	592.505
chr2R	4594012	4594211	200	*	7859	Bcd-1	Bcd	Bcd	1	FALSE	#N/A	636.947	287.447	412.178	723.785	422.251	475.387	386.096	745.689	332.311	272.98	466.638	621.148	278.932	525.801
chr2R	4595317	4595588	272	*	7860	Twi-2	Twi_Twi	Twi	2	FALSE	#N/A	693.535	344.252	461.495	864.034	513.165	536.164	424.99	749.998	412.263	259.205	456.468	486.122	292.578	544.536
chr2R	4596847	4597046	200	*	7861	Bcd-1	Bcd	Bcd	1	FALSE	#N/A	656.694	554.004	631.978	926.902	627.815	620.268	537.399	794.911	533.689	553.013	595.918	841.964	489.957	819.341
chr2R	4604730	4604929	200	*	7862	GAF-1	GAF	GAF	1	FALSE	#N/A	302.235	305.083	328.25	452.022	239.041	227.65	279.053	330.923	267.654	256.262	275.296	308.654	234.694	324.168
chr2R	4610107	4610306	200	*	7863	Twi-1	Twi	Twi	1	FALSE	#N/A	1081.94	675.991	1083.09	2047.99	840.489	809.971	761.882	1448.21	660.124	590.609	899.002	1229.09	993.414	1619.06
chr2R	4614077	4614364	288	*	7864	Twi-2	Twi_Twi	Twi	2	FALSE	#N/A	568.537	599.302	732.802	1109.14	372.072	492.796	555.195	750.356	468.673	562.369	617.489	725.829	556.677	788.463
chr2R	4617439	4617638	200	*	7865	Twi-1	Twi	Twi	1	FALSE	#N/A	431.623	258.198	411.184	654.713	297.617	369.512	395.646	576.906	403.596	304.999	485.502	553.673	507.904	695.94
chr2R	4618911	4619110	200	*	7866	Zld-1	Zld	Zld	1	FALSE	#N/A	1602.44	702.004	1278.67	2151.98	1224.93	1125.6	1139.82	2041.48	799.365	706.584	1338.13	1404.1	1129.39	1884.92
chr2R	4623894	4624093	200	*	7867	GAF-1	GAF	GAF	1	FALSE	#N/A	210.287	168.669	230.986	327.197	265.95	213.8	260.131	330.438	289.397	227.937	289.94	297.178	308.555	373.179
chr2R	4635395	4635594	200	*	7868	Twi-1	Twi	Twi	1	FALSE	#N/A	553.259	817.113	829.64	995.28	488.925	627.496	774.814	982.927	541.007	785.899	770.11	828.85	816.431	872.057
chr2R	4639725	4639924	200	*	7869	GAF-1	GAF	GAF	1	FALSE	#N/A	249.916	266.028	364.738	382.84	206.031	247.638	295.153	294.489	250.141	265.631	321.198	321.879	219.354	300.773
chr2R	4641281	4641691	411	*	7870	Bcd-1_Twi-3	Twi_Twi_Bcd_Twi	Bcd_Twi	4	FALSE	#N/A	478.857	519.032	630.538	628.072	347.067	480.202	542.487	674.276	345.087	587.088	568.679	720.76	439.098	538.685
chr2R	4655300	4655560	261	*	7871	Bcd-1_Zld-1	Bcd_Zld	Bcd_Zld	2	FALSE	#N/A	536.313	808.242	854.273	579.119	308.309	476.39	503.961	383.738	555.462	863.958	704.94	693.381	475.587	276.877
chr2R	4656044	4656243	200	*	7872	Cad-1	Cad	Cad	1	FALSE	#N/A	609.26	1040.2	953.453	655.735	493.702	621.689	652.91	521.931	1114.49	1569.78	1454.39	1170.91	790.067	530.849
chr2R	4658202	4658401	200	*	7873	Twi-1	Twi	Twi	1	FALSE	#N/A	505.69	686.634	605.52	587.228	378.156	435.027	401.08	454.365	564.728	769.378	618.776	691.942	331.399	336.712
chr2R	4663886	4664120	235	*	7874	Cad-2_Zld-1	Cad_Cad_Zld	Cad_Zld	3	FALSE	#N/A	126.453	226.356	306.679	388.607	92.1084	183.323	260.622	306.618	129.674	147.366	148.212	157.99	290.188	411.78
chr2R	4672327	4672526	200	*	7875	Cad-1	Cad	Cad	1	FALSE	#N/A	540.903	273.585	336.758	600.211	321.82	446.122	317.501	625.539	297.464	268.72	370.464	482.226	186.211	365.657
chr2R	4674556	4674755	200	*	7876	Bcd-1	Bcd	Bcd	1	FALSE	#N/A	315.871	413.376	414.227	453.253	648.416	808.637	918.798	931.372	538.548	777.195	850.848	877.013	608.984	627.113
chr2R	4679100	4679496	397	*	7877	Cad-2	Cad_Cad	Cad	2	FALSE	#N/A	286.53	286.618	264.634	361.193	191.233	251.031	194.415	228.378	216.193	224.662	274.036	348.539	199.378	266.19
chr2R	4688151	4688350	200	*	7878	Bcd-1	Bcd	Bcd	1	FALSE	#N/A	166.896	294.695	234.099	219.812	148.258	236.421	244.354	165.075	179.426	193.48	204.78	159.207	168.278	146.896
chr2R	4689370	4689687	318	*	7879	Bcd-2	Bcd_Bcd	Bcd	2	FALSE	#N/A	398.385	519.57	454.071	443.238	271.772	329.537	340.954	325.887	326.583	534.326	536.242	532.757	247.803	295.7
chr2R	4690166	4690533	368	*	7880	Twi-1_Zld-1	Zld_Twi	Twi_Zld	2	FALSE	#N/A	366.055	504.535	426.639	433.173	360.036	391.813	390.826	336.11	392.77	479.349	454.418	510.137	273.819	284.047
chr2R	4696545	4696744	200	*	7881	GAF-1	GAF	GAF	1	FALSE	#N/A	320.328	258.251	359.88	565.263	388.792	388.926	410.352	633.903	375.556	373.85	532.544	706.252	444.588	719.824
chr2R	4697560	4697759	200	*	7882	Twi-1	Twi	Twi	1	FALSE	#N/A	330.255	309.633	468.989	1038.03	315.512	422.047	511.659	948.133	430.136	402.988	694.758	887.294	519.84	856.222
chr2R	4700061	4700260	200	*	7883	Twi-1	Twi	Twi	1	FALSE	#N/A	265.635	218.702	262.545	292.567	165.314	267.261	258.457	278.559	199.999	251.991	252.492	351.792	155.907	190.771
chr2R	4706891	4707090	200	*	7884	Bcd-1	Bcd	Bcd	1	FALSE	#N/A	288.798	361.403	413.537	417.233	147.829	184.866	253.169	291.855	235.536	313.087	325.526	427.711	273.544	344.699
chr2R	4707143	4707342	200	*	7885	Bcd-1	Bcd	Bcd	1	FALSE	#N/A	268.837	338.961	367.739	431.486	158.447	256.012	295.867	314.577	330.152	329.004	380.459	414.718	299.227	331.589
chr2R	4707838	4708037	200	*	7886	Twi-1	Twi	Twi	1	FALSE	#N/A	524.264	536.068	680.798	943.418	412.454	573.748	690.141	836.335	536.988	568.118	828.111	929.348	790.994	1078.91
chr2R	4708286	4708485	200	*	7887	Twi-1	Twi	Twi	1	FALSE	#N/A	455.867	454.652	593.198	719.318	277.519	327.675	424.744	590.942	304.421	357.637	458.92	444.687	570.004	769.526
chr2R	4709094	4709412	319	*	7888	GAF-1_Zld-1	GAF_Zld	GAF_Zld	2	FALSE	#N/A	411.395	418.852	595.804	768.539	430.909	446.519	552.885	688.866	492.364	464.318	573.945	603.673	797.904	950.327
chr2R	4715230	4715429	200	*	7889	GAF-1	GAF	GAF	1	FALSE	#N/A	463.9	409.205	584.497	916.351	412.379	515.34	573.236	830.617	516.806	470.547	662.401	782.547	672.865	1126.28
chr2R	4717722	4718033	312	*	7890	Bcd-2	Bcd_Bcd	Bcd	2	FALSE	#N/A	367.776	396.472	415.19	531.456	392.711	401.729	457.669	662.112	427.227	468.934	530.293	605.842	369.032	495.249
chr2R	4720320	4720519	200	*	7891	Twi-1	Twi	Twi	1	FALSE	#N/A	283.101	285.207	350.479	493.531	273.209	259.13	330.354	483.66	256.918	335.467	423.468	498.074	348.608	558.914
chr2R	4722981	4723180	200	*	7892	Twi-1	Twi	Twi	1	FALSE	#N/A	122.25	112.649	131.328	161.559	115.303	133.41	129.625	166.588	116.328	118.08	136.382	173.406	66.2566	89.5087
chr2R	4723743	4723959	217	*	7893	Bcd-2	Bcd_Bcd	Bcd	2	FALSE	#N/A	175.342	208.456	201.171	290.324	112.99	158.444	161.345	196.149	201.288	136.791	235.141	280.024	87.333	131.023
chr2R	4724822	4725021	200	*	7894	Zld-1	Zld	Zld	1	FALSE	#N/A	324.905	411.365	578.869	877.999	197.503	305.032	343.988	495.258	297.734	270.752	391.165	486.387	238.953	342.677
chr2R	4729196	4729395	200	*	7895	Bcd-1	Bcd	Bcd	1	FALSE	#N/A	761.891	430.941	676.102	1403.96	624.232	662.589	620.063	1222.65	489.485	434.86	820.448	985.579	493.376	1066.98
chr2R	4732995	4733194	200	*	7896	Cad-1	Cad	Cad	1	FALSE	#N/A	432.664	665.225	723.137	620.221	389.8	567.919	579.863	560.826	569.377	716.74	747.574	645.052	283.017	376.795
chr2R	4736444	4736643	200	*	7897	Twi-1	Twi	Twi	1	FALSE	#N/A	277.35	346.218	484.241	513.739	316.744	409.31	543.357	677.845	429.357	430.773	646.604	568.038	530.241	668.389
chr2R	4738250	4738613	364	*	7898	Bcd-2_GAF-1	GAF_Bcd_Bcd	Bcd_GAF	3	FALSE	#N/A	302.048	417.37	442.196	521.64	312.284	392.298	417.314	439.845	448.22	495.02	527.319	542.673	421.354	471.93
chr2R	4740140	4740348	209	*	7899	Bcd-2	Bcd_Bcd	Bcd	2	FALSE	#N/A	181.666	204.673	195.005	236.428	184.291	201.537	205.873	237.816	205.757	207.218	302.454	234.229	135.048	192.768
chr2R	4744328	4744585	258	*	7900	Twi-2	Twi_Twi	Twi	2	FALSE	#N/A	1144.47	262.201	323.605	817.721	1313.83	818.08	507.386	947.775	369.498	264.56	413.205	552.832	469.431	954.747
chr2R	4750411	4750610	200	*	7901	GAF-1	GAF	GAF	1	FALSE	#N/A	480.539	343.335	479.739	780.192	137.174	131.537	158.712	219.218	447.8	288.121	417.157	493.282	227.147	242.03
chr2R	4755000	4755199	200	*	7902	Bcd-1	Bcd	Bcd	1	FALSE	#N/A	241.684	286.9	326.049	359.912	225.065	260.298	293.067	331.501	233.317	321.925	412.307	447.255	233.883	270.159
chr2R	4763233	4763432	200	*	7903	Twi-1	Twi	Twi	1	FALSE	#N/A	119.568	120.488	247.536	270.562	157.737	220.081	260.332	282.302	174.388	177.428	256.324	258.433	189.209	263.729
chr2R	4769440	4769639	200	*	7904	Bcd-1	Bcd	Bcd	1	FALSE	#N/A	165.628	330.769	288.851	229.867	231.353	309.682	354.61	314.45	231.337	333.768	448.818	340.139	264.925	273.423
chr2R	4774241	4774440	200	*	7905	Cad-1	Cad	Cad	1	FALSE	#N/A	586.096	988.155	933.039	687.07	291.16	415.668	499.855	427.542	417.931	736.781	801.328	522.277	336.541	281.222
chr2R	4775072	4775433	362	*	7906	Bcd-1_Zld-1	Bcd_Zld	Bcd_Zld	2	FALSE	#N/A	283.968	477.279	438.647	370.275	141.615	166.576	170.572	170.492	311.079	365.356	345.704	329.736	142.103	157.456
chr2R	4775841	4776040	200	*	7907	Twi-1	Twi	Twi	1	FALSE	#N/A	504.289	823.797	814.377	857.582	236.69	365.005	416.109	493.133	467.923	676.214	664.544	647.432	249.194	374.523
chr2R	4779042	4779241	200	*	7908	Cad-1	Cad	Cad	1	FALSE	#N/A	279.111	301.529	326.718	422.791	252.477	298.851	372.863	474.246	237.605	280.194	356.651	395.993	286.653	428.921
chr2R	4779594	4779793	200	*	7909	GAF-1	GAF	GAF	1	FALSE	#N/A	556.207	521.298	579.021	709.641	504.637	575.302	547.63	613.167	738.756	689.497	712.524	786.077	487.219	592.907
chr2R	4782797	4783083	287	*	7910	Bcd-2	Bcd_Bcd	Bcd	2	FALSE	#N/A	1076.72	451.478	649.806	1204.99	1136.35	894.019	702.091	1415.01	627.166	454.716	664.129	842.861	611.287	1205.34
chr2R	4783102	4783301	200	*	7911	Bcd-1	Bcd	Bcd	1	FALSE	#N/A	1196.58	733.616	853.573	1595.99	1215.45	1145.8	901.125	1941.38	525.832	566.739	654.389	885.435	742.193	1327.7
chr2R	4788975	4789174	200	*	7912	Bcd-1	Bcd	Bcd	1	FALSE	#N/A	661.618	302.825	320.958	737.313	903.767	790.038	713.739	1226.01	697.431	550.12	854.211	1109.97	664.956	1155.81
chr2R	4794360	4794559	200	*	7913	Twi-1	Twi	Twi	1	FALSE	#N/A	315.378	538.617	486.351	411.635	299.427	498.746	414.993	402.255	279.23	525.377	510.45	498.063	364.426	319.76
chr2R	4795387	4795655	269	*	7914	Cad-1_Zld-1	Zld_Cad	Cad_Zld	2	FALSE	#N/A	472.72	844.731	766.977	569.561	459.87	634.118	712.556	596.902	558.011	815.689	748.257	649.302	840.477	410.688
chr2R	4801769	4801968	200	*	7915	GAF-1	GAF	GAF	1	FALSE	#N/A	183.228	129.994	151.256	230.056	119.633	134.126	131.254	178.105	108.081	133.8	161.986	179.947	105.136	176.832
chr2R	4802644	4802843	200	*	7916	Twi-1	Twi	Twi	1	FALSE	#N/A	322.623	312.454	341.21	442.126	295.228	311.147	299.728	423.487	319.686	326.185	373.921	480.964	409.316	690.603
chr2R	4816542	4816741	200	*	7917	Zld-1	Zld	Zld	1	FALSE	#N/A	428.954	433.833	680.493	1025.97	365.635	434.046	562.77	870.748	255.269	374.638	396.511	511.885	494.578	527.697
chr2R	4818044	4818243	200	*	7918	Twi-1	Twi	Twi	1	FALSE	#N/A	322.676	334.217	508.986	612.956	247.42	313.715	401.783	520.025	299.443	288.392	375.046	447.033	335.136	422.705
chr2R	4818609	4818808	200	*	7919	Bcd-1	Bcd	Bcd	1	FALSE	#N/A	430.542	468.558	447.074	661.373	354.14	436.217	461.318	604.215	339.359	508.918	492.55	655.51	322.939	410.474
chr2R	4818810	4819070	261	*	7920	Bcd-2	Bcd_Bcd	Bcd	2	FALSE	#N/A	555.313	542.902	580.197	782.425	409.636	530.986	593.486	770.098	487.506	609.542	631.183	772.896	400.654	490.954
chr2R	4820770	4820969	200	*	7921	GAF-1	GAF	GAF	1	FALSE	#N/A	355.3	285.436	544.52	908.232	288.081	344.61	439.796	703.513	323.794	296.185	514.094	724.114	427.901	685.442
chr2R	4824580	4824779	200	*	7922	Bcd-1	Bcd	Bcd	1	FALSE	#N/A	269.571	169.384	215.023	360.865	223.161	258.182	185.188	383.414	132.913	139.906	204.727	235.901	113.363	230.867
chr2R	4824812	4825011	200	*	7923	Bcd-1	Bcd	Bcd	1	FALSE	#N/A	451.638	249.265	376.278	649.105	248.11	358.901	337.004	565.297	205.697	268.277	308.135	442.596	181.141	340.618
chr2R	4827263	4827462	200	*	7924	Bcd-1	Bcd	Bcd	1	FALSE	#N/A	1029.23	426.558	560.909	1127.33	948.384	767.341	571.652	1107.63	456.077	439.722	576.249	792.119	506.746	954.006
chr2R	4829392	4829591	200	*	7925	Twi-1	Twi	Twi	1	FALSE	#N/A	961.718	344.076	431.71	867.855	1267.26	1023.68	713.081	1489.6	387.522	345.561	455.289	644.731	333.977	719.862
chr2R	4830374	4830573	200	*	7926	GAF-1	GAF	GAF	1	FALSE	#N/A	412.902	274.714	336.342	529.491	1015.64	1024.16	1003.25	1580.9	402.576	351.507	557.612	647.288	616.531	990.736
chr2R	4832400	4832599	200	*	7927	Twi-1	Twi	Twi	1	FALSE	#N/A	463.219	418.949	435.584	556.211	438.056	541.773	556.344	729.124	423.419	631.085	563.776	748.815	290.666	390.232
chr2R	4836702	4836901	200	*	7928	Bcd-1	Bcd	Bcd	1	FALSE	#N/A	298.138	430.236	561.345	691.646	267.835	321.262	492.893	544.654	439.913	401.363	658.1	561.686	359.544	547.324
chr2R	4836941	4837140	200	*	7929	Bcd-1	Bcd	Bcd	1	FALSE	#N/A	403.696	543.916	792.148	1076.9	256.825	397.906	673.606	959.824	491.585	624.917	837.839	986.741	661.624	1077.49
chr2R	4842475	4842674	200	*	7930	Zld-1	Zld	Zld	1	FALSE	#N/A	228.754	294.316	323.007	331.922	185.374	228.917	292.933	259.51	253.709	254.896	287.033	250.863	212.748	215.358
chr2R	4843208	4843407	200	*	7931	Twi-1	Twi	Twi	1	FALSE	#N/A	278.511	372.425	349.678	343.535	244.994	279.591	267.628	285.606	210.045	373.124	297.457	357.602	223.96	198.77
chr2R	4844833	4845032	200	*	7932	Bcd-1	Bcd	Bcd	1	FALSE	#N/A	157.235	165.371	172.694	189.867	140.738	199.531	196.189	164.705	159.423	167.493	219.867	215.338	93.3734	97.4073
chr2R	4847090	4847399	310	*	7933	Bcd-1_Twi-1	Twi_Bcd	Bcd_Twi	2	FALSE	#N/A	109.16	169.163	265.009	305.093	170.595	265.73	489.11	452.263	119.807	216.328	240.272	214.829	465.491	548.504
chr2R	4853134	4853366	233	*	7934	Bcd-1_Twi-1	Bcd_Twi	Bcd_Twi	2	FALSE	#N/A	321.849	372.875	520.364	828.282	206.348	291.898	393.203	609.967	455.837	468.614	608.285	729.083	534.442	959.971
chr2R	4855845	4856133	289	*	7935	Bcd-3	Bcd_Bcd_Bcd	Bcd	3	FALSE	#N/A	222.203	252.202	279.217	390.453	142.79	258.193	274.568	297.515	256.468	239.102	310.828	335.513	186.153	268.677
chr2R	4859188	4859387	200	*	7936	Twi-1	Twi	Twi	1	FALSE	#N/A	126.973	213.57	240.194	258.463	150.964	203.123	236.109	270.103	131.083	156.106	180.717	149.048	196.322	216.576
chr2R	4868619	4868818	200	*	7937	Twi-1	Twi	Twi	1	FALSE	#N/A	5059.57	6203.26	5905.1	5152.68	5123.03	5557.89	5860.67	5543.59	5054.67	4571.36	4819.2	3581.55	3188.57	3081.02
chr2R	4874512	4874711	200	*	7938	GAF-1	GAF	GAF	1	FALSE	#N/A	265.688	456.125	453.28	335.197	457.985	677.332	894.62	720.622	300.463	326.48	342.435	299.291	438.36	369.738
chr2R	4878015	4878214	200	*	7939	Twi-1	Twi	Twi	1	FALSE	#N/A	296.284	481.141	570.036	646.772	255.687	358.89	461.92	479.456	270.264	372.176	392.679	414.453	279.584	415.51
chr2R	4881192	4881391	200	*	7940	Bcd-1	Bcd	Bcd	1	FALSE	#N/A	55.8809	81.8039	60.6848	71.2658	108.679	168.151	176.407	146.003	112.73	88.6215	111.702	98.8932	94.0832	120.613
chr2R	4884578	4884795	218	*	7941	Bcd-2	Bcd_Bcd	Bcd	2	FALSE	#N/A	312.282	533.776	452.205	330.523	410.868	510.084	612.03	454.92	287.237	497.223	441.556	371.713	290.028	182.069
chr2R	4884953	4885152	200	*	7942	Twi-1	Twi	Twi	1	FALSE	#N/A	222.163	384.938	293.374	189.48	304.876	434.399	406.056	422.494	217.812	382.467	290.798	304.714	255.799	211.415
chr2R	4888794	4889010	217	*	7943	Cad-2	Cad_Cad	Cad	2	FALSE	#N/A	220.281	289.369	231.554	232.011	136.707	228.851	193.377	223.896	248.551	265.027	285.639	228.143	135.15	147.925
chr2R	4893229	4893428	200	*	7944	Cad-1	Cad	Cad	1	FALSE	#N/A	97.4581	182.346	135.669	162.502	125.66	146.125	147.164	143.311	98.6348	169.561	161.584	149.834	121.997	84.4606
chr2R	4906127	4906375	249	*	7945	Twi-2	Twi_Twi	Twi	2	FALSE	#N/A	302.168	253.145	288.78	500.965	245.517	253.521	262.195	378.955	293.535	261.408	373.586	411.675	223.395	386.753
chr2R	4911562	4911761	200	*	7946	Twi-1	Twi	Twi	1	FALSE	#N/A	126.506	140.531	140.739	242.919	118.438	204.93	203.82	236.58	180.536	222.311	325.298	272.952	263.447	300.836
chr2R	4918774	4918973	200	*	7947	Twi-1	Twi	Twi	1	FALSE	#N/A	291.72	495.92	640.598	488.637	256.246	394.358	542.263	404.808	418.741	598.352	676.107	574.656	543.828	453.307
chr2R	4924606	4924805	200	*	7948	Cad-1	Cad	Cad	1	FALSE	#N/A	85.9163	108.893	127.688	147.167	131.986	114.91	107.176	157.439	99.2946	84.3621	161.41	148.86	41.8341	60.3129
chr2R	4925226	4925425	200	*	7949	GAF-1	GAF	GAF	1	FALSE	#N/A	189.192	284.325	260.101	230.76	439.157	500.619	649.607	744.73	350.335	437.592	422.57	391.002	233.057	223.922
chr2R	4942524	4942723	200	*	7950	GAF-1	GAF	GAF	1	FALSE	#N/A	14.544	31.4271	7.40306	9.16133	344.343	377.731	436.437	299.86	85.0496	169.438	201.002	113.977	47.9035	20.4433
chr2R	4946269	4946468	200	*	7951	Zld-1	Zld	Zld	1	FALSE	#N/A	237.547	428.225	523.041	526.077	230.812	300.383	514.861	465.513	177.896	240.296	276.193	251.826	554.388	701.139
chr2R	4947012	4947211	200	*	7952	Bcd-1	Bcd	Bcd	1	FALSE	#N/A	208.459	359.454	398.65	390.602	158.055	273.112	344.089	306.249	210.705	249.369	297.443	235.048	433.623	408.842
chr2R	4948757	4948956	200	*	7953	Zld-1	Zld	Zld	1	FALSE	#N/A	371.032	690.964	680.433	595.883	380.787	567.115	858.593	842.735	440.153	725.037	672.65	571.823	647.994	542.376
chr2R	4970127	4970409	283	*	7954	GAF-2_Twi-1	Twi_GAF_GAF	GAF_Twi	3	FALSE	#N/A	319.354	555.432	675.839	554.98	317.136	400.595	594.133	461.111	369.348	526.669	589.889	549.59	582.519	581.593
chr2R	4976782	4977056	275	*	7955	Bcd-2	Bcd_Bcd	Bcd	2	FALSE	#N/A	256.214	449.908	541.853	386.414	239.228	279.69	448.03	361.304	227.229	350.584	432.74	368.038	532.95	414.292
chr2R	4985327	4985526	200	*	7956	GAF-1	GAF	GAF	1	FALSE	#N/A	210.834	476.098	367.892	226.85	221.594	347.288	401.415	174.524	170.639	235.224	225.668	133.012	158.283	146.657
chr2R	4994408	4994751	344	*	7957	Cad-1_GAF-2	Cad_GAF_GAF	Cad_GAF	3	FALSE	#N/A	272.813	453.1	443.342	295.773	222.49	272.407	330.667	307.496	322.685	443.12	418.296	351.682	340.278	329.015
chr2R	4998483	4998682	200	*	7958	Bcd-1	Bcd	Bcd	1	FALSE	#N/A	122.717	217.177	214.415	158.293	196.738	280.671	335.397	363.776	318.936	517.929	383.313	412.339	272.327	271.64
chr2R	4998758	4998957	200	*	7959	Bcd-1	Bcd	Bcd	1	FALSE	#N/A	103.436	161.968	201.708	159.157	200.731	282.434	363.592	375.605	239.465	448.044	454.311	446.049	272.906	342.401
chr2R	5007798	5007997	200	*	7960	Bcd-1	Bcd	Bcd	1	FALSE	#N/A	274.588	460.499	440.665	411.565	234.955	338.726	361.048	324.997	315.787	378.06	430.315	387.826	373.856	309.802
chr2R	5008499	5008698	200	*	7961	Zld-1	Zld	Zld	1	FALSE	#N/A	248.502	458.762	592.58	495.685	226.931	339.266	613.815	494.45	262.976	403.161	437.684	427.932	654.396	573.23
chr2R	5014664	5014863	200	*	7962	GAF-1	GAF	GAF	1	FALSE	#N/A	192.261	159.305	206.758	277.063	134.095	159.325	196.724	208.613	324.484	327.859	475.44	516.555	225.22	310.103
chr2R	5015676	5015875	200	*	7963	GAF-1	GAF	GAF	1	FALSE	#N/A	227.193	202.416	255.193	336.686	190.207	249.29	230.453	258.563	322.355	319.783	466.008	407.525	296.663	369.525
chr2R	5018801	5019000	200	*	7964	Cad-1	Cad	Cad	1	FALSE	#N/A	141.223	251.902	306.629	316.289	180.018	220.235	330.734	308.686	282.679	441.556	617.114	612.416	240.662	363.146
chr2R	5026806	5027005	200	*	7965	GAF-1	GAF	GAF	1	FALSE	#N/A	230.329	239.125	344.283	359.495	190.412	286.808	338.99	333.314	369.588	309.197	398.842	380.721	444.922	528.212
chr2R	5027579	5027778	200	*	7966	Bcd-1	Bcd	Bcd	1	FALSE	#N/A	128.588	166.139	213.239	288.706	102.876	186.816	206.632	198.089	175.287	183.952	214.507	217.009	177.94	205.363
chr2R	5028059	5028258	200	*	7967	Twi-1	Twi	Twi	1	TRUE	VT11963.1	158.956	216.992	237.476	233.371	130.456	164.449	149.808	147.192	154.745	203.513	201.967	230.81	108.96	135.255
chr2R	5041504	5041703	200	*	7968	GAF-1	GAF	GAF	1	TRUE	VT11969.1	443.778	569.065	850.47	1237.6	282.11	402.104	548.835	563.587	618.169	604.999	846.909	1006.68	894.218	1318.6
chr2R	5043521	5043720	200	*	7969	Cad-1	Cad	Cad	1	FALSE	#N/A	322.943	495.576	620.407	792.063	236.914	324.072	500.535	414.546	248.221	346.767	432.123	527.047	559.038	774.587
chr2R	5049973	5050172	200	*	7970	Zld-1	Zld	Zld	1	FALSE	#N/A	990.953	1167.72	1174.07	1216.18	1965.01	1861.72	2005.78	1961.82	2080.57	3142.26	2530.81	3255.74	2548.08	2871.57
chr2R	5051325	5051524	200	*	7971	Bcd-1	Bcd	Bcd	1	FALSE	#N/A	569.217	845.939	873.521	758.326	799.846	1003.78	1091.22	1114.07	1263.18	1853.68	1751.82	1882.02	1485.33	1554.86
chr2R	5063404	5063603	200	*	7972	Bcd-1	Bcd	Bcd	1	TRUE	VT11974.1	272.306	561.323	441.233	357.947	292.933	365.479	431.383	310.869	324.214	514.445	514.161	429.991	323.273	261.205
chr2R	5071912	5072111	200	*	7973	Zld-1	Zld	Zld	1	FALSE	#N/A	331.736	397.195	545.91	833.413	266.696	322.1	453.497	505.066	399.607	440.978	658.341	710.723	588.053	811.543
chr2R	5085425	5085624	200	*	7974	Twi-1	Twi	Twi	1	FALSE	#N/A	283.608	326.775	483.105	572.072	207.766	300.691	379.948	511.8	305.951	326.48	525.121	562.571	322.708	516.86
chr2R	5089487	5089686	200	*	7975	GAF-1	GAF	GAF	1	FALSE	#N/A	385.976	381.896	472.761	646.683	339.342	380.596	362.844	566.221	471.822	414.166	585.333	660.247	362.152	562.079
chr2R	5092620	5092819	200	*	7976	Twi-1	Twi	Twi	1	FALSE	#N/A	371.712	324.509	483.379	732.777	314.99	429.308	422.502	698.95	318.546	404.453	637.225	744.93	351.664	610.425
chr2R	5100138	5100337	200	*	7977	Bcd-1	Bcd	Bcd	1	FALSE	#N/A	230.409	366.579	425.747	363.912	223.758	320.866	406.514	335.186	351.115	432.533	471.836	479.404	317.927	420.784
chr2R	5114477	5114676	200	*	7978	Cad-1	Cad	Cad	1	FALSE	#N/A	824.831	457.139	510.223	655.368	626.527	528.33	390.492	595.227	274.462	435.512	402.084	620.694	428.249	521.117
chr2R	5120669	5120868	200	*	7979	Bcd-1	Bcd	Bcd	1	FALSE	#N/A	414.143	292.517	367.608	500.727	302.133	396.419	474.238	575.647	256.978	226.927	327.523	352.324	264.838	349.672
chr2R	5121691	5121890	200	*	7980	Twi-1	Twi	Twi	1	FALSE	#N/A	981.266	366.993	632.495	1236.58	699.77	683.579	537.555	982.939	583.412	398.212	787.246	890.88	641.214	1121.87
chr2R	5124191	5124390	200	*	7981	Cad-1	Cad	Cad	1	FALSE	#N/A	433.584	238.208	376.075	638.107	291.757	339.828	347.414	513.094	350.395	353.44	547.657	662.969	280.743	446.978
chr2R	5126559	5126758	200	*	7982	GAF-1	GAF	GAF	1	FALSE	#N/A	829.808	301.582	461.302	748.37	636.996	603.178	444.046	892.847	619.369	423.066	558.296	821.623	542.177	759.97
chr2R	5137531	5137968	438	*	7983	Bcd-3	Bcd_Bcd_Bcd	Bcd	3	FALSE	#N/A	199.76	276.848	261.176	327.733	214.036	260.97	264.158	348.909	238.145	244.912	343.011	395.849	220.382	284.499
chr2R	5140039	5140238	200	*	7984	Twi-1	Twi	Twi	1	FALSE	#N/A	230.689	360.062	376.288	311.763	307.917	373.038	351.999	415.101	310.089	361.121	365.48	402.224	410.808	450.52
chr2R	5141674	5141873	200	*	7985	GAF-1	GAF	GAF	1	FALSE	#N/A	468.69	392.433	428.86	684.321	566.198	573.142	620.944	853.802	694.042	629.041	840.076	1112.59	766.296	1129.37
chr2R	5142402	5142601	200	*	7986	GAF-1	GAF	GAF	1	FALSE	#N/A	201.681	205.749	271.135	282.334	562.69	519.064	536.663	773.575	669.301	583.58	669.998	876.094	692.392	913.509
chr2R	5145210	5145506	297	*	7987	Twi-2	Twi_Twi	Twi	2	FALSE	#N/A	312.669	141.36	188.109	338.791	235.571	248.982	275.807	432.197	241.144	190.993	310.708	328.906	282.25	363.058
chr2R	5146795	5146994	200	*	7988	Twi-1	Twi	Twi	1	FALSE	#N/A	466.275	561.658	522.595	456.032	452.481	542.544	468.815	540.195	438.863	575.319	567.46	625.42	351.186	398.068
chr2R	5147423	5147640	218	*	7989	Bcd-2	Bcd_Bcd	Bcd	2	FALSE	#N/A	372.593	571.587	453.23	454.086	414.898	500.366	502.455	526.136	450.469	610.281	633.058	629.703	351.505	452.993
chr2R	5150319	5150518	200	*	7990	Twi-1	Twi	Twi	1	FALSE	#N/A	723.183	466.618	489.961	898.585	584.691	571.633	540.701	914.726	528.171	499.07	627.712	967.031	554.953	937.606
chr2R	5152067	5152294	228	*	7991	Twi-2	Twi_Twi	Twi	2	FALSE	#N/A	276.496	299.113	266.023	290.264	256.676	376.112	360.635	388.613	268.824	289.722	367.919	385.303	216.123	284.75
chr2R	5156794	5156993	200	*	7992	Twi-1	Twi	Twi	1	FALSE	#N/A	383.161	441.778	500.629	557.392	396.238	408.076	501.484	620.133	431.096	440.535	540.315	563.445	672.72	697.61
chr2R	5160923	5161122	200	*	7993	Cad-1	Cad	Cad	1	FALSE	#N/A	297.565	456.725	667.989	619.993	291.086	444.976	595.751	632.678	313.868	495.992	501.326	530.179	624.657	817.47
chr2R	5169539	5169738	200	*	7994	Bcd-1	Bcd	Bcd	1	FALSE	#N/A	185.536	301.952	297.238	224.666	110.078	193.064	242.101	211.975	168.78	234.867	293.906	262.793	126.574	138.256
chr2R	5172562	5172761	200	*	7995	Twi-1	Twi	Twi	1	FALSE	#N/A	393.208	519.402	640.121	747.616	461.886	540.285	605.469	786.097	568.447	712.616	887.922	1057.23	766.296	1314.65
chr2R	5179252	5179451	200	*	7996	GAF-1	GAF	GAF	1	FALSE	#N/A	203.602	200.828	200.674	201.668	205.452	228.796	240.784	309.113	257.578	213.3	262.742	309.207	148.085	215.861
chr2R	5183981	5184325	345	*	7997	Twi-2	Twi_Twi	Twi	2	FALSE	#N/A	319.501	281.936	350.074	578.524	522.215	499.594	580.656	1179.21	450.769	357.785	554.879	763.556	324.243	674.605
chr2R	5191219	5191418	200	*	7998	Twi-1	Twi	Twi	1	FALSE	#N/A	278.377	408.2	334.111	325.331	338.297	403.999	364.64	394.654	305.681	485.91	413.955	490.725	272.385	289.811
chr2R	5196671	5196870	200	*	7999	Cad-1	Cad	Cad	1	FALSE	#N/A	152.285	108.425	138.579	227.932	121.256	114.205	105.335	121.859	106.282	124.506	137.011	148.937	93.33	134.778
chr2R	5199327	5199549	223	*	8000	Twi-2	Twi_Twi	Twi	2	FALSE	#N/A	279.058	278.867	367.425	425.451	265.148	314.795	349.913	486.248	346.046	350.867	441.676	570.982	309.207	473.763
chr2R	5200253	5200475	223	*	8001	Bcd-2	Bcd_Bcd	Bcd	2	FALSE	#N/A	310.548	417.123	515.507	735.735	327.436	460.876	568.885	775.654	449.09	436.915	673.535	795.096	708.137	956.995
chr2R	5204012	5204262	251	*	8002	Twi-2	Twi_Twi	Twi	2	FALSE	#N/A	164.267	187.363	231.351	249.966	192.092	232.664	250.547	330.138	208.965	234.042	299.279	271.292	167.423	209.745
chr2R	5207862	5208061	200	*	8003	Twi-1	Twi	Twi	1	FALSE	#N/A	312.776	445.332	582.601	522.97	301.181	424.725	477.407	504.731	218.502	353.292	441.81	389.929	259.261	244.215
chr2R	5214968	5215199	232	*	8004	Bcd-2	Bcd_Bcd	Bcd	2	FALSE	#N/A	182.093	275.243	212.346	144.418	383.362	511.99	514.571	455.093	443.392	604.409	508.373	475.508	369.669	318.818
chr2R	5217739	5217938	200	*	8005	Cad-1	Cad	Cad	1	FALSE	#N/A	293.028	201.34	344.841	474.047	159.995	231.022	283.829	369.864	345.357	279.455	419.623	434.229	280.251	313.054
chr2R	5222608	5222807	200	*	8006	Cad-1	Cad	Cad	1	FALSE	#N/A	228.594	196.613	349.445	472.32	192.166	263.306	372.596	454.931	379.335	286.558	506.082	502.954	343.972	380.588
chr2R	5223249	5223732	484	*	8007	Bcd-1_Cad-1_Twi-1_Zld-1	Cad_Twi_Zld_Bcd	Bcd_Cad_Twi_Zld	4	FALSE	#N/A	361.491	606.832	808.526	943.299	416.858	663.008	998.17	1236.33	310.659	352.467	417.224	555.931	1230.31	1616.79
chr2R	5228847	5229046	200	*	8008	Twi-1	Twi	Twi	1	FALSE	#N/A	192.087	247.131	268.914	349.937	55.8323	53.0314	87.8074	72.3371	145.748	194.81	257.275	294.665	268.488	415.346
chr2R	5235839	5236038	200	*	8009	Twi-1	Twi	Twi	1	FALSE	#N/A	202.895	280.992	285.352	334.83	146.411	171.886	185.065	167.847	219.672	288.663	375.02	319.134	227.335	358.663
chr2R	5239897	5240096	200	*	8010	Twi-1	Twi	Twi	1	FALSE	#N/A	252.332	230.483	355.732	613.521	445.203	538.17	680.022	1088.44	558.041	494.65	830.121	1038.08	610.679	874.606
chr2R	5241032	5241231	200	*	8011	Cad-1	Cad	Cad	1	FALSE	#N/A	350.47	298.602	392.23	624.896	276.568	311.941	326.003	469.717	412.413	406.915	588.991	661.531	304.572	495.864
chr2R	5241535	5241734	200	*	8012	Twi-1	Twi	Twi	1	FALSE	#N/A	849.622	687.869	1087.1	1914.86	700.834	800.561	1025.3	1633.68	888.313	860.499	1397.26	1770.46	1034.58	1533.41
chr2R	5244272	5244471	200	*	8013	Cad-1	Cad	Cad	1	FALSE	#N/A	233.798	254.485	367.476	585.749	223.814	250.723	338.399	516.641	331.772	280.021	438.179	598.605	226.147	439.657
chr2R	5244934	5245133	200	*	8014	GAF-1	GAF	GAF	1	FALSE	#N/A	289.786	296.027	378.205	706.197	303.234	376.927	411.523	706.586	380.084	268.56	461.292	617.474	340.67	564.503
chr2R	5252403	5252602	200	*	8015	Cad-1	Cad	Cad	1	FALSE	#N/A	263.633	287.447	218.035	289.172	184.59	285.673	237.705	286.611	241.234	242.167	297.336	313.678	161.383	225.806
chr2R	5257342	5257541	200	*	8016	Zld-1	Zld	Zld	1	FALSE	#N/A	473.427	665.436	687.775	617.025	493.552	676.12	887.189	998.638	338.609	631.688	715.565	723.549	626.57	549.371
chr2R	5260552	5260833	282	*	8017	Twi-2	Twi_Twi	Twi	2	FALSE	#N/A	737.834	256.196	336.545	806.118	921.98	622.306	503.738	994.987	250.351	204.916	429.645	398.882	570.786	987.999
chr2R	5261965	5262222	258	*	8018	GAF-1_Twi-1	Twi_GAF	GAF_Twi	2	FALSE	#N/A	228.207	188.951	261.825	347.386	477.113	382.602	435.556	682.189	365.899	363.546	531.003	551.637	430.726	600.881
chr2R	5265441	5265640	200	*	8019	Bcd-1	Bcd	Bcd	1	FALSE	#N/A	191.5	235.924	255.588	321.113	8.58385	0.264441	0	0	356.153	446.222	452.154	438.545	941.846	859.989
chr2R	5266197	5266396	200	*	8020	Zld-1	Zld	Zld	1	FALSE	#N/A	285.102	457.65	655.607	582.702	4.98236	0	0	0.161725	628.816	767.766	832.828	1015.87	986.345	1160.99
chr2R	5267493	5267692	200	*	8021	Twi-1	Twi	Twi	1	FALSE	#N/A	166.602	218.323	184.316	197.559	2.87372	1.68581	2.15334	0.970347	344.877	388.536	445.321	478.817	321.752	395.242
chr2R	5283314	5283619	306	*	8022	Bcd-1_Cad-1_Zld-1	Zld_Cad_Bcd	Bcd_Cad_Zld	3	FALSE	#N/A	351.751	581.507	746.746	603.834	5.26227	5.47612	12.1948	11.6673	254.519	375.364	381.478	398.627	599.627	539.702
chr2R	5284231	5284430	200	*	8023	Dl-1	Dl	Dl	1	FALSE	#N/A	307.412	416.18	517.362	560.27	6.54985	11.1506	3.10171	3.55794	192.711	315.068	413.553	346.536	474.718	470.498
chr2R	5284449	5284648	200	*	8024	Bcd-1	Bcd	Bcd	1	FALSE	#N/A	142.705	201.216	281.428	285.718	5.65414	9.71819	3.06824	2.13707	135.282	256.275	250.696	218.382	213.226	253.646
chr2R	5285854	5286053	200	*	8025	Twi-1	Twi	Twi	1	FALSE	#N/A	311.748	364.269	425.28	410.503	313.236	438.553	449.67	557.615	245.372	376.177	423.736	417.452	311.38	259.51
chr2R	5294613	5294812	200	*	8026	Zld-1	Zld	Zld	1	FALSE	#N/A	850.049	592.168	761.805	1398.93	577.152	759.694	828.625	1329.97	448.52	443.871	705.972	849.39	599.221	947.941
chr2R	5295328	5295527	200	*	8027	Cad-1	Cad	Cad	1	FALSE	#N/A	1034.76	775.519	1079.79	1802.21	716.098	916.772	947.784	1653.69	843.539	796.424	1131.07	1468.01	873.417	1521.27
chr2R	5297849	5298232	384	*	8028	Twi-2	Twi_Twi	Twi	2	FALSE	#N/A	399.066	430.597	462.478	773.234	620.295	610.241	736.109	1081.61	471.822	562.812	761.615	997.597	578.159	919.323
chr2R	5298640	5298839	200	*	8029	Zld-1	Zld	Zld	1	FALSE	#N/A	440.202	410.836	505.477	903.944	462.931	606.263	743.886	1390.54	429.207	378.208	512.942	718.37	835.667	1462.21
chr2R	5305437	5305636	200	*	8030	Bcd-1	Bcd	Bcd	1	FALSE	#N/A	806.084	712.647	829.843	948.084	732.389	842.53	918.82	1219.62	615.44	686.21	790.194	940.105	949.871	1155.93
chr2R	5306668	5306867	200	*	8031	Twi-1	Twi	Twi	1	FALSE	#N/A	446.327	210.025	286.367	638.633	383.194	323.576	326.795	605.578	309.939	231.42	371.107	496.071	289.434	560.095
chr2R	5307377	5307716	340	*	8032	Cad-1_Twi-1	Twi_Cad	Cad_Twi	2	FALSE	#N/A	884.795	320.452	391.561	894.148	732.501	619.529	486.154	906.397	338.099	283.05	525.657	698.295	347.521	688.343
chr2R	5308579	5309005	427	*	8033	Bcd-1_Zld-2	Bcd_Zld_Zld	Bcd_Zld	3	FALSE	#N/A	786.416	585.846	698.494	1413.34	482.132	628.851	784.989	1191.75	498.362	478.364	638.163	833.941	949.147	1623.11
chr2R	5314590	5314789	200	*	8034	Bcd-1	Bcd	Bcd	1	FALSE	#N/A	313.096	517.392	497.942	565.293	298.83	388.904	420.75	498.296	315.038	530.202	530.789	610.048	430.537	461.746
chr2R	5314881	5315093	213	*	8035	Bcd-1_Cad-1	Bcd_Cad	Bcd_Cad	2	FALSE	#N/A	458.162	647.765	664.866	612.261	403.758	607.035	699.313	705.327	542.266	698.459	681.467	720.871	562.848	575.741
chr2R	5322621	5322820	200	*	8036	Bcd-1	Bcd	Bcd	1	FALSE	#N/A	278.524	344.137	425.433	379.793	90.4663	67.9062	115.009	98.6289	279.98	246.488	264.671	319.123	258.088	325.913
chr2R	5329868	5330132	265	*	8037	Bcd-2	Bcd_Bcd	Bcd	2	FALSE	#N/A	485.035	437.51	683.992	1058.13	367.557	475.608	603.695	936.362	631.784	563.391	809.836	1156.56	560.24	717.288
chr2R	5330528	5330802	275	*	8038	Bcd-1_Cad-1_Twi-1	Bcd_Twi_Cad	Bcd_Cad_Twi	3	FALSE	#N/A	511.134	508.098	772.788	1332.49	424.994	560.923	769.347	1213.02	506.549	623.059	1066.84	1109.72	754.404	1151.32
chr2R	5330813	5331012	200	*	8039	Zld-1	Zld	Zld	1	FALSE	#N/A	545.56	558.739	749.636	1195.4	400.53	503.374	658.79	1099.28	491.045	591.397	916.889	1000.98	616.43	903.199
chr2R	5339698	5339897	200	*	8040	Bcd-1	Bcd	Bcd	1	FALSE	#N/A	352.538	227.035	289.561	447.754	277.445	315.962	339.213	464.404	299.263	236.825	327.107	407.259	189.934	335.042
chr2R	5340924	5341123	200	*	8041	Twi-1	Twi	Twi	1	FALSE	#N/A	1250.32	474.308	667.594	1348.81	1033.7	782.061	652.207	1211.35	624.107	419.546	698.724	901.67	685.67	1187.86
chr2R	5343622	5343821	200	*	8042	Twi-1	Twi	Twi	1	FALSE	#N/A	662.259	680.162	667.016	752.063	706.805	793.708	723.847	912.219	598.856	757.536	796.465	810.512	634.464	670.989
chr2R	5344521	5344720	200	*	8043	Zld-1	Zld	Zld	1	FALSE	#N/A	590.072	629.979	719.253	990.873	886.021	984.601	900.098	1458.62	464.714	527.014	636.944	786.453	875.763	1190.25
chr2R	5352863	5353189	327	*	8044	Twi-2	Twi_Twi	Twi	2	FALSE	#N/A	911.828	535.83	779.461	1102.29	790.647	726.804	717.164	1163.35	736.687	700.773	904.79	1170.93	813.563	1134.24
chr2R	5354316	5354515	200	*	8045	Twi-1	Twi	Twi	1	FALSE	#N/A	1480.14	888.045	1305.29	2170.41	1454.4	1418.64	1241.99	2219.97	1150.66	1117.06	1506.99	2087.54	1286.14	2090.23
chr2R	5364702	5364901	200	*	8046	Bcd-1	Bcd	Bcd	1	FALSE	#N/A	367.296	347.162	492.375	636.152	360.298	494.074	534.61	720.679	337.979	396.87	535.84	628.197	447.254	522.762
chr2R	5366781	5366980	200	*	8047	Twi-1	Twi	Twi	1	FALSE	#N/A	192.741	326.96	292.401	314.463	233.481	327.157	332.842	380.977	275.932	275.146	411.544	417.164	285.494	320.702
chr2R	5367598	5367797	200	*	8048	GAF-1	GAF	GAF	1	FALSE	#N/A	254.667	434.574	396.703	287.644	233.219	337.955	397.13	353.553	372.977	549.702	469.679	557.137	309.714	340.04
chr2R	5372499	5372698	200	*	8049	GAF-1	GAF	GAF	1	FALSE	#N/A	307.452	381.12	395.587	381.987	375.077	375.429	350.415	503.795	349.765	492.841	475.306	604.636	362.166	393.107
chr2R	5379065	5379409	345	*	8050	Twi-3	Twi_Twi_Twi	Twi	3	FALSE	#N/A	738.248	459.802	461.393	678.206	770.344	928.308	1067.97	1271.71	1199.84	1101.82	1547.24	1552.13	1133.04	1440.65
chr2R	5381875	5382074	200	*	8051	Zld-1	Zld	Zld	1	FALSE	#N/A	897.711	1403.71	1257.07	985.573	727.947	1067.86	1038.92	798.376	809.171	1304.92	1329.91	902.024	1353.03	914.501
chr2R	5382525	5382724	200	*	8052	Cad-1	Cad	Cad	1	FALSE	#N/A	447.648	920.248	644.736	451.367	351.602	615.177	602.2	334.446	404.226	743.724	538.171	462.394	461.334	259.409
chr2R	5384051	5384250	200	*	8053	Bcd-1	Bcd	Bcd	1	FALSE	#N/A	413.396	894.402	700.897	404.18	315.811	628.686	635.627	346.83	394.089	492.656	471.354	375.929	511.845	257.363
chr2R	5384720	5384919	200	*	8054	Bcd-1	Bcd	Bcd	1	FALSE	#N/A	399.039	760.326	569.498	415.972	309.84	540.627	493.283	370.661	429.477	674.072	607.133	435.834	340.93	281.535
chr2R	5387016	5387215	200	*	8055	Bcd-1	Bcd	Bcd	1	FALSE	#N/A	712.042	1186.53	1192.74	975.2	600.384	936.34	1052.36	723.094	1004.22	1374.01	1330.8	1157.07	1297.35	1002.34
chr2R	5387685	5387884	200	*	8056	Twi-1	Twi	Twi	1	FALSE	#N/A	81.006	96.283	101.625	122.601	97.7252	131.923	174.577	200.227	142.959	172.639	169.77	157.702	162.846	187.268
chr2R	5393290	5393489	200	*	8057	Bcd-1	Bcd	Bcd	1	FALSE	#N/A	286.85	346.65	322.662	442.096	430.368	542.28	613.547	789.054	512.697	483.337	598.625	636.188	338.279	469.456
chr2R	5393924	5394268	345	*	8058	Twi-3	Twi_Twi_Twi	Twi	3	FALSE	#N/A	752.378	526.422	575.35	809.592	698.408	942.092	1058.03	1181.66	1031.9	941.709	1292.61	1453.06	1149.29	1507.62
chr2R	5397824	5398023	200	*	8059	Zld-1	Zld	Zld	1	FALSE	#N/A	205.457	240.562	357.071	427.496	191.42	260.099	324.731	403.468	178.616	184.777	283.348	233.875	534.79	667.636
chr2R	5400457	5400656	200	*	8060	Twi-1	Twi	Twi	1	FALSE	#N/A	245.366	333.027	337.062	361.431	238.239	280.627	317.869	340.315	343.887	394.888	429.002	469.532	238.793	343.179
chr2R	5400737	5400998	262	*	8061	Cad-1_Twi-1	Twi_Cad	Cad_Twi	2	FALSE	#N/A	302.448	379.418	408.182	447.148	215.921	324.59	294.205	344.958	265.765	398.433	404.295	470.871	274.688	296.039
chr2R	5401734	5401933	200	*	8062	GAF-1	GAF	GAF	1	FALSE	#N/A	88.1312	128.856	155.799	170.264	381.851	442.255	473.859	620.491	211.694	178.819	271.263	257.558	385.575	497.559
chr2R	5407979	5408178	200	*	8063	Cad-1	Cad	Cad	1	FALSE	#N/A	205.097	372.584	306.071	250.244	96.5496	94.8791	70.7145	75.3983	101.304	111.839	100.89	99.6015	80.2785	65.7628
chr2R	5408233	5408432	200	*	8064	Cad-1	Cad	Cad	1	FALSE	#N/A	365.574	380.37	319.062	374.364	120.006	105.302	103.595	136.114	83.1303	93.1024	98.5448	90.3496	61.9399	78.2699
chr2R	5411775	5411974	200	*	8065	Bcd-1	Bcd	Bcd	1	FALSE	#N/A	507.198	415.518	521.459	616.886	462.128	507.175	438.267	584.114	327.213	420.518	449.809	571.015	261.028	429.285
chr2R	5416161	5416360	200	*	8066	GAF-1	GAF	GAF	1	FALSE	#N/A	377.33	223.852	257.069	465.868	308.272	292.571	209.99	410.053	243.903	234.559	316.509	440.637	213.559	359.579
chr2R	5416766	5416965	200	*	8067	Twi-1	Twi	Twi	1	FALSE	#N/A	1572.66	522.304	743.937	1545.13	1383.64	921.928	692.139	1374.66	700.67	428.544	864.85	997.697	796.542	1602.18
chr2R	5422860	5423059	200	*	8068	Bcd-1	Bcd	Bcd	1	FALSE	#N/A	254.667	250.994	318.798	347.406	218.328	272.572	226.737	273.811	220.151	275.577	383.97	319.754	180.982	214.128
chr2R	5426267	5426466	200	*	8069	GAF-1	GAF	GAF	1	FALSE	#N/A	453.212	403.376	669.206	766.256	202.15	280.23	315.326	338.755	478.029	411.507	590.519	617.086	512.424	629.462
chr2R	5431514	5431713	200	*	8070	Bcd-1	Bcd	Bcd	1	FALSE	#N/A	232.023	277.465	325.096	361.123	212.767	256.155	260.8	287.073	262.346	316.595	318.492	376.516	192.208	255.793
chr2R	5436127	5436512	386	*	8071	Cad-1_Zld-2	Cad_Zld_Zld	Cad_Zld	3	FALSE	#N/A	324.224	580.299	709.67	696.082	227.808	326.937	401.627	547.022	214.154	267.169	266.748	301.073	429.408	516.157
chr2R	5440477	5440758	282	*	8072	Cad-1_Twi-1	Cad_Twi	Cad_Twi	2	FALSE	#N/A	249.89	234.777	318.352	366.036	182.369	224.808	258.1	344.774	175.617	238.88	278.029	350.918	241.908	310.166
chr2R	5445840	5446039	200	*	8073	Bcd-1	Bcd	Bcd	1	FALSE	#N/A	263.433	240.05	322.662	413.173	226.875	200.027	284.074	327.273	163.742	286.423	252.612	302.324	282.365	263.566
chr2R	5446841	5447108	268	*	8074	Twi-2	Twi_Twi	Twi	2	FALSE	#N/A	265.328	256.037	286.387	421.332	153.837	247.296	228.221	334.007	208.486	233.932	347.901	308.676	193.091	276.6
chr2R	5448082	5448305	224	*	8075	Cad-1_Twi-1	Cad_Twi	Cad_Twi	2	FALSE	#N/A	336.42	310.162	397.869	515	195.898	289.838	291.884	426.479	240.484	238.006	372.943	396.779	251.062	288.203
chr2R	5449078	5449474	397	*	8076	Twi-2	Twi_Twi	Twi	2	FALSE	#N/A	269.491	282.694	289.551	328.478	279.908	354.152	274.847	319.984	246.302	358.511	295.353	369.267	177.36	197.012
chr2R	5452288	5452487	200	*	8077	Bcd-1	Bcd	Bcd	1	FALSE	#N/A	165.228	229.134	248.753	294.473	126.742	159.48	163.989	176.326	180.805	224.083	187.778	266.002	114.812	140.805
chr2R	5454016	5454226	211	*	8078	Twi-2	Twi_Twi	Twi	2	FALSE	#N/A	169.311	163.855	149.146	169.251	113.549	191.477	159.905	132.73	140.11	178.4	147.784	158.765	104.6	90.5258
chr2R	5455819	5456018	200	*	8079	Bcd-1	Bcd	Bcd	1	FALSE	#N/A	268.984	384.664	539.774	696.301	216.537	213.646	278.172	396.745	353.484	382.479	446.768	519.72	509.527	537.052
chr2R	5460771	5460970	200	*	8080	GAF-1	GAF	GAF	1	FALSE	#N/A	244.899	317.701	333.858	384.667	191.644	281.321	328.525	287.431	292.366	322.959	357.28	315.991	171.696	171.571
chr2R	5460989	5461188	200	*	8081	Bcd-1	Bcd	Bcd	1	FALSE	#N/A	216.492	296.071	243.378	379.912	191.047	273.751	276.052	279.599	231.397	278.606	323.315	299.823	170.031	207.987
chr2R	5473045	5473244	200	*	8082	Twi-1	Twi	Twi	1	FALSE	#N/A	151.137	275.816	311.963	300.805	318.61	315.147	363.859	331.2	268.284	347.949	331.515	361	235.114	246.35
chr2R	5479007	5479206	200	*	8083	Twi-1	Twi	Twi	1	FALSE	#N/A	255	365.547	406.895	396.965	246.954	308.834	346.945	300.276	255.269	365.06	393.617	335.07	244.399	206.644
chr2R	5481630	5481829	200	*	8084	Bcd-1	Bcd	Bcd	1	FALSE	#N/A	101.301	204.84	209.75	161.093	18.7165	21.8494	43.9818	19.5109	129.944	181.392	179.699	156.009	20.1348	18.8234
chr2R	5489212	5489411	200	*	8085	Bcd-1	Bcd	Bcd	1	FALSE	#N/A	366.829	612.167	609.515	510.851	187.706	311.776	386.698	315.744	266.455	567.145	481.63	439.043	376.999	243.65
chr2R	5493829	5494028	200	*	8086	Twi-1	Twi	Twi	1	FALSE	#N/A	162.252	188.351	246.025	379.466	191.662	183.412	128.33	165.363	132.043	164.33	159.065	202.6	80.6696	103.196
chr2R	5494935	5495134	200	*	8087	Bcd-1	Bcd	Bcd	1	FALSE	#N/A	255.707	358.978	488.207	554.871	401.575	317.891	356.92	440.122	241.504	370.649	385.055	496.956	245.529	294.52
chr2R	5497914	5498325	412	*	8088	Cad-3	Cad_Cad_Cad	Cad	3	FALSE	#N/A	172.807	174.639	239.332	283.148	156.114	160.978	211.697	219.46	124.995	126.931	146.055	187.782	89.5348	79.7391
chr2R	5500792	5501085	294	*	8089	Bcd-2	Bcd_Bcd	Bcd	2	FALSE	#N/A	202.495	318.927	284.886	339.853	161.6	258.392	246.028	282.209	225.669	263.452	308.363	332.558	161.194	179.771
chr2R	5503302	5503519	218	*	8090	Twi-2	Twi_Twi	Twi	2	FALSE	#N/A	338.595	264.67	422.451	749.959	242.624	263.669	252.789	425.509	320.166	302.34	433.972	534.196	259.768	451.574
chr2R	5508753	5508952	200	*	8091	Twi-1	Twi	Twi	1	FALSE	#N/A	297.458	434.636	393.569	365.51	374.162	375.175	325.735	297.388	329.762	499.033	417.131	431.872	244.254	270.874
chr2R	5515288	5515487	200	*	8092	Bcd-1	Bcd	Bcd	1	FALSE	#N/A	242.404	381.649	380.081	505.779	223.964	305.164	291.036	329.941	275.032	349.623	379.053	341.035	253.525	361.865
chr2R	5515876	5516075	200	*	8093	Bcd-1	Bcd	Bcd	1	FALSE	#N/A	128.121	188.086	153.061	185.946	148.053	179.357	181.606	152.044	130.813	154.494	153.92	137.605	102.528	100.446
chr2R	5522718	5522917	200	*	8094	Bcd-1	Bcd	Bcd	1	FALSE	#N/A	330.522	316.149	362.425	455.655	360.242	335.399	334.482	453.88	379.844	498.048	478.562	565.88	319.984	417.833
chr2R	5523152	5523483	332	*	8095	Cad-2	Cad_Cad	Cad	2	FALSE	#N/A	185.282	203.174	192.723	245.569	154.397	207.432	160.586	191.343	199.339	194.034	196.755	234.484	87.8979	130.86
chr2R	5523562	5523761	200	*	8096	Cad-1	Cad	Cad	1	FALSE	#N/A	106.678	104.678	121.116	196.457	125.417	122.227	128.342	136.796	127.814	114.264	155.059	169.334	73.5573	96.8171
chr2R	5530963	5531162	200	*	8097	GAF-1	GAF	GAF	1	FALSE	#N/A	144.466	125.038	177.957	270.115	208.811	243.285	281.318	411.196	271.733	248.372	392.973	404.415	379.129	451.022
chr2R	5533346	5533545	200	*	8098	Twi-1	Twi	Twi	1	FALSE	#N/A	250.45	343.158	404.968	329.699	210.248	275.36	387.903	371.782	320.945	401.117	409.654	420.993	352.91	385.171
chr2R	5536304	5536503	200	*	8099	Dl-1	Dl	Dl	1	FALSE	#N/A	274.254	497.993	605.722	439.089	270.802	368.057	414.167	335.394	199.579	314.207	388.954	343.448	488.059	367.051
chr2R	5536738	5536963	226	*	8100	Cad-1_Zld-1	Cad_Zld	Cad_Zld	2	FALSE	#N/A	294.389	586.965	821.212	559.973	292.093	466.286	734.982	520.591	300.643	367.769	490.299	439.397	989.445	707.669
chr2R	5537683	5537882	200	*	8101	Bcd-1	Bcd	Bcd	1	FALSE	#N/A	176.329	195.185	238.166	239.475	125.529	208.633	212.166	261.22	183.954	163.862	245.042	250.985	159.746	253.821
chr2R	5543067	5543328	262	*	8102	Twi-2	Twi_Twi	Twi	2	FALSE	#N/A	33.9716	53.7982	48.3227	48.5263	60.7774	79.244	71.7856	78.1938	37.3067	50.4843	48.6896	78.8622	156.53	148.754
chr2R	5543724	5543923	200	*	8103	Bcd-1	Bcd	Bcd	1	FALSE	#N/A	1124.96	1595.68	1599.51	1948.71	886.581	1172.52	1477.05	1792.66	1566.61	1803.05	1894.32	2312.75	1574.57	1882.13
chr2R	5544286	5544677	392	*	8104	Cad-1_Twi-1	Cad_Twi	Cad_Twi	2	FALSE	#N/A	459.203	756.755	721.555	768.867	368.62	529.597	591.902	657.999	656.076	767.298	686.397	761.409	648.863	688.469
chr2R	5546154	5546353	200	*	8105	Bcd-1	Bcd	Bcd	1	FALSE	#N/A	313.003	411.286	437.136	412.577	292.802	313.902	368.545	430.291	171.179	242.167	281.593	279.792	264.693	367.038
chr2R	5546385	5546584	200	*	8106	Twi-1	Twi	Twi	1	FALSE	#N/A	422.95	608.64	603.522	680.956	450.596	516.475	573.928	625.562	349.375	458.187	469.786	517.983	396.192	521.293
chr2R	5554621	5555064	444	*	8107	GAF-1_Twi-2	Twi_Twi_GAF	GAF_Twi	3	FALSE	#N/A	233.104	308.451	523.407	457.55	95.8032	156.384	257.542	251.204	187.043	238.019	300.11	250.365	311.67	360.521
chr2R	5558808	5559007	200	*	8108	Cad-1	Cad	Cad	1	FALSE	#N/A	121.329	156.598	162.644	193.956	50.9059	39.0601	34.1746	42.0715	20.4827	38.1618	45.3266	48.5059	56.1747	55.403
chr2R	5560563	5560775	213	*	8109	Twi-2	Twi_Twi	Twi	2	FALSE	#N/A	65.3279	92.359	90.8345	71.9209	42.5087	51.7643	58.5643	51.2436	65.2267	74.994	85.6958	68.3598	66.7491	82.6524
chr2R	5562783	5562982	200	*	8110	Cad-1	Cad	Cad	1	FALSE	#N/A	122.036	138.344	158.567	206.363	22.2807	49.3733	54.1906	49.1065	29.6594	34.284	45.1792	37.6051	76.0778	55.3527
chr2R	5564538	5564750	213	*	8111	Twi-2	Twi_Twi	Twi	2	FALSE	#N/A	71.6258	85.1371	96.037	86.9185	52.7347	55.0918	62.1904	65.4753	86.4891	80.706	88.697	86.4098	71.848	85.2266
chr2R	5568583	5569021	439	*	8112	Bcd-1_Dl-1_Twi-1	Bcd_Dl_Twi	Bcd_Dl_Twi	3	FALSE	#N/A	144.412	238.613	213.553	133.847	25.6023	38.7626	44.2496	30.2194	43.0046	47.1852	28.2169	51.2948	72.355	32.5737
chr2R	5569426	5569625	200	*	8113	Cad-1	Cad	Cad	1	FALSE	#N/A	471.265	589.725	560.371	624.112	80.0537	93.7222	83.8019	102.395	100.344	144.116	166.139	131.85	95.5462	96.9301
chr2R	5569658	5569857	200	*	8114	Cad-1	Cad	Cad	1	FALSE	#N/A	863.446	853.928	864.89	951.101	125.268	150.709	187.519	174.05	157.504	261.236	280.213	238.966	183.386	179.972
chr2R	5576530	5576729	200	*	8115	Bcd-1	Bcd	Bcd	1	FALSE	#N/A	91.7205	155.927	127.333	102.115	30.9392	44.5913	38.5928	45.3984	57.8793	49.7703	34.7687	40.3386	95.271	71.9284
chr2R	5582391	5582590	200	*	8116	GAF-1	GAF	GAF	1	FALSE	#N/A	122.997	144.032	195.421	188.835	69.9957	46.2771	95.1823	83.8657	42.2849	35.4535	52.0794	41.7109	109.51	152.32
chr2R	5592201	5592426	226	*	8117	Bcd-1_Twi-1	Bcd_Twi	Bcd_Twi	2	FALSE	#N/A	129.735	265.19	181.061	163.475	209.334	296.482	387.49	247.82	154.355	255.167	249.29	201.892	273.008	220.771
chr2R	5598211	5598410	200	*	8118	Bcd-1	Bcd	Bcd	1	FALSE	#N/A	255.094	378.324	405.201	358.562	209.744	234.361	265.687	234.235	151.206	228.848	268.114	207.957	144.753	189.453
chr2R	5599965	5600215	251	*	8119	Bcd-1_Twi-1	Twi_Bcd	Bcd_Twi	2	FALSE	#N/A	212.849	288.346	300.615	323.972	169.662	242.503	238.82	332.725	161.522	267.169	342.984	305.5	252.236	318.416
chr2R	5604741	5605058	318	*	8120	Bcd-1_Twi-1	Bcd_Twi	Bcd_Twi	2	FALSE	#N/A	865.621	261.055	306.943	715.02	808.785	545.464	290.423	616.852	208.036	191.695	259.928	352.301	385.618	639.847
chr2R	5612950	5613149	200	*	8121	Bcd-1	Bcd	Bcd	1	FALSE	#N/A	220.241	253.092	284.45	285.331	131.706	219.585	228.098	178.186	219.102	197.986	207.795	244.964	218.035	166.322
chr2R	5622342	5622541	200	*	8122	Bcd-1	Bcd	Bcd	1	FALSE	#N/A	189.859	255.297	400.424	427.337	100.17	180.106	322.845	387.504	347.156	311.843	408.274	417.153	657.09	756.379
chr2R	5626683	5626882	200	*	8123	Twi-1	Twi	Twi	1	FALSE	#N/A	293.882	372.531	497.912	575.546	223.497	284.77	426.797	550.199	499.082	469.907	510.289	618.038	765.645	814.004
chr2R	5628260	5628459	200	*	8124	Bcd-1	Bcd	Bcd	1	FALSE	#N/A	406.471	668.954	693.423	540.399	361.996	589.945	603.137	466.598	458.476	794.208	618.575	556.883	404.869	385.422
chr2R	5636559	5636758	200	*	8125	GAF-1	GAF	GAF	1	FALSE	#N/A	238.428	344.966	373.814	390.255	195.264	312.866	288.336	314.485	223.57	320.042	326.625	277.977	237.069	311.974
chr2R	5639800	5639999	200	*	8126	Bcd-1	Bcd	Bcd	1	FALSE	#N/A	249.009	262.298	256.227	407.952	343.652	316.712	359.017	459.182	210.585	353.76	480.96	458.233	243.66	333.874
chr2R	5641984	5642252	269	*	8127	Bcd-3	Bcd_Bcd_Bcd	Bcd	3	FALSE	#N/A	392.634	472.385	413.831	604.39	308.291	434.002	388.305	498.863	384.793	487.621	506.846	523.527	355.401	489.372
chr2R	5643347	5643690	344	*	8128	Bcd-1_Zld-1	Bcd_Zld	Bcd_Zld	2	FALSE	#N/A	413.023	442.739	496.441	504.379	301.442	445.803	540.054	499.717	318.006	347.629	413.754	464.608	431.58	342.1
chr2R	5644173	5644372	200	*	8129	Twi-1	Twi	Twi	1	FALSE	#N/A	152.498	222.714	259.462	470.434	163.634	226.78	282.378	365.394	201.078	161.338	212.216	281.894	170.19	283.005
chr2R	5651383	5651629	247	*	8130	Bcd-2_Twi-1	Twi_Bcd_Bcd	Bcd_Twi	3	FALSE	#N/A	353.486	255.288	296.498	541.749	242.662	321.857	296.358	476.233	241.234	224.884	351.331	458.875	233.202	407.147
chr2R	5653541	5654011	471	*	8131	Cad-2_Twi-1	Cad_Twi_Cad	Cad_Twi	3	FALSE	#N/A	1924.89	835.931	1214.06	2403.93	1599.17	1318.04	1168.79	2412.25	842.489	748.057	1069.88	1488.91	1255.2	2507.74
chr2R	5661732	5662071	340	*	8132	Zld-2	Zld_Zld	Zld	2	FALSE	#N/A	849.356	846.124	1143.08	1553.37	632.499	873.051	1060.44	1419.66	604.944	640.478	841.027	1013.1	1024.79	1381.73
chr2R	5663724	5663957	234	*	8133	Twi-1_Zld-1	Zld_Twi	Twi_Zld	2	FALSE	#N/A	958.302	397.671	718.746	1213.22	812.648	776.221	725.677	1277.07	584.431	489.64	870.611	1007.04	748.653	1129.63
chr2R	5664484	5664683	200	*	8134	Cad-1	Cad	Cad	1	FALSE	#N/A	830.342	403.597	567.723	1030.93	797.047	634.624	562.101	1217.47	589.59	465.857	709.335	950.884	604.957	1148.53
chr2R	5666748	5666947	200	*	8135	Twi-1	Twi	Twi	1	FALSE	#N/A	411.048	329.261	436.355	670.643	428.446	446.255	376.612	703.213	300.013	362.771	477.557	709.638	338.381	591.287
chr2R	5673258	5673457	200	*	8136	Twi-1	Twi	Twi	1	FALSE	#N/A	737.06	602.767	748.409	1362.33	572.822	707.775	691.469	1339.28	702.469	734.011	833.752	1352.24	616.328	1081.25
chr2R	5677669	5677868	200	*	8137	Bcd-1	Bcd	Bcd	1	FALSE	#N/A	778.384	583.87	728.198	1181.53	710.351	715.731	695.798	1200.24	772.974	619.353	793.45	1142.03	722.507	1063.18
chr2R	5680046	5680245	200	*	8138	Zld-1	Zld	Zld	1	FALSE	#N/A	597.958	800.35	872.273	782.425	775.942	887.992	971.951	1069.99	545.925	713.477	614.435	676.349	1092.26	923.517
chr2R	5682473	5682698	226	*	8139	Cad-2	Cad_Cad	Cad	2	FALSE	#N/A	395.023	387.38	489.302	712.668	728.731	452.535	518.856	619.913	459.436	470.572	736.896	847.586	470.213	553.967
chr2R	5683815	5684014	200	*	8140	Twi-1	Twi	Twi	1	FALSE	#N/A	696.857	475.939	432.917	649.611	468.529	476.577	433.313	570.495	362.151	409.907	464.521	639.364	467.432	628.645
chr2R	5690169	5690368	200	*	8141	Twi-1	Twi	Twi	1	FALSE	#N/A	108.626	80.4636	119.635	160.765	113.12	114.293	130.964	141.775	70.6248	97.5833	143.309	139.619	77.1207	123.476
chr2R	5697839	5698038	200	*	8142	Twi-1	Twi	Twi	1	FALSE	#N/A	1216.97	531.889	870.225	1793.61	1202.88	872.346	927.188	1711.4	748.173	606.427	1051.58	1447.05	956.607	1845.78
chr2R	5699262	5699625	364	*	8143	Bcd-2_Cad-2_Twi-2	Bcd_Cad_Bcd_Twi_Twi_Cad	Bcd_Cad_Twi	6	TRUE	VT12225.1	689.145	480.604	813.779	1282.56	592.397	527.195	621.513	976.008	617.57	599.583	952.327	1125.66	579.55	919.034
chr2R	5702071	5702297	227	*	8144	Bcd-1_Cad-1	Cad_Bcd	Bcd_Cad	2	FALSE	#N/A	1408.41	689.28	962.013	1671.1	1291.35	1080.84	887.122	1636.81	859.523	694.889	1028.26	1476.09	924.521	1586.53
chr2R	5708342	5708665	324	*	8145	Cad-2	Cad_Cad	Cad	2	FALSE	#N/A	612.182	552.999	647.91	696.509	623.075	735.002	701.79	796.932	443.602	558.824	629.414	657.115	538.759	560.371
chr2R	5709890	5710377	488	*	8146	Cad-2_GAF-3	Cad_Cad_GAF_GAF_GAF	Cad_GAF	5	TRUE	VT12230.1	1422.72	671.626	1016.03	1800.92	770.381	912.265	1074.09	1819.63	1177.02	838.956	1438.65	1943.34	1204.95	1936.83
chr2R	5711270	5711469	200	*	8147	Twi-1	Twi	Twi	1	TRUE	ap_brain	1581.21	800.968	845.734	1195.35	1416.82	1192.9	884.266	1432.36	776.123	823.826	952.743	1232.24	754.911	1043.99
chr2R	5713414	5713686	273	*	8148	Bcd-1_Cad-1	Bcd_Cad	Bcd_Cad	2	TRUE	VT12232.1	826.299	674.025	973.736	1183.96	659.519	738.142	924.655	1165.63	853.375	744.93	1171.74	1381.98	1129.8	1451.98
chr2R	5725759	5726105	347	*	8149	Bcd-1_Twi-1	Twi_Bcd	Bcd_Twi	2	FALSE	#N/A	1133.68	793.922	887.586	1059.89	1006.1	929.222	1023.07	1128.98	708.167	727.634	734.685	1107.19	1137.31	1231.3
chr2R	5734546	5734745	200	*	8150	Cad-1	Cad	Cad	1	TRUE	ap_apC	444.619	509.835	572.835	563.268	404.299	497.446	485.808	510.645	374.146	446.431	487.566	586.166	510.584	571.987
chr2R	5735063	5735262	200	*	8151	Zld-1	Zld	Zld	1	TRUE	VT12244.1	508.586	512.278	588.888	533.372	354.849	508.299	601.151	425.786	283.669	328.942	382.188	403.22	421.325	361.513
chr2R	5736531	5736730	200	*	8152	Twi-1	Twi	Twi	1	TRUE	VT12244.1	869.851	699.976	626.735	800.827	786.672	686.587	572.209	874.098	428.517	534.08	680.462	745.904	609.028	735.759
chr2R	5738222	5738421	200	*	8153	Cad-1	Cad	Cad	1	TRUE	ap_apC	185.683	186.402	236.259	330.264	100.132	212.147	223.323	236.649	158.523	145.286	273.849	297.089	132.137	169.11
chr2R	5741493	5741692	200	*	8154	Bcd-1	Bcd	Bcd	1	TRUE	ap_apB	378.157	469.325	481.341	544.687	340.238	455.995	455.148	449.652	342.748	432.951	454.726	525.442	357.198	353.137
chr2R	5741923	5742122	200	*	8155	Twi-1	Twi	Twi	1	TRUE	ap_apB	602.855	553.06	601.899	638.335	461.848	515.196	464.676	520.349	392.95	542.747	530.909	728.087	493.419	527.622
chr2R	5742826	5743025	200	*	8156	Bcd-1	Bcd	Bcd	1	TRUE	ap_apB	364.694	413.878	411.813	554.623	382.298	437.726	386.319	561.3	393.999	447.785	475.186	606.816	323.171	483.797
chr2R	5751262	5751461	200	*	8157	Zld-1	Zld	Zld	1	FALSE	#N/A	718.166	718.979	653.863	689.988	697.717	702.255	804.257	741.345	506.639	601.934	535.398	681.506	622.311	673.375
chr2R	5751509	5751708	200	*	8158	Zld-1	Zld	Zld	1	FALSE	#N/A	864.06	707.736	728.603	775.219	654.369	676.715	797.931	739.543	444.951	602.488	615.48	712.903	894.392	830.266
chr2R	5751779	5752034	256	*	8159	Twi-2	Twi_Twi	Twi	2	FALSE	#N/A	549.536	519.164	523.538	614.812	430.648	502.448	522.761	485.151	310.449	315.832	386.073	392.208	391.629	465.35
chr2R	5754464	5754663	200	*	8160	Twi-1	Twi	Twi	1	FALSE	#N/A	974.474	550.909	732.508	1088.37	969.657	823.722	694.415	1067.6	578.374	526.029	920.265	1048.49	663.739	940.884
chr2R	5756769	5756977	209	*	8161	Bcd-2	Bcd_Bcd	Bcd	2	FALSE	#N/A	201.895	213.006	161.803	237.341	195.618	203.3	172.647	183.627	164.131	180.911	253.202	219.831	132.513	166.874
chr2R	5760920	5761119	200	*	8162	Cad-1	Cad	Cad	1	FALSE	#N/A	1117.46	689.386	1180.42	1733.84	822.631	895.605	992.145	1547.03	651.877	721.381	1070.98	1389.69	906.864	1564.69
chr2R	5765732	5765931	200	*	8163	Twi-1	Twi	Twi	1	FALSE	#N/A	284.969	349.128	443.119	506.077	237.437	292.681	354.822	397.946	310.419	373.85	490.393	459.528	277.875	359.856
chr2R	5773086	5773285	200	*	8164	GAF-1	GAF	GAF	1	FALSE	#N/A	372.9	278.197	431.669	564.32	250.536	268.297	301.122	381.358	351.475	300.493	473.163	573.76	485.901	609.408
chr2R	5777862	5778061	200	*	8165	Zld-1	Zld	Zld	1	FALSE	#N/A	569.23	658.496	859.921	1080.56	434.641	595.124	762.529	888.63	426.028	555.328	670.158	734.417	823.717	1044.46
chr2R	5778100	5778299	200	*	8166	Zld-1	Zld	Zld	1	FALSE	#N/A	528.374	633.789	719.202	999.498	431.002	596.049	695.943	815.3	336.45	452.217	579.023	635.723	744.728	1003.24
chr2R	5781856	5782055	200	*	8167	Twi-1	Twi	Twi	1	FALSE	#N/A	245.873	138.583	155.758	158.184	216.052	151.844	138.695	143.38	166.621	150.924	168.096	181.197	86.9274	129.805
chr2R	5782253	5782520	268	*	8168	GAF-1_Twi-1	GAF_Twi	GAF_Twi	2	FALSE	#N/A	1651.52	543.978	802.482	1375.51	1863.93	1158.92	886.531	1557.18	858.534	619.218	1020.34	1306.56	1048.88	1595.17
chr2R	5782549	5782748	200	*	8169	Twi-1	Twi	Twi	1	FALSE	#N/A	1422.91	452.995	650.374	1044.11	1539.29	922.38	681.55	1137.46	547.754	541.417	866.739	1148.46	569.569	987.434
chr2R	5786665	5786864	200	*	8170	Cad-1	Cad	Cad	1	FALSE	#N/A	148.282	162.594	254.28	283.416	143.052	217.04	245.693	274.782	160.323	162.889	250.951	227.822	253.742	241.879
chr2R	5789015	5789304	290	*	8171	Bcd-2	Bcd_Bcd	Bcd	2	FALSE	#N/A	275.242	285.86	296.893	364.657	218.981	261.124	240.795	236.002	209.835	264.51	350.501	385.978	197.973	237.673
chr2R	5791536	5791735	200	*	8172	Twi-1	Twi	Twi	1	FALSE	#N/A	268.503	281.539	352.497	469.55	265.241	307.566	270.429	275.301	244.653	283.308	360.201	385.314	243.255	285.491
chr2R	5791763	5791962	200	*	8173	Cad-1	Cad	Cad	1	FALSE	#N/A	377.757	448.215	512.9	541.829	336.804	436.702	397.655	453.949	345.417	432.545	470.188	597.697	430.842	373.104
chr2R	5792200	5792399	200	*	8174	Twi-1	Twi	Twi	1	FALSE	#N/A	367.309	439.671	405.789	550.563	445.614	447.026	462.077	522.983	314.228	441.445	477.182	505.444	302.486	393.032
chr2R	5795380	5795624	245	*	8175	Bcd-2	Bcd_Bcd	Bcd	2	FALSE	#N/A	412.409	511.704	476.128	480.955	403.683	480.478	498.661	514.469	317.767	492.632	493.327	537.627	356.821	370.165
chr2R	5797481	5797680	200	*	8176	Twi-1	Twi	Twi	1	FALSE	#N/A	446.42	493.672	496.127	535.476	368.023	496.421	472.609	495.154	315.277	548.766	444.343	463.191	351.345	408.917
chr2R	5803204	5803543	340	*	8177	Twi-2	Twi_Twi	Twi	2	FALSE	#N/A	335.179	345.707	355.935	428.657	315.139	295.986	312.358	358.878	254.249	360.333	331.14	420.783	291.39	404.698
chr2R	5804368	5804567	200	*	8178	GAF-1	GAF	GAF	1	FALSE	#N/A	389.712	501.634	492.709	504.151	430.069	473.481	486.689	402.579	417.631	565.237	503.349	457.381	332.369	374.962
chr2R	5806606	5806805	200	*	8179	Cad-1	Cad	Cad	1	FALSE	#N/A	402.762	575.661	550.392	591.278	380.414	428.89	399.663	415.967	336.57	602.587	515.341	502.235	375.377	433.467
chr2R	5814439	5814651	213	*	8180	Zld-2	Zld_Zld	Zld	2	TRUE	VT12284.1	447.581	485.471	623.703	790.564	472.653	618.56	669.902	753.671	258.628	315.142	344.11	321.436	723.767	944.827
chr2R	5815349	5815548	200	*	8181	Cad-1	Cad	Cad	1	TRUE	VT12284.1	215.171	298.02	221.818	225.043	160.462	202.352	172.825	194.508	153.335	232.417	209.711	204.77	146.216	177.31
chr2R	5821342	5821541	200	*	8182	Twi-1	Twi	Twi	1	FALSE	#N/A	389.846	595.766	550.098	522.007	341.656	442.42	547.24	452.887	339.149	550.133	592.26	507.79	458.596	491.544
chr2R	5829843	5830077	235	*	8183	Bcd-2	Bcd_Bcd	Bcd	2	FALSE	#N/A	180.159	288.443	223.694	171.445	171.08	268.804	202.057	135.698	193.041	212.918	197.264	151.649	151.04	90.5635
chr2R	5831744	5832030	287	*	8184	Twi-2	Twi_Twi	Twi	2	TRUE	VT12294.1	269.598	415.042	305.584	250.999	279.703	335.63	288.704	214.493	251.19	380.879	293.531	259.617	215.225	199.624
chr2R	5837616	5837815	200	*	8185	Twi-1	Twi	Twi	1	TRUE	VT12297.1	194.169	375.035	281.022	231.624	187.912	273.806	270.195	207.862	216.463	319.205	248.874	211.852	187.601	146.745
chr2R	5838478	5838867	390	*	8186	Cad-2_Twi-1	Cad_Cad_Twi	Cad_Twi	3	TRUE	VT12298.1	232.584	314.491	319.041	261.708	285.226	315.29	358.549	220.696	209.055	311.769	285.988	204.869	232.753	160.633
chr2R	5839187	5839601	415	*	8187	Cad-2_Zld-1	Cad_Zld_Cad	Cad_Zld	3	TRUE	VT12298.1	260.858	524.332	310.959	274.135	242.12	372.024	382.302	202.237	198.889	333.362	289.632	221.646	216.674	161.387
chr2R	5849924	5850166	243	*	8188	Bcd-1_Cad-1	Cad_Bcd	Bcd_Cad	2	FALSE	#N/A	314.457	421.215	462.346	424.617	456.101	378.172	406.871	389.571	284.029	377.075	374.805	321.469	363.513	343.707
chr2R	5851538	5851768	231	*	8189	Cad-2	Cad_Cad	Cad	2	FALSE	#N/A	284.448	487.728	443.778	403.764	380.47	389.058	472.151	387.307	310.629	433.53	468.942	381.197	334.861	311.284
chr2R	5871506	5871705	200	*	8190	Zld-1	Zld	Zld	1	FALSE	#N/A	880.792	1246.23	1683.89	1872.74	571.292	837.417	1244.03	1381.89	441.412	579.8	696.754	655.023	1404.44	1424.93
chr2R	5873889	5874088	200	*	8191	Twi-1	Twi	Twi	1	TRUE	VT12316.1	764.413	921.932	1193.8	1356.79	325.477	551.193	713.393	694.064	510.658	648.639	678.224	668.691	587.821	651.462
chr2R	5882336	5882546	211	*	8192	Cad-2	Cad_Cad	Cad	2	FALSE	#N/A	188.485	326.713	378.418	285.55	276.792	268.385	247.568	257.928	164.221	239.028	251.273	230.035	147.187	171.47
chr2R	5884759	5884958	200	*	8193	Twi-1	Twi	Twi	1	FALSE	#N/A	214.304	201.022	295.23	335.535	187.557	228.774	265.118	363.095	189.202	258.429	382.764	349.391	210.749	306.286
chr2R	5892626	5892825	200	*	8194	Twi-1	Twi	Twi	1	FALSE	#N/A	218.533	326.678	317.784	354.006	238.015	303.864	267.785	229.556	256.408	334.716	323.691	284.163	179.185	240.222
chr2R	5894305	5894678	374	*	8195	Bcd-2	Bcd_Bcd	Bcd	2	FALSE	#N/A	283.474	423.261	463.726	507.724	255.892	361.975	413.699	397.808	223.18	419.558	444.316	377.18	385.039	413.249
chr2R	5902477	5902676	200	*	8196	Twi-1	Twi	Twi	1	FALSE	#N/A	427.593	447.016	370.204	506.96	332.288	431.358	433.581	534.095	553.302	625.299	642.41	635.557	265.055	388.235
chr2R	5905955	5906154	200	*	8197	Twi-1	Twi	Twi	1	FALSE	#N/A	247.715	284.943	237.476	309.252	258.598	290.664	249.42	330.969	264.536	311.535	312.985	423.671	155.835	197.288
chr2R	5906196	5906395	200	*	8198	Bcd-1	Bcd	Bcd	1	FALSE	#N/A	297.965	346.245	290.291	415.367	285.226	329.548	295.376	361.87	317.107	440.645	474.971	549.28	234.172	292.41
chr2R	5906962	5907161	200	*	8199	Cad-1	Cad	Cad	1	FALSE	#N/A	251.064	256.152	308.079	344.031	194.387	275.206	265.866	309.818	253.44	316.029	463.221	358.953	146.101	171.922
chr2R	5909467	5909666	200	*	8200	Twi-1	Twi	Twi	1	FALSE	#N/A	289.025	232.793	254.594	291.763	252.29	269.873	231.49	291.416	381.434	323.673	366.204	355.522	182.054	210.285
chr2R	5913529	5913728	200	*	8201	Twi-1	Twi	Twi	1	FALSE	#N/A	349.349	504.509	428.931	420.488	304.521	362.041	386.81	352.536	278.391	422.857	378.302	375.807	349.781	304.365
chr2R	5916866	5917065	200	*	8202	Bcd-1	Bcd	Bcd	1	FALSE	#N/A	344.946	563.148	449.315	304.726	306.499	403.382	411.434	283.191	312.039	562.997	420.333	331.341	293.983	271.176
chr2R	5922524	5922899	376	*	8203	Twi-2	Twi_Twi	Twi	2	FALSE	#N/A	360.077	535.592	548.628	435.049	296.255	398.292	378.364	382.421	280.16	472.553	494.399	427.412	360.167	311.573
chr2R	5930668	5931012	345	*	8204	Bcd-2	Bcd_Bcd	Bcd	2	FALSE	#N/A	278.404	327.136	436.649	386.959	222.116	308.602	352.278	310.384	222.88	326.271	322.699	345.772	296.677	373.443
chr2R	5931785	5931984	200	*	8205	Cad-1	Cad	Cad	1	FALSE	#N/A	188.405	286.68	379.199	361.54	179.85	234.361	347.916	258.367	189.652	209.964	228.924	261.41	252.134	244.717
chr2R	5935120	5935319	200	*	8206	Twi-1	Twi	Twi	1	FALSE	#N/A	446.727	588.209	973.543	1180.48	346.19	431.677	727.228	794.391	406.955	411.569	518.61	607.403	1064.26	1187.84
chr2R	5936301	5936528	228	*	8207	Cad-2	Cad_Cad	Cad	2	FALSE	#N/A	310.654	528.026	659.44	547.665	300.621	398.413	569.387	471.774	274.672	287.235	349.509	328.264	545.48	430.503
chr2R	5937780	5938116	337	*	8208	Zld-2	Zld_Zld	Zld	2	FALSE	#N/A	640.269	1154.51	1695.72	1486.21	548.153	945.1	1545.99	1095.94	286.038	312.397	361.541	420.606	1716.65	1180.63
chr2R	5938173	5938372	200	*	8209	Bcd-1	Bcd	Bcd	1	FALSE	#N/A	681.579	921.465	1577.49	1876.21	516.15	770.029	1252.23	1232.5	366.319	385.52	524.438	579.36	1626.39	1697.32
chr2R	5938699	5938898	200	*	8210	Twi-1	Twi	Twi	1	FALSE	#N/A	938.834	996.505	1557.57	2146.31	840.601	930.016	1367.53	1852.04	548.444	555.401	611.34	753.23	2319.23	2719.87
chr2R	5946672	5946871	200	*	8211	Twi-1	Twi	Twi	1	FALSE	#N/A	451.304	472.244	464.334	521.422	288.025	443.203	536.261	660.298	354.743	451.441	414.156	552.069	612.765	675.346
chr2R	5949943	5950142	200	*	8212	Cad-1	Cad	Cad	1	FALSE	#N/A	319.514	434.856	497.415	599.695	309.784	389.433	508.803	619.936	310.269	387.896	449.22	555.245	599.699	693.755
chr2R	5953600	5953799	200	*	8213	Twi-1	Twi	Twi	1	FALSE	#N/A	561.585	523.274	652.534	1031.64	534.942	510.216	561.432	899.835	523.313	628.204	686.303	1009.15	634.609	1007.83
chr2R	5955093	5955302	210	*	8214	Twi-2	Twi_Twi	Twi	2	FALSE	#N/A	378.397	354.613	461.555	509.819	299.296	391.273	447.684	494.38	355.313	470.744	529.663	584.661	521.825	710.695
chr2R	5962166	5962558	393	*	8215	Twi-2	Twi_Twi	Twi	2	FALSE	#N/A	514.323	773.932	789.531	826.187	515.74	683.05	819.855	941.872	668.221	879.789	800.511	806.838	712.773	768.948
chr2R	5981068	5981267	200	*	8216	Bcd-1	Bcd	Bcd	1	FALSE	#N/A	505.744	280.181	409.856	731.676	473.698	459.399	462.077	727.853	328.833	371.573	517.002	649.966	490.754	725.362
chr2R	5983971	5984170	200	*	8217	Twi-1	Twi	Twi	1	FALSE	#N/A	318.433	297.102	350.692	505.541	337.196	363.793	307.571	394.747	238.895	241.355	303.205	378.674	227.103	407.435
chr2R	5992748	5992947	200	*	8218	GAF-1	GAF	GAF	1	FALSE	#N/A	734.405	511.493	620.113	1014.69	1801.56	999.145	768.744	1364.71	707.507	583.53	694.785	1002.57	890.785	1525.28
chr2R	5998155	5998354	200	*	8219	Twi-1	Twi	Twi	1	FALSE	#N/A	526.119	616.135	643.113	660.956	493.832	600.611	609.999	942.415	503.4	711.532	633.983	752.434	533.79	598.357
chr2R	6005997	6006196	200	*	8220	Twi-1	Twi	Twi	1	FALSE	#N/A	268.53	249.653	369.585	676.658	228.181	252.993	378.141	681.184	291.076	318.011	482.394	533.919	362.615	585.523
chr2R	6006592	6006989	398	*	8221	Bcd-2	Bcd_Bcd	Bcd	2	FALSE	#N/A	408.139	501.784	613.379	803.13	481.442	523.394	525.427	735.697	439.493	549.037	713.06	814.01	496.374	596.762
chr2R	6017828	6018027	200	*	8222	Zld-1	Zld	Zld	1	FALSE	#N/A	1123.45	735.124	820.695	1198.26	1137.34	970.894	866.905	1204.41	647.979	776.112	879.749	1231.42	785.881	1182.14
chr2R	6019191	6019390	200	*	8223	Bcd-1	Bcd	Bcd	1	FALSE	#N/A	439.268	461.954	500.67	687.02	385.956	425.342	435.991	562.016	319.746	490.403	569.028	663.423	420.528	585.649
chr2R	6023289	6023488	200	*	8224	GAF-1	GAF	GAF	1	FALSE	#N/A	342.518	301.467	344.232	430.205	619.082	450.397	306.344	463.399	300.733	365.725	548.207	589.486	349.868	488.568
chr2R	6023879	6024151	273	*	8225	Twi-2	Twi_Twi	Twi	2	FALSE	#N/A	243.325	187.363	256.856	341.53	246.002	276.814	222.062	222.741	206.776	220.144	362.197	353.32	191.672	308.308
chr2R	6026950	6027149	200	*	8226	Bcd-1	Bcd	Bcd	1	FALSE	#N/A	471.719	676.944	703.859	755.358	438.579	489.799	651.794	653.09	513.447	693.916	700.251	736.542	525.345	610.965
chr2R	6030493	6030692	200	*	8227	Cad-1	Cad	Cad	1	FALSE	#N/A	178.331	246.02	303.302	418.821	240.758	227.937	328.123	396.063	226.659	249.861	360.817	419.311	246.282	327.068
chr2R	6033340	6033539	200	*	8228	Bcd-1	Bcd	Bcd	1	FALSE	#N/A	424.017	401.754	562.166	833.393	400.604	379.076	471.75	624.696	490.745	462.582	729.044	873.383	520.681	764.403
chr2R	6035390	6035589	200	*	8229	Twi-1	Twi	Twi	1	FALSE	#N/A	706.237	533.767	543.953	616.429	807.926	605.393	603.193	778.773	774.024	625.127	716.275	1053.08	723.333	925.086
chr2R	6036165	6036364	200	*	8230	Zld-1	Zld	Zld	1	FALSE	#N/A	1202.72	869.642	1158.74	1793.82	1306.31	1107.29	1124.4	1745.11	753.991	863.318	1143.5	1413.09	1069.29	1625.07
chr2R	6036390	6036699	310	*	8231	Twi-1_Zld-1	Zld_Twi	Twi_Zld	2	FALSE	#N/A	1646.23	1156.01	1561.14	2177.85	1903.97	1287.67	1680.23	2225.23	952.49	1009.59	1513.85	1872.82	1957.97	2292.78
chr2R	6045245	6045444	200	*	8232	Cad-1	Cad	Cad	1	FALSE	#N/A	228.834	282.306	363.886	497.531	180.13	281.233	344.245	366.352	227.859	216.266	284.353	378.995	243.501	395.255
chr2R	6049623	6049920	298	*	8233	Bcd-3	Bcd_Bcd_Bcd	Bcd	3	FALSE	#N/A	198.332	263.762	251.613	197.063	214.708	269.718	262.842	201.081	249.901	244.482	275.296	256.452	137.685	112.476
chr2R	6052582	6052895	314	*	8234	Cad-2	Cad_Cad	Cad	2	FALSE	#N/A	234.572	327.392	323.068	295.247	229.991	326.154	328.792	229.025	266.215	331.86	287.662	308.875	221.57	210.75
chr2R	6062260	6062640	381	*	8235	Cad-1_GAF-1	Cad_GAF	Cad_GAF	2	TRUE	VT12405.1	343.145	469.008	402.392	369.719	477.859	426.003	363.815	307.011	322.835	504.659	425.223	410.624	306.484	305.281
chr2R	6062717	6062916	200	*	8236	Cad-1	Cad	Cad	1	TRUE	VT12405.1	393.795	580.758	432.917	382.414	438.821	417.133	457.792	338.963	452.329	690.199	464.373	421.148	315.639	288.844
chr2R	6065310	6065509	200	*	8237	Bcd-1	Bcd	Bcd	1	FALSE	#N/A	419.04	558.801	517.241	453.213	348.019	414.819	525.516	438.482	441.203	542.377	595.02	577.146	442.894	360.823
chr2R	6066103	6066302	200	*	8238	Twi-1	Twi	Twi	1	FALSE	#N/A	561.878	680.929	722.752	783.229	581.406	666.457	669.467	791.388	611.122	790.736	698.04	778.95	636.724	749.585
chr2R	6070327	6070738	412	*	8239	Bcd-1_Twi-2	Bcd_Twi_Twi	Bcd_Twi	3	TRUE	VT12410.1	449.169	385.511	523.701	1083.63	425.852	440.261	525.885	950.432	406.655	397.658	509.003	792.772	801.916	1357.03
chr2R	6071269	6071468	200	*	8240	Bcd-1	Bcd	Bcd	1	TRUE	VT12411.1	334.645	291.15	327.844	384.687	225.326	339.068	308.732	399.922	275.242	309.11	464.815	448.395	298.56	352.108
chr2R	6072042	6072309	268	*	8241	Twi-2	Twi_Twi	Twi	2	TRUE	VT12411.1	371.472	421.603	418.638	502.603	359.327	365.765	414.524	411.901	408.964	467.752	560.587	698.051	349.81	463.328
chr2R	6072678	6072877	200	*	8242	Cad-1	Cad	Cad	1	TRUE	VT12411.1	442.804	507.754	612.679	645.611	450.223	484.268	607.645	698.292	488.526	551.659	566.482	656.451	615.242	655.317
chr2R	6075376	6075575	200	*	8243	Cad-1	Cad	Cad	1	FALSE	#N/A	692.24	657.526	818.211	894.991	517.457	658.424	666.845	928.553	632.804	672.213	826.343	1035.03	695.94	906.451
chr2R	6076275	6076474	200	*	8244	Twi-1	Twi	Twi	1	FALSE	#N/A	1246.42	811.761	1286.34	1779.49	1322.79	1032.71	1164.11	1727.05	822.366	837.134	1232.21	1505.54	1251.26	1617
chr2R	6076896	6077171	276	*	8245	Cad-1_Twi-1	Cad_Twi	Cad_Twi	2	FALSE	#N/A	1116.91	697.939	944.641	1429.1	887.607	835.588	881.421	1337	738.816	759.912	1029.61	1148.79	879.486	1159.62
chr2R	6085293	6085492	200	*	8246	Twi-1	Twi	Twi	1	FALSE	#N/A	835.892	568.748	897.626	1262.1	795.797	790.887	913.107	1347.03	534.739	650.35	1004.81	1195.1	655.975	998.183
chr2R	6085742	6085941	200	*	8247	Bcd-1	Bcd	Bcd	1	FALSE	#N/A	1008.85	541.244	810.513	1297.43	686.876	707.169	788.582	1290.53	579.543	559.661	974.14	1131.51	766.601	1169.6
chr2R	6089323	6089522	200	*	8248	Twi-1	Twi	Twi	1	FALSE	#N/A	291.173	258.498	285.403	372.121	565.675	388.662	260.354	372.613	290.326	313.382	373.707	488.047	238.083	334.377
chr2R	6096868	6097317	450	*	8249	Bcd-1_Cad-1_Zld-1	Zld_Cad_Bcd	Bcd_Cad_Zld	3	FALSE	#N/A	231.877	405.193	500.072	458.523	144.712	213.789	394.129	315.328	153.785	171.691	243.944	255.301	375.753	349.973
chr2R	6098202	6098458	257	*	8250	Twi-2	Twi_Twi	Twi	2	FALSE	#N/A	336.3	492.525	439.377	399.912	188.359	251.439	276.543	228.967	208.456	375.032	229.018	233.355	237.895	265.387
chr2R	6100530	6100729	200	*	8251	Bcd-1	Bcd	Bcd	1	FALSE	#N/A	523.717	1016.72	844.456	652.608	262.666	331.62	434.005	330.149	275.991	337.313	311.9	271.846	405.825	296.592
chr2R	6101157	6101393	237	*	8252	Bcd-2	Bcd_Bcd	Bcd	2	FALSE	#N/A	369.351	654.625	661.235	592.062	260.781	330.76	485.73	513.972	197.869	319.365	273.929	308.576	408.418	378.679
chr2R	6102472	6102671	200	*	8253	GAF-1	GAF	GAF	1	FALSE	#N/A	790.019	565.37	536.945	585.591	1458.75	751.739	502.979	671.758	584.941	588.085	611.125	890.592	409.244	515.29
chr2R	6104059	6104284	226	*	8254	GAF-2	GAF_GAF	GAF	2	FALSE	#N/A	405.51	437.025	362.567	398.791	444.382	373.39	364.953	355.632	375.526	454.457	353.864	590.626	320.115	356.289
chr2R	6104993	6105285	293	*	8255	Twi-2	Twi_Twi	Twi	2	FALSE	#N/A	453.359	425.439	424.327	571.149	338.539	396.253	388.327	397.981	377.145	449.94	380.875	602.168	411.938	504.491
chr2R	6105991	6106190	200	*	8256	Cad-1	Cad	Cad	1	FALSE	#N/A	351.618	417.705	341.403	377.322	446.752	425.452	347.257	359.629	404.256	465.635	441.542	618.569	294.591	300.346
chr2R	6110408	6110607	200	*	8257	Twi-1	Twi	Twi	1	FALSE	#N/A	258.963	268.338	275.252	373.719	205.882	235.385	248.628	288.505	257.848	347.801	282.343	469.311	201.754	260.967
chr2R	6110752	6110951	200	*	8258	Cad-1	Cad	Cad	1	FALSE	#N/A	274.094	279.44	316.04	429.997	238.351	250.249	254.619	382.513	245.732	346.841	409.936	530.599	171.421	343.418
chr2R	6110997	6111209	213	*	8259	Cad-1_Twi-1	Cad_Twi	Cad_Twi	2	FALSE	#N/A	394.262	357.761	407.351	516.399	290.694	343.927	340.786	474.396	327.303	461.597	460.89	677.644	362.224	584.544
chr2R	6118557	6118816	260	*	8260	Twi-2	Twi_Twi	Twi	2	TRUE	VT12433.1	362.519	335.39	420.19	611.913	292.877	347.662	403.802	530.653	277.011	334.814	380.982	503.397	359.037	513.846
chr2R	6120486	6120685	200	*	8261	GAF-1	GAF	GAF	1	FALSE	#N/A	1734.7	1100.6	1730.87	2547.65	1960.29	1420.92	1668.16	2511.92	1741.24	1392.4	1825.86	2583.73	2662.91	3164.31
chr2R	6121949	6122148	200	*	8262	Dl-1	Dl	Dl	1	FALSE	#N/A	1682.23	928.272	1153.17	1706.86	1288.38	1199.81	1233.04	1940.37	1163.04	1056.18	1306.1	1904.34	1632.08	2361.29
chr2R	6122262	6122561	300	*	8263	Cad-1_Twi-1	Twi_Cad	Cad_Twi	2	FALSE	#N/A	2782.77	1214.57	1857.92	2700.14	2076.97	1624.59	1862.61	2989.37	2245.87	1524.13	2238.78	2970.17	3218.34	4109.15
chr2R	6125009	6125208	200	*	8264	Cad-1	Cad	Cad	1	FALSE	#N/A	595.917	431.144	565.168	981.066	1182.28	839.423	706.676	1211.19	610.852	592.837	901.668	1273.53	863.291	1307.39
chr2R	6131981	6132180	200	*	8265	GAF-1	GAF	GAF	1	TRUE	VT12441.1	2772.12	1094.96	1758.24	2697.25	3208.19	1695.93	1707.03	2825.47	2328.25	1497.64	1975.47	2801.04	2491.76	3635.99
chr2R	6133063	6133524	462	*	8266	GAF-2_Twi-1	GAF_Twi_GAF	GAF_Twi	3	TRUE	VT12441.1	1740.17	703.53	746.837	1202.88	2099.89	1124.16	764.783	1242.67	858.234	732.14	823.422	1397.25	853.151	1405.27
chr2R	6136870	6137069	200	*	8267	Cad-1	Cad	Cad	1	FALSE	#N/A	176.383	180.203	284.886	286.364	109.78	151.359	170.003	191.054	220.091	199.968	525.322	479.515	225.322	227.062
chr2R	6137952	6138151	200	*	8268	Twi-1	Twi	Twi	1	FALSE	#N/A	455.854	429.204	491.624	717.125	373.621	505.181	491.643	643.352	442.192	555.611	674.339	870.207	546.914	772.427
chr2R	6138662	6138861	200	*	8269	Twi-1	Twi	Twi	1	FALSE	#N/A	321.782	314.174	432.298	590.802	290.003	314.133	362.242	441.762	377.565	372.717	495.029	679.138	371.277	465.4
chr2R	6142103	6142302	200	*	8270	Bcd-1	Bcd	Bcd	1	FALSE	#N/A	1461.83	677.023	1303.66	2208.22	1754.74	1232.28	1443.97	2228.55	971.893	856.843	1556.55	1834.76	1976.49	3152.41
chr2R	6142307	6142506	200	*	8271	Bcd-1	Bcd	Bcd	1	FALSE	#N/A	1857.57	896.043	1555.03	2619.49	2200.75	1437.6	1576.71	2389.28	1281.53	1147.49	1823.64	2094.99	2485.55	3675.61
chr2R	6145577	6145776	200	*	8272	Twi-1	Twi	Twi	1	FALSE	#N/A	865.688	623.41	923.648	1594.93	594.282	612.555	885.839	1333.62	1104.93	906.65	1255.79	1752.99	1080.72	1474.95
chr2R	6146815	6147014	200	*	8273	Bcd-1	Bcd	Bcd	1	FALSE	#N/A	449.836	429.16	547.33	759.14	349.68	409.696	450.774	567.145	589.44	445.705	791.762	999.567	415.473	496.178
chr2R	6148620	6148819	200	*	8275	Bcd-1	Bcd	Bcd	1	FALSE	#N/A	520.581	615.747	657.088	723.755	518.539	572.591	606.217	622.917	555.342	654.474	647.18	789.164	506.963	546.483
chr2R	6156334	6156575	242	*	8276	GAF-1_Twi-1	GAF_Twi	GAF_Twi	2	FALSE	#N/A	612.195	356.324	528.538	948.361	813.674	542.434	478.734	748.842	408.454	369.874	585.709	791.998	572.278	918.582
chr2R	6161473	6161779	307	*	8277	Bcd-1_Zld-1	Bcd_Zld	Bcd_Zld	2	FALSE	#N/A	881.099	634.229	1134.72	1636.13	754.968	774.447	1033.26	1501.97	901.928	732.903	1106.85	1302.5	1555.57	2017.6
chr2R	6164811	6165010	200	*	8278	Bcd-1	Bcd	Bcd	1	FALSE	#N/A	459.75	359.048	588.239	964.62	548.582	515.825	643.013	904.202	406.895	344.035	732.769	773.582	738.846	1158.88
chr2R	6165921	6166120	200	*	8279	Bcd-1	Bcd	Bcd	1	FALSE	#N/A	854.506	537.171	1011.18	1651.34	972.382	823.038	995.57	1537.24	652.897	546.784	1181.67	1255.2	1547.32	2066.46
chr2R	6168315	6168710	396	*	8280	GAF-1_Twi-1	GAF_Twi	GAF_Twi	2	FALSE	#N/A	842.35	435.2	662.239	1143.1	1246.88	720.733	604.063	1080.01	555.942	496.522	737.123	1107.55	848.936	1329.86
chr2R	6169003	6169202	200	*	8281	GAF-1	GAF	GAF	1	FALSE	#N/A	582.88	396.639	474.84	678.008	667.73	460.612	341.344	483.684	359.632	302.143	401.897	500.353	298.807	393.497
chr2R	6169374	6169573	200	*	8282	Twi-1	Twi	Twi	1	FALSE	#N/A	870.104	428.199	757.556	1169.92	741.196	690.873	617.017	867.675	588.72	388.056	657.108	740.227	767.919	1026.45
chr2R	6171431	6171824	394	*	8283	Bcd-2	Bcd_Bcd	Bcd	2	FALSE	#N/A	1754.23	779.029	1347.97	2141.63	2369.53	1582.37	1634.37	2471.29	1288.31	1070.02	1540.73	2001.45	2279.86	3391.15
chr2R	6174033	6174232	200	*	8284	Twi-1	Twi	Twi	1	FALSE	#N/A	340.836	368.66	465.409	815.785	278.919	285.64	378.04	597.792	321.755	304.26	337.21	492.264	193.787	205.739
chr2R	6174412	6174611	200	*	8285	Cad-1	Cad	Cad	1	FALSE	#N/A	398.385	487.746	573.707	727.338	377.391	454.794	531.91	696.686	367.069	468.565	418.685	531.916	355.3	427.351
chr2R	6178518	6178919	402	*	8286	Bcd-2_Twi-1	Bcd_Twi_Bcd	Bcd_Twi	3	TRUE	EcR_CE	521.395	344.569	650.932	1010.49	747.205	630.118	781.307	1196.68	448.73	414.215	627.9	744.012	965.921	1386.69
chr2R	6179355	6179554	200	*	8287	Twi-1	Twi	Twi	1	TRUE	EcR_AB	272.693	347.232	397.534	608.866	243.333	338.209	321.105	554.704	246.692	267.489	221.488	300.398	187.558	423.471
chr2R	6184536	6184735	200	*	8288	Twi-1	Twi	Twi	1	FALSE	#N/A	484.822	667.782	887.302	1503.4	387.43	538.082	928.348	1655.57	323.495	438.676	390.227	514.751	876.545	1437.54
chr2R	6186652	6186851	200	*	8289	Twi-1	Twi	Twi	1	FALSE	#N/A	545.279	504.509	808.262	1303.71	395.006	533.729	787.812	1447.12	331.682	351.088	345.249	645.329	812.636	1110.82
chr2R	6190251	6190468	218	*	8290	Twi-2	Twi_Twi	Twi	2	FALSE	#N/A	1861.28	803.543	1543.77	2079.55	1810.52	1402.26	1444.91	2174.69	1282.82	992.661	1711.18	1897.46	2207.63	2524.72
chr2R	6193837	6194036	200	*	8291	Twi-1	Twi	Twi	1	FALSE	#N/A	1259.55	799.601	1495.8	1959.2	1107.37	1202.87	1505.75	2215.51	449.12	395.701	536.711	824.578	1751.99	2105.6
chr2R	6194257	6194487	231	*	8292	Dl-1_Zld-2	Zld_Dl_Zld	Dl_Zld	3	FALSE	#N/A	1137.07	1112.43	1775.64	2028.12	1252.94	1462.06	1952.1	2446.34	327.663	347.568	373.934	618.558	2225.39	2150.16
chr2R	6199788	6200046	259	*	8294	Zld-2	Zld_Zld	Zld	2	FALSE	#N/A	619.921	844.105	1575.61	1589.23	550.896	803.04	1469.04	1587.29	245.252	267.686	353.529	408.875	2597.07	2303.89
chr2R	6200955	6201154	200	*	8295	Bcd-1	Bcd	Bcd	1	FALSE	#N/A	654.226	781.674	1207.01	1431.26	786.821	837.021	1291.74	1608.63	414.362	475.052	532.088	789.629	1628.57	1522.72
chr2R	6201194	6201393	200	*	8296	Bcd-1	Bcd	Bcd	1	FALSE	#N/A	778.304	961.657	1337.8	1551.05	953.871	1086.3	1475.21	1758.72	675.719	740.929	838.026	968.68	1711.87	1536.23
chr2R	6204691	6204890	200	*	8297	Twi-1	Twi	Twi	1	FALSE	#N/A	642.657	657.615	833.564	814.535	572.188	719.741	825.099	921.172	589.62	684.302	733.827	713.667	786.098	785.361
chr2R	6213842	6214308	467	*	8298	Twi-4	Twi_Twi_Twi_Twi	Twi	4	FALSE	#N/A	2082.23	1155.52	1791.67	2721.71	2068.67	1461.24	1738.34	2825.81	1474.99	1253.82	1792.38	2025.15	2482.88	3089.83
chr2R	6214704	6214903	200	*	8299	Twi-1	Twi	Twi	1	FALSE	#N/A	971.365	477.27	752.699	1521.88	803.952	721.956	693.5	1440.12	598.316	516.846	620.531	1025.63	656.453	1269.43
chr2R	6216391	6216590	200	*	8300	Bcd-1	Bcd	Bcd	1	FALSE	#N/A	424.084	346.597	604.86	1081	325.122	420.218	598.529	979.612	521.844	386.726	592.569	855.399	814.721	1165.26
chr2R	6219349	6219616	268	*	8301	Twi-3	Twi_Twi_Twi	Twi	3	FALSE	#N/A	612.502	430.694	634.686	1114.87	429.677	432.173	509.216	847.841	466.693	426.587	661.838	872.885	753.419	1083.27
chr2R	6220476	6220707	232	*	8302	Cad-1_Zld-1	Cad_Zld	Cad_Zld	2	FALSE	#N/A	1545.56	656.971	1096.97	1740.86	1767.41	935.701	967.041	1647.42	1057.15	767.655	1072.36	1467.33	1459.95	1953.04
chr2R	6220950	6221149	200	*	8303	Dl-1	Dl	Dl	1	FALSE	#N/A	1714.34	746.455	1292.94	2185.03	1839.65	1205.36	1188.55	1953.82	1135.87	821.266	1350.16	1766.48	1630.82	2360.08
chr2R	6230317	6230516	200	*	8304	Cad-1	Cad	Cad	1	FALSE	#N/A	309.587	325.117	436.253	719.715	307.488	311.588	443.198	745.469	313.928	352.812	493.635	688.102	434.898	678.812
chr2R	6230968	6231231	264	*	8305	Twi-2	Twi_Twi	Twi	2	FALSE	#N/A	408.446	440.094	577.591	819.557	254.884	420.494	527.938	820.671	417.631	523.616	506.967	714.474	522.318	856.021
chr2R	6234685	6234916	232	*	8306	Twi-2	Twi_Twi	Twi	2	FALSE	#N/A	550.403	497.014	518.742	794.435	397.581	432.933	472.006	679.058	388.541	529.538	546.934	607.934	439.316	669.746
chr2R	6236007	6236274	268	*	8307	GAF-2_Twi-1	Twi_GAF_GAF	GAF_Twi	3	FALSE	#N/A	1472.39	939.224	1231.13	1699.67	2177.27	1230.17	1337.77	1889.16	1291.1	1057.86	1258.75	1695.85	1851.2	2159.81
chr2R	6247950	6248149	200	*	8308	Cad-1	Cad	Cad	1	FALSE	#N/A	222.737	235.386	253.945	272.805	263.748	278.302	187.374	216.907	159.363	178.56	237.177	241.755	130.326	158.511
chr2R	6248340	6248743	404	*	8309	Bcd-2_Cad-1	Cad_Bcd_Bcd	Bcd_Cad	3	FALSE	#N/A	384.709	538.061	574.396	635.566	502.454	518.414	574.474	654.314	295.664	424.26	472.506	494.676	653.237	655.619
chr2R	6251312	6251675	364	*	8310	Twi-2_Zld-1	Zld_Twi_Twi	Twi_Zld	3	FALSE	#N/A	690.186	988.26	1035.04	1221.86	607.456	764.101	1038.61	1267.26	533.899	863.367	771.919	842.197	1242.93	1289.04
chr2R	6256153	6256352	200	*	8311	Bcd-1	Bcd	Bcd	1	FALSE	#N/A	350.87	395.096	548.709	808.321	331.075	453.604	580.365	792.878	365.51	345.327	484.002	517.596	993.139	1152.14
chr2R	6256649	6256848	200	*	8312	GAF-1	GAF	GAF	1	FALSE	#N/A	250.85	319.209	380.629	573.293	328.761	365.666	390.414	535.482	266.755	308.655	370.424	459.528	393.078	658.858
chr2R	6258106	6258305	200	*	8313	Twi-1	Twi	Twi	1	FALSE	#N/A	340.863	491.414	660.738	642.246	222.191	373.721	537.008	535.285	324.604	359.435	425.464	456.595	792.211	834.046
chr2R	6258992	6259191	200	*	8314	GAF-1	GAF	GAF	1	FALSE	#N/A	441.043	443.136	520.516	783.725	461.419	498.404	633.373	838.565	381.464	504.979	658.314	780.079	853.76	1186.62
chr2R	6269846	6270045	200	*	8315	GAF-1	GAF	GAF	1	FALSE	#N/A	407.592	399.346	472.599	512.757	342.328	388.001	409.749	416.845	497.103	512.279	496.569	653.839	419.485	486.999
chr2R	6270678	6270877	200	*	8316	GAF-1	GAF	GAF	1	FALSE	#N/A	302.648	328.785	413.872	470.612	244.826	266.479	327.186	354.777	351.834	401.166	544.013	624.313	314.987	333.674
chr2R	6274613	6274812	200	*	8317	Twi-1	Twi	Twi	1	FALSE	#N/A	784.655	1300.72	1192.85	863.021	321.409	484.191	557.437	448.624	498.362	750.814	817.031	632.602	600.858	510.355
chr2R	6279747	6279946	200	*	8318	GAF-1	GAF	GAF	1	FALSE	#N/A	249.022	372.901	405.688	303.505	259.512	326.353	292.308	285.375	228.608	378.331	370.826	304.305	196.496	174.258
chr2R	6287422	6287621	200	*	8319	GAF-1	GAF	GAF	1	FALSE	#N/A	403.282	551.623	559.215	536.38	417.996	475.751	545.901	547.114	425.788	646.411	668.443	596.148	484.395	507.643
chr2R	6289970	6290169	200	*	8320	Twi-1	Twi	Twi	1	FALSE	#N/A	256.495	328.283	288.902	330.304	192.539	269.928	289.117	251.747	228.398	244.728	238.022	272.72	261.695	323.603
chr2R	6296507	6296706	200	*	8321	Bcd-1	Bcd	Bcd	1	FALSE	#N/A	423.924	484.254	649.38	796.986	263.991	408.285	668.508	651.438	285.408	422.66	453.4	523.682	664.319	593.045
chr2R	6307636	6307872	237	*	8322	Bcd-2	Bcd_Bcd	Bcd	2	FALSE	#N/A	306.865	650.895	624.271	433.382	316.725	474.065	605.413	445.101	374.896	571.356	593.024	471.004	506.557	401.031
chr2R	6310486	6310741	256	*	8323	Twi-2	Twi_Twi	Twi	2	FALSE	#N/A	190.393	324.72	331.961	258.304	178.208	235.165	273.955	191.158	214.244	372.668	264.899	279.935	195.626	222.792
chr2R	6311626	6312075	450	*	8324	Bcd-1_Cad-1_Zld-1	Bcd_Cad_Zld	Bcd_Cad_Zld	3	FALSE	#N/A	157.929	319.835	327.905	324.786	161.899	225.667	324.262	299.583	174.178	314.404	420.949	374.723	298.517	226.434
chr2R	6312755	6312954	200	*	8325	GAF-1	GAF	GAF	1	FALSE	#N/A	539.582	590.413	561.852	626.643	759.428	664.341	673.908	701.63	500.251	621.68	614.81	655.676	540.207	521.996
chr2R	6326763	6326962	200	*	8326	Cad-1	Cad	Cad	1	FALSE	#N/A	424.404	562.954	741.381	1023.07	496.445	555.942	684.418	905.611	586.98	716.149	941.93	1016.58	894.247	1109.63
chr2R	6333072	6333406	335	*	8327	Twi-2	Twi_Twi	Twi	2	FALSE	#N/A	384.015	510.778	570.938	728.122	310.101	502.547	566.307	731.18	521.994	596.616	760.691	784.284	393.542	608.302
chr2R	6338810	6339086	277	*	8328	Bcd-1_Twi-2	Twi_Twi_Bcd	Bcd_Twi	3	FALSE	#N/A	353.619	393.315	385.345	345.887	340.611	384.629	402.832	342.787	315.697	423.017	435.647	396.602	301.124	275.634
chr2R	6341723	6341922	200	*	8329	GAF-1	GAF	GAF	1	FALSE	#N/A	436.667	241.206	271.185	395.714	516.374	350.241	310.294	408.713	223.99	268.499	333.391	364.962	298.893	378.365
chr2R	6346911	6347110	200	*	8330	Bcd-1	Bcd	Bcd	1	FALSE	#N/A	741.637	508.318	695.218	1055.55	543.992	645.753	694.281	1001.78	817.718	709.784	974.167	1130.55	631.625	826.172
chr2R	6347133	6347359	227	*	8331	Twi-2	Twi_Twi	Twi	2	FALSE	#N/A	1116.15	1057.29	1252.24	2010.47	853.104	1128.85	1321.32	1831.28	1541.15	1345.61	1981.47	2249.8	1069.85	1598.4
chr2R	6348238	6348538	301	*	8332	Bcd-2	Bcd_Bcd	Bcd	2	FALSE	#N/A	950.616	1559.59	1462.78	1332.17	905.764	1246.07	1406.44	1224.82	1148.38	1919.87	1521.93	1772.77	735.602	690.779
chr2R	6351223	6351422	200	*	8333	Bcd-1	Bcd	Bcd	1	FALSE	#N/A	1408.55	1266.4	1469.59	2367.79	1048.09	1272.41	1476.73	2089.32	1598.82	1637.48	2000.6	2381.11	1079.12	1543.94
chr2R	6351445	6351644	200	*	8334	Twi-1	Twi	Twi	1	FALSE	#N/A	645.753	494.474	633.773	1157.74	452.163	543.569	684.507	924.267	876.797	672.361	979.874	1097.8	760.995	1046.88
chr2R	6359473	6359672	200	*	8335	Bcd-1	Bcd	Bcd	1	FALSE	#N/A	105.09	114.615	122.931	168.676	97.408	125.025	134.5	143.323	126.195	125.528	118.642	177.434	90.0707	106.737
chr2R	6384634	6384833	200	*	8336	Bcd-1	Bcd	Bcd	1	FALSE	#N/A	469.17	650.322	711.85	891.855	274.44	389.774	409.281	602.274	340.319	529.538	610.938	652.865	418.355	543.029
chr2R	6385196	6385587	392	*	8337	Cad-1_Twi-1	Cad_Twi	Cad_Twi	2	FALSE	#N/A	663.072	977.115	1040.52	1097.29	399.709	585.769	640.168	834.314	709.217	887.298	910.444	995.362	728.605	923.492
chr2R	6390989	6391188	200	*	8338	GAF-1	GAF	GAF	1	FALSE	#N/A	394.996	467.712	461.637	461.6	486.723	414.852	438.39	427.115	312.548	430.957	463.114	460.358	362.934	357.746
chr2R	6391768	6391967	200	*	8339	Bcd-1	Bcd	Bcd	1	FALSE	#N/A	326.799	415.527	393.691	428.29	114.986	132.914	128.453	150.67	220.241	237.6	249.745	288.722	119.607	144.522
chr2R	6391999	6392198	200	*	8340	Twi-1	Twi	Twi	1	FALSE	#N/A	338.515	437.502	466.362	500.34	211.816	234.162	224.316	266.903	303.282	316.139	358.218	351.859	207.968	238.702
chr2R	6393454	6393653	200	*	8341	Cad-1	Cad	Cad	1	FALSE	#N/A	216.972	152.647	210.014	343.992	65.3119	81.2935	89.1128	109.811	133.662	127.177	193.901	255.754	81.5533	113.204
chr2R	6399139	6399369	231	*	8342	Twi-2	Twi_Twi	Twi	2	FALSE	#N/A	1101.03	1001.3	1281.22	2490.24	830.58	1165.04	1208.19	2234.59	1576.15	1280.54	1649	2455.03	1028.72	1867.82
chr2R	6406294	6406493	200	*	8343	Twi-1	Twi	Twi	1	FALSE	#N/A	27.5535	28.8258	41.9338	45.2012	19.407	40.9002	46.8046	53.1727	31.7587	29.4338	40.6774	41.6666	22.9595	35.688
chr2R	6408464	6408663	200	*	8344	Twi-1	Twi	Twi	1	FALSE	#N/A	26.0991	36.6473	36.3257	60.2881	37.2651	28.9122	32.0882	55.2982	20.0928	30.0124	40.8248	42.895	29.2896	28.1159
chr2R	6408824	6409023	200	*	8345	Cad-1	Cad	Cad	1	FALSE	#N/A	354.366	246.902	360.691	612.777	83.3193	145.354	131.566	196.622	272.573	232.405	388.244	410.945	109.336	122.233
chr2R	6409580	6409779	200	*	8346	Twi-1	Twi	Twi	1	FALSE	#N/A	220.175	207.301	212.427	255.038	338.148	412.087	347.994	473.067	292.246	250.095	408.1	347.166	240.039	290.966
chr2R	6414013	6414242	230	*	8347	Bcd-2	Bcd_Bcd	Bcd	2	FALSE	#N/A	316.659	256.514	317.703	355.833	409.375	264.33	209.979	275.579	286.758	330.432	344.82	357.149	169.668	296.692
chr2R	6417184	6417383	200	*	8348	Cad-1	Cad	Cad	1	FALSE	#N/A	132.724	119.28	189.174	242.879	126.276	134.633	198.331	236.846	176.787	173.39	223.377	318.205	243.124	262.436
chr2R	6419039	6419238	200	*	8349	Bcd-1	Bcd	Bcd	1	FALSE	#N/A	260.658	378.324	628.631	664.638	210.976	316.998	524.669	573.059	380.114	409.242	710.541	640.006	403.681	440.461
chr2R	6419771	6419970	200	*	8350	GAF-1	GAF	GAF	1	FALSE	#N/A	304.73	358.634	775.019	700.837	287.932	326.331	604.432	661.246	481.178	469.796	902.941	658.432	386.936	465.136
chr2R	6431804	6432003	200	*	8351	Bcd-1	Bcd	Bcd	1	FALSE	#N/A	316.032	487.887	709.315	657.77	189.684	324.987	562.246	572.597	445.701	554.306	835.052	665.393	479.107	523.139
chr2R	6433796	6433995	200	*	8352	Twi-1	Twi	Twi	1	FALSE	#N/A	170.778	357.964	302.603	326.959	146.541	212.654	262.039	258.505	227.799	291.334	328.38	346.989	221.787	226.785
chr2R	6438782	6438981	200	*	8353	Twi-1	Twi	Twi	1	FALSE	#N/A	211.328	360.803	394.766	389.074	198.623	233.843	323.749	317.812	284.988	398.15	380.151	371.547	296.199	279.237
chr2R	6439208	6439407	200	*	8354	GAF-1	GAF	GAF	1	FALSE	#N/A	243.819	292.905	293.962	372.825	218.478	250.8	263.009	317.847	144.278	317.752	349.375	348.007	251.569	239.129
chr2R	6446773	6446972	200	*	8355	GAF-1	GAF	GAF	1	FALSE	#N/A	228.701	384.797	338.756	264.388	242.643	344.125	339.804	306.075	262.046	471.95	358.191	413.435	258.609	217.619
chr2R	6449120	6449319	200	*	8356	GAF-1	GAF	GAF	1	FALSE	#N/A	192.981	261.813	280.961	233.291	172.125	171.666	247.713	210.381	246.962	281.289	358.486	321.259	240.401	298.664
chr2R	6450911	6451190	280	*	8357	Bcd-1_Cad-1	Bcd_Cad	Bcd_Cad	2	FALSE	#N/A	471.225	580.44	955.421	1087.26	470.749	470.253	812.302	866.104	694.612	893.244	1372.89	1411.02	986.896	1202.26
chr2R	6451994	6452193	200	*	8358	Bcd-1	Bcd	Bcd	1	FALSE	#N/A	231.943	436.549	360.752	219.713	237.735	289.882	316.252	202.086	267.864	440.362	362.908	284.738	222.294	168.896
chr2R	6452231	6452430	200	*	8359	Bcd-1	Bcd	Bcd	1	FALSE	#N/A	482.26	736.129	637.262	405.769	432.197	543.315	576.706	399.252	486.636	871.061	710.514	561.321	453.816	317.851
chr2R	6459875	6460288	414	*	8360	Bcd-2_Zld-1	Zld_Bcd_Bcd	Bcd_Zld	3	FALSE	#N/A	1090.93	1358.51	2002.11	2693.25	762.693	915.912	1349.25	1989.89	1182.06	1423.98	2196.4	2300.67	1454.14	1934.57
chr2R	6462892	6463160	269	*	8361	Cad-1_Twi-1	Cad_Twi	Cad_Twi	2	FALSE	#N/A	414.517	354.507	565.797	701.393	298.102	365.556	474.349	609.667	428.277	415.212	648.252	730.942	492.231	566.813
chr2R	6470574	6470831	258	*	8362	Twi-2	Twi_Twi	Twi	2	FALSE	#N/A	227.246	244.248	399.522	307.366	245.834	240.222	357.422	315.455	398.318	395.701	504.26	458.632	597.671	540.518
chr2R	6470875	6471074	200	*	8363	GAF-1	GAF	GAF	1	FALSE	#N/A	140.743	154.208	230.975	183.743	56.1495	76.6107	211.641	156.942	180.985	254.477	233.614	273.849	680.789	594.263
chr2R	6471529	6471728	200	*	8364	Twi-1	Twi	Twi	1	FALSE	#N/A	241.911	285.789	299.56	376.974	124.335	176.073	258.491	313.411	367.249	298.339	324.508	417.264	936.733	900.662
chr2R	6476054	6476253	200	*	8365	GAF-1	GAF	GAF	1	FALSE	#N/A	120.675	179.392	229.799	260.706	64.6028	104.135	210.615	207.458	179.936	182.524	220.389	273.583	676.472	709.778
chr2R	6476340	6476552	213	*	8366	Twi-2	Twi_Twi	Twi	2	FALSE	#N/A	124.758	123.204	172.39	131.494	109.519	156.306	157.785	139.176	183.025	153.657	160.807	167.463	220.541	202.977
chr2R	6478280	6478479	200	*	8367	Zld-1	Zld	Zld	1	FALSE	#N/A	293.642	399.928	698.514	851.934	294.053	449.869	695.095	763.918	273.053	283.283	412.629	415.814	897.883	809.584
chr2R	6482276	6482545	270	*	8368	Bcd-2	Bcd_Bcd	Bcd	2	FALSE	#N/A	424.017	677.217	1009.58	1097.25	441.303	575.224	868.311	998.638	895.42	819.752	1410.22	1567.59	1094.26	1187.1
chr2R	6483178	6483377	200	*	8369	Zld-1	Zld	Zld	1	FALSE	#N/A	616.612	1109.92	1712.69	1729.42	543.189	824.449	1562.7	1763.94	1139.95	1077	1645.72	1920.18	1973.82	1658.26
chr2R	6488995	6489194	200	*	8370	Twi-1	Twi	Twi	1	FALSE	#N/A	129.495	236.082	248.459	210.949	119.166	204.6	228.879	213.58	466.993	633.178	490.661	393.149	474.718	468.024
chr2R	6491447	6491646	200	*	8371	Bcd-1	Bcd	Bcd	1	FALSE	#N/A	251.091	286.785	294.003	320.786	159.492	190.485	254.084	238.682	160.383	167.961	252.036	253.253	218.151	299.568
chr2R	6501001	6501209	209	*	8372	Cad-1_Twi-1	Cad_Twi	Cad_Twi	2	FALSE	#N/A	585.576	361.782	449.427	619.427	720.894	555.535	459.51	619.729	464.624	367.584	488.638	591.013	458.277	633.744
chr2R	6501800	6501999	200	*	8373	Bcd-1	Bcd	Bcd	1	TRUE	1.28_DRE	1684.13	885.346	969.091	1265.97	2981.41	1442.37	1064.14	1536.35	1037.12	990.889	1184	1281.78	1580.22	1850.86
chr2R	6506228	6506471	244	*	8374	Twi-2	Twi_Twi	Twi	2	FALSE	#N/A	263.099	219.849	285.292	368.984	220.978	241.28	238.006	294.743	266.185	249.935	277.064	345.672	165.468	257.89
chr2R	6514476	6514871	396	*	8375	Twi-2_Zld-2	Zld_Twi_Zld_Twi	Twi_Zld	4	FALSE	#N/A	1961.76	1353.47	2028.38	2894.65	1711.58	1749.58	2212.39	2938.88	531.77	581.388	626.788	717.374	3782.88	4157.86
chr2R	6516394	6516593	200	*	8377	Cad-1	Cad	Cad	1	FALSE	#N/A	877.443	593.023	919.156	1509.93	1199.76	1011.66	1189.28	2208.73	354.983	425.885	494.359	596.845	1475.19	2015.78
chr2R	6518512	6518711	200	*	8378	Cad-1	Cad	Cad	1	FALSE	#N/A	360.984	328.38	456.85	600.955	479.725	412.461	482.784	644.854	263.306	287.949	297.805	328.253	355.488	431.558
chr2R	6526462	6526842	381	*	8379	Bcd-1_Zld-1	Zld_Bcd	Bcd_Zld	2	FALSE	#N/A	565.414	455.331	646.916	838.386	574.035	684.075	771.399	1015.99	182.095	270.862	352.082	376.018	1012.3	1130.02
chr2R	6532538	6532737	200	*	8381	Cad-1	Cad	Cad	1	FALSE	#N/A	320.461	491.07	363.085	299.356	666.162	520.188	371.424	314.785	259.467	384.917	281.754	259.75	228.277	240.498
chr2R	6537388	6537728	341	*	8382	Cad-1_Twi-1_Zld-1	Zld_Cad_Twi	Cad_Twi_Zld	3	FALSE	#N/A	434.625	569.118	492.222	473.014	394.67	537.619	486.042	458.686	326.284	515.467	459.483	413.601	405.434	367.177
chr2R	6537739	6537938	200	*	8383	Twi-1	Twi	Twi	1	FALSE	#N/A	373.714	436.32	406.093	427.377	283.752	400.484	420.181	409.325	284.329	401.203	379.133	463.379	355.705	363.61
chr2R	6546128	6546435	308	*	8384	Bcd-3_Zld-1	Bcd_Zld_Bcd_Bcd	Bcd_Zld	4	FALSE	#N/A	207.952	259	255.73	304.508	230.346	311.753	328.525	334.042	193.071	244.678	207.085	223.24	253.728	259.209
chr2R	6546461	6546660	200	*	8385	Twi-1	Twi	Twi	1	FALSE	#N/A	253.145	263.268	331.495	353.391	296.311	272.01	273.118	299.283	183.864	195.548	253.55	240.051	339.612	333.699
chr2R	6551485	6551761	277	*	8386	Twi-2	Twi_Twi	Twi	2	FALSE	#N/A	219.121	155.901	178.901	210.155	152.942	207.751	157.64	185.567	119.897	165.179	179.953	168.481	123.822	171.458
chr2R	6552972	6553171	200	*	8387	Cad-1	Cad	Cad	1	FALSE	#N/A	529.334	483.875	496.938	540.32	760.174	503.098	439.974	586.332	306.071	441.125	365.681	461.299	477.992	641.667
chr2R	6553621	6553820	200	*	8388	Cad-1	Cad	Cad	1	FALSE	#N/A	172.393	213.764	197.56	147.336	214.895	230.493	177.288	234.327	142.269	197.124	154.027	154.449	145.072	159.39
chr2R	6556176	6556375	200	*	8389	Twi-1	Twi	Twi	1	FALSE	#N/A	387.724	313.918	323.463	399.605	361.66	361.59	368.345	388.081	292.486	322.098	328.34	322.299	278.44	386.879
chr2R	6562358	6562699	342	*	8390	Twi-2	Twi_Twi	Twi	2	FALSE	#N/A	297.498	364.048	314.721	286.78	389.819	343.817	297.44	340.661	211.754	303.817	238.249	266.854	206.259	205.777
chr2R	6566894	6567093	200	*	8391	Cad-1	Cad	Cad	1	FALSE	#N/A	320.475	432.934	463.766	490.454	398.365	499.132	468.771	577.518	163.232	312.656	313.24	326.328	541.047	605.264
chr2R	6569543	6569797	255	*	8392	Twi-2	Twi_Twi	Twi	2	FALSE	#N/A	429.648	461.583	495.042	505.848	317.565	377.93	408.165	420.172	226.779	348.22	305.402	306.108	378.491	442.684
chr2R	6573367	6573717	351	*	8393	Bcd-1_Cad-1_Twi-2_Zld-1	Bcd_Cad_Twi_Twi_Zld	Bcd_Cad_Twi_Zld	5	TRUE	jing_91	2715.8	1737.2	2518.6	3262.52	2144.43	1909.11	2417.41	3125.15	498.632	585.131	734.122	816.4	3834.52	4452.23
chr2R	6575142	6575341	200	*	8394	GAF-1	GAF	GAF	1	FALSE	#N/A	2625.5	1172.83	1545.87	2186.57	2087.07	1507.84	1398.9	1989.64	881.115	853.851	1093.81	1220.32	1931.83	2444.79
chr2R	6575656	6575855	200	*	8395	Twi-1	Twi	Twi	1	FALSE	#N/A	867.209	854.008	1079.45	1382.8	618.709	781.047	914.257	1063.72	510.778	686.493	771.249	783.963	1009.99	1138.28
chr2R	6585580	6586317	738	*	8397	Bcd-2_Cad-1_Twi-3_Zld-1	Cad_Bcd_Zld_Bcd_Twi_Twi_Twi	Bcd_Cad_Twi_Zld	7	FALSE	#N/A	1031.88	690.682	1202.2	1741.94	932.131	973.858	1300.61	1752.45	463.635	461.893	493.528	711.243	1945.14	2168.39
chr2R	6593640	6593839	200	*	8398	Bcd-1	Bcd	Bcd	1	TRUE	VT12591.1	318.353	334.967	443.819	500.161	254.94	341.106	341.199	528.978	343.797	372.508	395.077	517.629	565.137	745.856
chr2R	6595055	6595254	200	*	8399	GAF-1	GAF	GAF	1	TRUE	VT12591.1	1452.74	557.496	720.683	1132.81	1357.11	949.728	730.118	1092.43	639.342	457.781	570.997	883.919	1138.95	1597.88
chr2R	6597845	6598044	200	*	8400	Bcd-1	Bcd	Bcd	1	TRUE	VT12593.1	445.34	304.995	421.924	696.916	602.941	592.237	494.856	691.222	243.753	231.605	314.54	421.945	556.127	867.461
chr2R	6598091	6598311	221	*	8401	Bcd-2	Bcd_Bcd	Bcd	2	TRUE	VT12593.1	495.056	383.986	447.206	468.022	582.209	571.985	494.6	574.665	247.562	262.11	279.154	360.856	541.989	645.121
chr2R	6600435	6600901	467	*	8402	Bcd-1_Dl-1_Zld-2	Zld_Zld_Bcd_Dl	Bcd_Dl_Zld	4	TRUE	VT12595.1	760.531	1198.91	1839.8	1972.47	876.56	1133.22	1793.21	2015.31	379.065	415.877	447.049	501.748	2796.83	2722.87
chr2R	6602704	6603125	422	*	8403	Bcd-3	Bcd_Bcd_Bcd	Bcd	3	FALSE	#N/A	763.039	577.795	619.16	611.665	849.838	616.18	654.739	753.798	312.788	396.193	374.886	495.075	522.216	598.847
chr2R	6605957	6606243	287	*	8404	GAF-2_Twi-1	GAF_GAF_Twi	GAF_Twi	3	FALSE	#N/A	1616.48	926.059	1635.66	2291.86	1281.08	1048.39	1507.16	2192.78	987.547	847.154	1349.09	1736.46	2367.58	2576.79
chr2R	6607485	6607684	200	*	8405	Twi-1	Twi	Twi	1	FALSE	#N/A	1352.88	684.959	789.045	1074.44	939.651	799.966	827.476	1044.61	569.407	600.925	776.622	905.499	911.6	1166.87
chr2R	6610267	6610547	281	*	8406	Dl-2_GAF-1	GAF_Dl_Dl	Dl_GAF	3	FALSE	#N/A	1800.19	796.673	1458.72	2110.47	1733.32	1211.08	1169.56	2078.77	865.641	766.855	1453.44	1783.15	1947.53	2555.22
chr2R	6610664	6610919	256	*	8407	Bcd-1_Twi-1	Bcd_Twi	Bcd_Twi	2	TRUE	VT12601.1	2212.35	1209.61	1934.88	3052.69	2004.27	1547.8	1704.28	2885.33	1561.75	1168.09	1731.92	2669.64	2434.92	3435.45
chr2R	6612824	6613236	413	*	8408	Cad-1_Twi-1_Zld-1	Twi_Zld_Cad	Cad_Twi_Zld	3	TRUE	VT12602.1	1896.3	809.927	1500.95	2215.37	1791.02	1344.44	1451.83	2253.41	1012.26	668.422	1120.42	1511.81	1734.3	2325.81
chr2R	6618884	6619233	350	*	8409	Bcd-1_Zld-2	Zld_Bcd_Zld	Bcd_Zld	3	FALSE	#N/A	860.751	1225.92	1620.76	1516.58	820.429	1111.88	1742.3	1528.2	585.031	702.09	848.37	919.598	2168.39	1721.49
chr2R	6622516	6622771	256	*	8410	Twi-2	Twi_Twi	Twi	2	FALSE	#N/A	539.889	380.335	475.074	640.082	619.716	505.787	527.86	822.45	468.493	430.637	556.179	729.57	514.365	711.574
chr2R	6627270	6627584	315	*	8411	Zld-2	Zld_Zld	Zld	2	FALSE	#N/A	1208.7	1176.43	1908.04	2112.74	1502.83	1339.78	1901.01	2147.16	512.517	734.035	832.761	943.757	2817.76	2828.25
chr2R	6628229	6628485	257	*	8412	Cad-2	Cad_Cad	Cad	2	FALSE	#N/A	709.64	465.243	563.85	556.439	1445.67	687.391	499.342	648.931	357.202	439.993	510.169	602.567	327.647	414.731
chr2R	6630406	6630649	244	*	8413	GAF-1_Twi-1	Twi_GAF	GAF_Twi	2	TRUE	VT12608.1	1602.35	839.079	1279.53	1905.89	1776.45	1223.72	1031.83	1658.12	1120.67	857.877	1492.41	1841.45	1325.67	1651.03
chr2R	6631723	6631922	200	*	8414	Bcd-1	Bcd	Bcd	1	FALSE	#N/A	956.607	653.047	985.418	1738.83	1295.99	908.023	938.144	1525.12	967.605	803.49	1215.56	1694.07	1133.52	1829.38
chr2R	6632412	6632678	267	*	8415	Bcd-1_GAF-1	Bcd_GAF	Bcd_GAF	2	FALSE	#N/A	2679.48	1128.05	1868.99	2772.47	3130.66	1744.96	1736.51	2649.13	2162.95	1429.13	2058.49	2737.14	2999.51	3518.93
chr2R	6635953	6636152	200	*	8416	Twi-1	Twi	Twi	1	FALSE	#N/A	1306.1	799.539	1153.91	1683.8	1451.16	1137.07	1084.82	1653.36	870.559	915.846	1315.07	1494.8	1257.4	1588.3
chr2R	6644105	6644374	270	*	8417	Bcd-2	Bcd_Bcd	Bcd	2	FALSE	#N/A	499.126	525.487	504.26	551.844	519.453	568.624	528.317	586.679	373.307	533.317	507.663	507.624	377.13	461.796
chr2R	6649720	6649928	209	*	8418	Bcd-2	Bcd_Bcd	Bcd	2	FALSE	#N/A	296.217	315.726	401.337	601.491	276.083	337.647	336.77	501.15	350.185	351.704	410.405	521.082	318.869	513.645
chr2R	6652728	6652927	200	*	8419	Cad-1	Cad	Cad	1	FALSE	#N/A	750.723	500.215	657.564	922.217	880.889	707.39	616.95	941.075	512.427	518.458	714.52	937.515	543.828	788.387
chr2R	6663423	6663622	200	*	8420	Twi-1	Twi	Twi	1	FALSE	#N/A	1378.1	675.691	1069.61	1773.88	1619.32	1048.09	973.066	1726.49	845.878	699.53	1137.01	1566.08	1061.58	1846.33
chr2R	6669010	6669332	323	*	8421	Zld-2	Zld_Zld	Zld	2	FALSE	#N/A	948.468	822.483	979.689	1299.73	903.114	917.807	977.295	1390.87	696.651	703.58	812.315	1090.41	1097.62	1301.69
chr2R	6673265	6673464	200	*	8422	Twi-1	Twi	Twi	1	FALSE	#N/A	986.843	585.643	917.452	1518.45	924.424	885.623	888.193	1592.02	646.299	630.666	1004.07	1204.03	968.89	1474.8
chr2R	6673507	6673706	200	*	8423	Bcd-1	Bcd	Bcd	1	FALSE	#N/A	739.822	501.678	699.133	1245.65	781.858	643.384	677.79	1217.45	509.248	542.537	810.546	958.288	562.703	911.035
chr2R	6674367	6674566	200	*	8424	Zld-1	Zld	Zld	1	FALSE	#N/A	813.129	992.846	1259.25	1582.72	767.676	985.702	1310.83	1879.99	666.272	899.411	886.689	1039.75	1744.3	2019.95
chr2R	6675636	6675942	307	*	8425	Bcd-2_Cad-1_Twi-1	Bcd_Bcd_Cad_Twi	Bcd_Cad_Twi	4	FALSE	#N/A	754.98	440.173	719.841	1230.37	707.122	622.526	660.329	1120.05	512.487	467.162	832.988	863.323	662.146	870.525
chr2R	6680365	6680564	200	*	8426	GAF-1	GAF	GAF	1	FALSE	#N/A	612.836	690.294	894.188	1175.14	902.461	848.689	1114.31	1584.52	819.188	909.974	1007.89	1271.66	1642.1	2027.26
chr2R	6683688	6683930	243	*	8427	Bcd-2_Zld-1	Zld_Bcd_Bcd	Bcd_Zld	3	FALSE	#N/A	380.505	672.614	724.384	783.428	467.726	577.197	743.439	799.104	341.008	494.675	474.69	550.265	821.443	808.002
chr2R	6691392	6691591	200	*	8428	Cad-1	Cad	Cad	1	FALSE	#N/A	225.512	260.931	247.435	346.741	223.572	267.228	267.193	376.241	205.667	287.284	357.186	409.406	292.867	364.175
chr2R	6705515	6705714	200	*	8429	Twi-1	Twi	Twi	1	FALSE	#N/A	442.924	476.265	530.029	682.316	376.607	421.651	530.76	649.139	396.039	539.755	603.649	686.32	574.769	702.545
chr2R	6706061	6706260	200	*	8430	Cad-1	Cad	Cad	1	FALSE	#N/A	417.533	413.464	469.486	526.275	450.353	457.648	467.242	498.897	375.046	496.362	554.102	525.475	367.207	413.588
chr2R	6708676	6708875	200	*	8431	Cad-1	Cad	Cad	1	FALSE	#N/A	260.951	292.323	253.063	325.381	452.499	328.171	280.102	343.826	286.158	276.488	335.709	347.587	219.035	233.428
chr2R	6712059	6712258	200	*	8432	Cad-1	Cad	Cad	1	FALSE	#N/A	1148.44	508.398	740.083	1323.12	999.272	904.475	774.579	1368.33	799.874	695.049	1020.63	1351.23	998.745	1714.55
chr2R	6713524	6713736	213	*	8433	Twi-2	Twi_Twi	Twi	2	FALSE	#N/A	554.233	331.007	467.934	686.375	653.996	556.603	469.574	690.853	395.019	411.458	643.094	845.959	635.942	830.705
chr2R	6715168	6715367	200	*	8434	GAF-1	GAF	GAF	1	FALSE	#N/A	419.454	399.875	452.783	591.814	740.095	538.467	463.315	644.368	530.631	497.556	638.471	922.719	401.552	576.218
chr2R	6716055	6716254	200	*	8435	Twi-1	Twi	Twi	1	FALSE	#N/A	1006.54	542.691	901.825	1307.91	1378.34	838.023	956.319	1416.29	881.895	740.154	1211.24	1426.31	1107.36	1365.5
chr2R	6735423	6735887	465	*	8436	Twi-4	Twi_Twi_Twi_Twi	Twi	4	FALSE	#N/A	200.894	369.418	300.787	243.743	226.371	265.73	282.735	184.955	259.857	413.44	314.861	299.745	204.549	175.363
chr2R	6742217	6742652	436	*	8437	Twi-4	Twi_Twi_Twi_Twi	Twi	4	FALSE	#N/A	523.837	478.426	535.992	683.586	840.732	614.097	518.566	756.501	414.992	499.735	484.055	633.178	471.778	544.323
chr2R	6746275	6746474	200	*	8438	Twi-1	Twi	Twi	1	FALSE	#N/A	730.388	511.405	716.231	1101.92	815.577	659.779	668.719	958.98	537.138	524.38	674.419	864.054	655.772	964.19
chr2R	6749179	6749378	200	*	8439	GAF-1	GAF	GAF	1	FALSE	#N/A	1592.79	953.103	1429.12	2009.08	1778.05	1260.35	1339.88	1938.21	1252.08	1073.22	1550.27	1821.69	1754.48	2159.37
chr2R	6759831	6760115	285	*	8440	Bcd-2	Bcd_Bcd	Bcd	2	FALSE	#N/A	679.551	617.837	797.482	1016.37	325.272	390.799	421.297	527.904	374.296	587.704	753.215	876.847	356.328	457.363
chr2R	6760349	6760838	490	*	8441	Twi-3	Twi_Twi_Twi	Twi	3	FALSE	#N/A	918.433	677.817	889.037	1383.3	507.529	540.153	571.73	960.02	466.873	563.083	992.134	1091.63	618.009	1044.8
chr2R	6765333	6765555	223	*	8442	Bcd-2	Bcd_Bcd	Bcd	2	FALSE	#N/A	389.112	581.877	481.098	484.776	223.591	226.009	218.983	222.348	390.761	439.168	371.657	387.416	143.928	173.354
chr2R	6771418	6771740	323	*	8443	Cad-1_Twi-2	Twi_Cad_Twi	Cad_Twi	3	FALSE	#N/A	257.415	342.709	377.728	292.656	241.841	279.205	303.945	262.791	296.114	418.93	424.058	353.497	274.833	259.811
chr2R	6774731	6775135	405	*	8444	Cad-3	Cad_Cad_Cad	Cad	3	FALSE	#N/A	169.698	283.241	223.43	264.319	276.307	236.862	235.161	240.542	212.384	309.726	313.039	328.231	189.716	214.944
chr2R	6776344	6776687	344	*	8445	Bcd-1_GAF-1	GAF_Bcd	Bcd_GAF	2	FALSE	#N/A	365.895	418.226	525.07	633.382	364.869	348.191	461.095	488.27	332.041	480.001	542.271	629.758	511.888	621.475
chr2R	6777027	6777226	200	*	8446	Twi-1	Twi	Twi	1	FALSE	#N/A	287.878	476.256	505.994	496.518	340.219	427.193	397.32	408.759	364.55	460.896	590.478	574.103	388.53	445.296
chr2R	6782761	6782960	200	*	8447	Bcd-1	Bcd	Bcd	1	FALSE	#N/A	112.656	170.495	174.104	126.403	132.415	173.396	157.607	130.951	138.431	217.928	247.199	192.231	235.012	206.229
chr2R	6788488	6788687	200	*	8448	Twi-1	Twi	Twi	1	FALSE	#N/A	335.726	307.314	306.517	351.694	366.138	272.572	255.043	327.388	143.919	266.332	370.933	366.323	265.504	439.143
chr2R	6788994	6789193	200	*	8449	Twi-1	Twi	Twi	1	FALSE	#N/A	774.661	469.193	427.988	473.213	1456.1	529.102	414.368	573.845	405.305	491.93	470.175	539.962	721.971	976.521
chr2R	6792357	6792556	200	*	8450	Bcd-1	Bcd	Bcd	1	FALSE	#N/A	305.264	457.43	441.009	329.004	288.38	330.672	314.946	338.282	340.259	510.42	411.034	409.052	294.331	273.637
chr2R	6801063	6801262	200	*	8451	Cad-1	Cad	Cad	1	FALSE	#N/A	276.256	487.296	387.789	283.962	233.406	410.39	400.522	273.661	332.911	463.961	370.96	375.564	317.029	271.728
chr2R	6810344	6810543	200	*	8452	Cad-1	Cad	Cad	1	FALSE	#N/A	954.019	619.847	970.562	1512.78	954.972	832.679	1012.15	1539.94	582.512	533.514	937.107	1150.47	1121.13	1325
chr2R	6814008	6814421	414	*	8453	Twi-1_Zld-2	Zld_Zld_Twi	Twi_Zld	3	FALSE	#N/A	1092.17	1627.79	2230.76	2710.23	1032.1	1318.14	2082.95	2533.97	306.551	503.748	516.399	592.385	4056.09	3823.8
chr2R	6822869	6823068	200	*	8454	Bcd-1	Bcd	Bcd	1	TRUE	VT12713.1	119.394	154.913	130.568	130.403	234.992	261.08	347.458	249.968	242.883	403.296	367.986	309.008	374.377	446.099
chr2R	6823133	6823534	402	*	8455	Bcd-1_Cad-3	Bcd_Cad_Cad_Cad	Bcd_Cad	4	TRUE	VT12713.1	271.039	473.047	570.796	560.439	246.151	299.49	396.673	309.033	316.117	417.047	398.895	475.73	930.707	960.272
chr2R	6826063	6826262	200	*	8456	Bcd-1	Bcd	Bcd	1	FALSE	#N/A	133.685	159.428	156.894	140.149	101.14	152.825	146.863	146.65	145.808	144.572	161.021	148.384	126.255	142.651
chr2R	6828064	6828429	366	*	8457	Cad-2_GAF-1_Twi-1	Twi_Cad_GAF_Cad	Cad_GAF_Twi	4	TRUE	VT12716.1	585.642	704.455	915.637	1038.67	652.148	643.847	910.296	1008.25	833.942	850.909	986.185	1120.96	2185.79	2528.07
chr2R	6836009	6836208	200	*	8458	Bcd-1	Bcd	Bcd	1	FALSE	#N/A	203.789	351.694	310.148	195.921	202.112	241.721	257.04	147.851	191.542	364.58	239.12	200.376	303.688	287.651
chr2R	6836388	6836587	200	*	8459	Bcd-1	Bcd	Bcd	1	FALSE	#N/A	187.204	364.277	358.775	255.247	195.842	274.93	313.083	279.495	216.823	310.501	332.346	265.781	525.519	518.706
chr2R	6836645	6836844	200	*	8460	Zld-1	Zld	Zld	1	FALSE	#N/A	168.964	361.623	358.217	305.232	195.171	257.808	326.963	273.083	276.651	356.689	365.922	312.151	955.347	847.055
chr2R	6839588	6839787	200	*	8461	Cad-1	Cad	Cad	1	FALSE	#N/A	147.094	319.809	242.293	143.703	81.7705	155.072	214.877	125.706	152.346	261.814	270.968	216.855	220.179	184.58
chr2R	6840637	6840864	228	*	8462	Bcd-2	Bcd_Bcd	Bcd	2	FALSE	#N/A	159.877	247.422	186.628	142.214	129.523	170.818	167.872	105.017	254.369	229.574	208.116	176.427	132.209	133.484
chr2R	6847072	6847271	200	*	8463	Cad-1	Cad	Cad	1	FALSE	#N/A	239.015	340.601	317.591	238.949	190.281	241.974	247.445	264.651	251.31	361.811	318.519	314.11	261.811	283.381
chr2R	6851843	6852086	244	*	8464	Bcd-2	Bcd_Bcd	Bcd	2	FALSE	#N/A	271.746	389.488	278.548	178.8	277.781	281.817	301.602	144.605	257.758	362.328	288.225	202.401	205.737	140.303
chr2R	6857263	6857462	200	*	8465	Bcd-1	Bcd	Bcd	1	FALSE	#N/A	228.901	336.034	377.82	258.78	196.346	282.918	328.681	245.717	161.372	358.696	321.815	245.009	317.232	249.138
chr2R	6857471	6857670	200	*	8466	Bcd-1	Bcd	Bcd	1	FALSE	#N/A	171.099	245.368	281.641	213.331	145.011	182.277	243.785	192.198	111.32	213.866	229.071	158.366	176.708	163.032
chr2R	6858286	6858485	200	*	8467	Cad-1	Cad	Cad	1	FALSE	#N/A	249.223	361.764	349.506	373.57	253.373	279.866	343.754	267.273	314.258	341.511	383.983	353.84	303.804	303.599
chr2R	6864776	6864975	200	*	8468	Twi-1	Twi	Twi	1	FALSE	#N/A	441.337	673.884	564.732	521.293	507.343	634.647	627.27	601.442	506.519	651.089	619.834	650.718	468.46	443.726
chr2R	6871278	6871477	200	*	8469	Twi-1	Twi	Twi	1	FALSE	#N/A	1057.99	665.454	985.936	1544.07	1142.64	848.315	927.277	1450.25	732.339	655.595	873.492	1135.24	1306.4	1718.13
chr2R	6871760	6871959	200	*	8470	GAF-1	GAF	GAF	1	FALSE	#N/A	1070.94	556.729	777.808	1365.65	1502.75	893.853	727.63	1363.33	622.458	574.704	951.483	1412.46	779.898	1200.31
chr2R	6872146	6872345	200	*	8471	Twi-1	Twi	Twi	1	FALSE	#N/A	1772.2	839.943	1106.21	1924.29	2335.89	1251.07	1289.25	1928.08	1359.02	1038.22	1423.72	1980.02	1708.64	2172.03
chr2R	6878748	6878947	200	*	8472	Twi-1	Twi	Twi	1	FALSE	#N/A	299.606	305.594	276.378	296.835	1049.82	452.028	252.733	332.021	162.272	282.705	348.96	298.395	207.678	285.504
chr2R	6879227	6879426	200	*	8473	Twi-1	Twi	Twi	1	FALSE	#N/A	111.201	138.732	176.74	215.028	139.189	145.564	178.538	147.054	120.467	162.815	173.294	163.169	170.248	233.315
chr2R	6882794	6882993	200	*	8474	Bcd-1	Bcd	Bcd	1	FALSE	#N/A	331.536	476.045	477.345	620.221	449.905	451.477	516.769	726.109	285.888	479.189	506.833	556.861	521.883	603.33
chr2R	6885702	6885901	200	*	8475	Twi-1	Twi	Twi	1	FALSE	#N/A	325.265	220.166	225.002	436.091	711.041	379.902	268.298	410.434	163.022	208.289	286.591	279.282	266.156	460.691
chr2R	6886246	6886623	378	*	8476	Twi-2	Twi_Twi	Twi	2	FALSE	#N/A	274.534	333.521	297.126	266.929	396.443	322.067	318.684	235.032	224.5	290.214	282.517	267.784	274.08	343.431
chr2R	6888380	6888579	200	*	8477	Cad-1	Cad	Cad	1	FALSE	#N/A	284.422	433.11	373.348	344.061	265.334	377.291	349.589	302.032	282.949	442.221	433.57	364.929	379.172	420.068
chr2R	6889100	6889299	200	*	8478	Dl-1	Dl	Dl	1	FALSE	#N/A	216.519	332.621	255.953	231.157	192.092	247.373	233.231	221.955	180.206	322.024	261.281	232.437	143.595	192.14
chr2R	6891407	6891648	242	*	8479	Bcd-2	Bcd_Bcd	Bcd	2	FALSE	#N/A	183.828	322.904	212.235	154.145	232.118	281.167	253.28	160.315	208.246	309.48	274.813	184.495	153.879	132.116
chr2R	6893633	6893846	214	*	8480	Bcd-1_Twi-1	Twi_Bcd	Bcd_Twi	2	TRUE	VT12755.1	213.396	338.538	256.694	222.274	238.239	262.325	296.213	214.666	262.166	367.486	287.515	229.338	179.634	155.749
chr2R	6893979	6894178	200	*	8481	Bcd-1	Bcd	Bcd	1	TRUE	VT12755.1	248.769	454.899	455.958	325.57	287.689	370.151	458.361	316.714	346.226	481.245	471.729	345.993	251.555	229.083
chr2R	6901199	6901422	224	*	8482	Bcd-1_Cad-1	Cad_Bcd	Bcd_Cad	2	FALSE	#N/A	224.671	417.873	369.788	248.577	286.962	297.341	323.18	229.984	221.321	314.601	249.772	233.278	402.638	309.124
chr2R	6904634	6904908	275	*	8483	Cad-2	Cad_Cad	Cad	2	TRUE	VT12761.1	224.031	337.815	310.645	205.232	211.965	274.28	280.236	191.759	175.677	325.495	262.541	210.126	177.606	169.499
chr2R	6904942	6905141	200	*	8484	Cad-1	Cad	Cad	1	TRUE	VT12761.1	239.429	416.832	351.544	298.036	260.762	285.651	329.64	240.08	202.608	406.571	383.112	307.802	292.752	209.745
chr2R	6905931	6906142	212	*	8485	Bcd-2	Bcd_Bcd	Bcd	2	TRUE	VT12761.1	272.373	435.773	411.499	326.8	252.813	333.625	365.522	307.889	314.708	454.076	376.065	309.329	296.315	277.429
chr2R	6908041	6908240	200	*	8486	Twi-1	Twi	Twi	1	FALSE	#N/A	279.738	386.843	322.51	349.59	271.287	337.448	317.468	292.825	350.725	386.542	370.29	348.616	239.662	216.099
chr2R	6908493	6908754	262	*	8487	Bcd-1_Twi-3	Twi_Twi_Bcd_Twi	Bcd_Twi	4	FALSE	#N/A	222.203	352.902	280.586	315.287	216.667	351.012	274.68	241.097	231.967	347.543	347.794	295.672	244.573	242.118
chr2R	6917225	6917582	358	*	8488	Cad-1_Twi-2	Cad_Twi_Twi	Cad_Twi	3	FALSE	#N/A	258.296	417.961	289.926	238.463	304.913	290.94	247.925	197.235	336.06	418.155	366.94	338.899	201.015	199.75
chr2R	6923240	6923439	200	*	8489	Twi-1	Twi	Twi	1	FALSE	#N/A	746.854	508.442	574.741	714.782	741.215	571.445	555.117	709.416	544.636	558.307	721.152	881.119	505.08	732.093
chr2R	6926223	6926422	200	*	8490	Bcd-1	Bcd	Bcd	1	FALSE	#N/A	434.091	523.882	591.048	905.959	489.186	564.79	573.247	865.423	428.967	591.249	628.945	846.955	446.138	676.778
chr2R	6942402	6942601	200	*	8491	Twi-1	Twi	Twi	1	FALSE	#N/A	267.743	383.474	400.201	407.456	266.472	303.181	344.022	354.061	327.003	351.064	413.808	433.432	317.16	347.386
chr2R	6946504	6946703	200	*	8492	Cad-1	Cad	Cad	1	FALSE	#N/A	325.425	306.767	441.456	625.66	376.924	367.308	457.469	625.389	308.83	314.847	397.261	478.674	284.075	433.617
chr2R	6946743	6946942	200	*	8493	Bcd-1	Bcd	Bcd	1	FALSE	#N/A	281.606	246.92	483.623	782.922	391.853	469.525	562.056	840.91	268.224	274.334	496.69	484.893	500.01	778.442
chr2R	6947713	6947912	200	*	8494	Twi-1	Twi	Twi	1	FALSE	#N/A	319.501	240.359	357.963	687.239	416.652	402.49	411.2	675.223	239.135	185.909	402.54	421.27	373.769	606.544
chr2R	6948219	6948458	240	*	8495	Bcd-1_Zld-1	Bcd_Zld	Bcd_Zld	2	FALSE	#N/A	598.799	445.288	670.646	1186.99	838.847	713.296	818.383	1165.39	370.428	295.163	564.017	664.12	893.479	1382.63
chr2R	6953952	6954151	200	*	8496	Zld-1	Zld	Zld	1	FALSE	#N/A	799.746	1436.19	1195.8	1014.84	747.429	1012.19	1138.33	795.523	796.996	1206.56	1244.68	943.37	1336.04	942.328
chr2R	6954602	6954801	200	*	8497	Cad-1	Cad	Cad	1	FALSE	#N/A	520.541	979.645	704.183	455.069	381.44	626.57	644.464	370.927	439.253	786.28	545.835	546.115	452.628	277.266
chr2R	6956128	6956327	200	*	8498	Bcd-1	Bcd	Bcd	1	FALSE	#N/A	371.205	906.633	654.055	418.364	332.624	573.109	615.957	344.693	305.741	545.122	518.315	372.067	490.116	279.752
chr2R	6956797	6956996	200	*	8499	Bcd-1	Bcd	Bcd	1	FALSE	#N/A	405.924	768.447	610.894	447.754	307.376	519.604	492.268	335.983	410.523	652.579	544.991	474.667	318.579	298.89
chr2R	6961533	6961770	238	*	8500	Twi-2	Twi_Twi	Twi	2	TRUE	VT12786.1	694.656	430.262	557.319	947.925	417.362	515.858	526.331	798.041	460.306	454.396	644.996	856.495	558.502	806.495
chr2R	6962086	6962335	250	*	8501	Cad-2	Cad_Cad	Cad	2	FALSE	#N/A	221.722	216.709	312.145	390.652	212.73	232.498	254.463	310.858	226.479	246.931	392.223	369.212	172.623	200.629
chr2R	6962766	6962965	200	*	8502	Twi-1	Twi	Twi	1	TRUE	VT12788.1	397.598	337.841	487.061	977.88	394.988	376.233	479.772	690.587	402.336	406.534	544.469	606.285	391.644	571.924
chr2R	6970984	6971183	200	*	8503	GAF-1	GAF	GAF	1	FALSE	#N/A	1071.22	650.031	778.082	1089.04	733.228	702.134	744.399	1032.97	1031.09	871.75	1116.46	1784.89	1000.79	1468.37
chr2R	6976522	6976721	200	*	8504	Twi-1	Twi	Twi	1	FALSE	#N/A	675.135	723.679	761.978	867.17	662.915	812.791	887.078	1085.65	630.945	866.925	915.08	953.684	750.247	731.565
chr2R	6977010	6977269	260	*	8505	Twi-2	Twi_Twi	Twi	2	FALSE	#N/A	648.689	681.361	748.257	801.363	586.631	692.14	927.255	1132.77	706.938	888.418	957.821	981.838	700.938	659.248
chr2R	6980351	6980550	200	*	8506	Zld-1	Zld	Zld	1	FALSE	#N/A	615.744	625.473	966.738	1176.31	656.683	697.286	1135.46	1483.83	335.34	494.86	528.056	584.948	1394.29	1507.96
chr2R	6981517	6981716	200	*	8507	Twi-1	Twi	Twi	1	FALSE	#N/A	445.139	467.615	448.129	429.034	308.608	428.912	420.661	423.626	324.634	470.855	501.312	538.136	318.84	364.853
chr2R	6985553	6985923	371	*	8508	Bcd-1_Dl-1	Bcd_Dl	Bcd_Dl	2	FALSE	#N/A	1912.93	985.492	1564.22	2131.46	1978.86	1423.45	1457.57	2184.47	1366.97	1119.73	1846.05	2134.34	1969.94	2453.46
chr2R	6992732	6992931	200	*	8509	GAF-1	GAF	GAF	1	FALSE	#N/A	1632.04	838.814	1228.57	1812.71	2615.39	1331.97	1194.41	1897.08	1377.95	1137.96	1322.58	1990.35	1668.96	2143.22
chr2R	6999902	7000101	200	*	8510	Twi-1	Twi	Twi	1	FALSE	#N/A	151.484	209.038	181.578	197.46	205.266	219.971	176.295	240.346	153.365	237.982	206.401	230.389	153.112	182.094
chr2R	7008114	7008313	200	*	8511	Zld-1	Zld	Zld	1	FALSE	#N/A	690.813	894.94	998.338	1051.25	812.573	845.78	1142.48	1232.71	650.378	796.867	808.469	907.203	1234.99	1090.49
chr2R	7014844	7015124	281	*	8512	Dl-1_Twi-2	Dl_Twi_Twi	Dl_Twi	3	FALSE	#N/A	368.844	400.625	529.856	582.275	441.471	360.069	386.04	478.497	422.819	445.68	523.822	674.733	583.084	724.269
chr2R	7021818	7022017	200	*	8513	Zld-1	Zld	Zld	1	FALSE	#N/A	190.86	156.421	238.825	324.468	137.845	190.298	217.187	340.084	219.432	205.557	281.861	299.645	213.675	292.523
chr2R	7025122	7025354	233	*	8514	Bcd-1_GAF-1	GAF_Bcd	Bcd_GAF	2	FALSE	#N/A	367.563	494.324	462.955	627.943	1156.28	607.552	464.821	609.436	453.288	552.816	576.035	684.24	452.657	557.835
chr2R	7025568	7025898	331	*	8515	Twi-2	Twi_Twi	Twi	2	FALSE	#N/A	263.22	327.119	363.734	409.471	338.987	323.069	310.796	305.821	285.768	366.131	320.716	393.891	247.89	297.132
chr2R	7026216	7026415	200	*	8516	Twi-1	Twi	Twi	1	FALSE	#N/A	312.896	417.45	410.485	440.131	391.834	344.335	399.183	387.053	345.177	449.521	490.366	462.018	339.714	377.398
chr2R	7027313	7027512	200	*	8517	Cad-1	Cad	Cad	1	FALSE	#N/A	342.291	472.95	421.092	325.808	301.106	369.313	374.682	353.357	422.519	506.037	462.873	429.138	292.013	234.558
chr2R	7045654	7045853	200	*	8518	GAF-1	GAF	GAF	1	FALSE	#N/A	304.476	416.136	484.059	466.741	1379.97	548.758	358.247	442.282	367.819	529.808	514.362	449.535	351.708	321.242
chr2R	7045944	7046325	382	*	8519	Cad-1_Twi-1	Twi_Cad	Cad_Twi	2	FALSE	#N/A	291.333	459.89	443.088	448.647	753.83	425.948	335.922	417.099	270.743	435.377	512.071	548.727	330.457	376.142
chr2R	7049491	7049690	200	*	8520	Twi-1	Twi	Twi	1	FALSE	#N/A	396.944	242.925	283.598	320.696	672.115	372.85	211.117	319.048	205.877	267.219	311.337	312.738	192.541	331.376
chr2R	7056527	7056726	200	*	8521	Twi-1	Twi	Twi	1	FALSE	#N/A	373.327	611.797	503.215	379.118	507.772	473.206	406.982	422.448	417.331	587.974	545.728	536.199	385.444	281.548
chr2R	7060661	7060860	200	*	8522	Cad-1	Cad	Cad	1	FALSE	#N/A	324.411	339.226	276.601	240.209	369.311	306.96	216.361	250.662	218.862	359.299	302.883	375.785	166.8	194.764
chr2R	7069501	7069712	212	*	8523	Bcd-2	Bcd_Bcd	Bcd	2	FALSE	#N/A	413.65	501.881	493.886	558.911	493.198	459.311	490.963	573.753	453.078	629.842	507.368	508.211	347.217	498.413
chr2R	7069714	7069913	200	*	8524	Bcd-1	Bcd	Bcd	1	FALSE	#N/A	380.439	394.188	399.279	595.139	498.759	374.801	467.03	607.53	358.762	453.239	411.838	484.572	352.316	594.452
chr2R	7074599	7074798	200	*	8525	Twi-1	Twi	Twi	1	FALSE	#N/A	221.709	305.859	290.727	264.398	215.921	267.217	266.803	221.563	190.702	351.531	298.1	294.754	200.508	219.979
chr2R	7075688	7075887	200	*	8526	Twi-1	Twi	Twi	1	FALSE	#N/A	254.653	359.454	341.149	367.684	217.395	284.836	323.626	306.48	271.703	374.355	319.108	380.345	229.465	285.981
chr2R	7075947	7076146	200	*	8527	Twi-1	Twi	Twi	1	FALSE	#N/A	221.122	310.321	285.535	330.463	177.816	212.941	258.089	271.917	205.906	330.37	308.282	334.606	186.167	262.247
chr2R	7080296	7080650	355	*	8528	Cad-2	Cad_Cad	Cad	2	FALSE	#N/A	218.734	404.196	392.971	313.53	267.816	323.367	350.772	214.92	254.189	333.755	393.563	344.267	294.475	211.214
chr2R	7081612	7082068	457	*	8529	Bcd-2_Twi-2	Twi_Twi_Bcd_Bcd	Bcd_Twi	4	FALSE	#N/A	152.832	337.277	352	348.974	166.116	183.83	210.091	189.553	192.171	187.153	183.906	211.055	278.252	278.082
chr2R	7082899	7083512	614	*	8530	Bcd-2_Twi-2_Zld-1	Twi_Twi_Bcd_Zld_Bcd	Bcd_Twi_Zld	5	FALSE	#N/A	293.402	503.513	591.961	571.715	293.959	353.634	502.488	388.844	211.934	469.488	408.395	402.999	611.403	642.81
chr2R	7085977	7086217	241	*	8531	Twi-2	Twi_Twi	Twi	2	FALSE	#N/A	326.012	479.678	495.924	529.471	233.705	393.025	483.019	444.927	363.29	551.007	604.225	631.241	488.233	539.024
chr2R	7088369	7088673	305	*	8532	Cad-1_Zld-1	Cad_Zld	Cad_Zld	2	FALSE	#N/A	225.072	448.885	513.073	458.722	259.157	373.181	397.42	389.41	197.659	349.894	307.345	271.27	498.706	377.649
chr2R	7089097	7089296	200	*	8533	Cad-1	Cad	Cad	1	FALSE	#N/A	146.227	260.623	254.402	220.199	163.616	179.269	204.869	194.069	162.572	200.657	184.348	237.251	140.248	150.349
chr2R	7089306	7089687	382	*	8534	Cad-2	Cad_Cad	Cad	2	FALSE	#N/A	230.676	346.262	332.316	393.739	267.779	287.568	299.516	336.676	284.209	309.554	382.241	374.623	365.165	380.613
chr2R	7091623	7091822	200	*	8535	Twi-1	Twi	Twi	1	FALSE	#N/A	145.68	193.139	140.009	191.376	126.089	165.793	150.277	117.331	147.907	164.083	170.36	147.133	133.933	144.045
chr2R	7100441	7100822	382	*	8536	Bcd-2	Bcd_Bcd	Bcd	2	FALSE	#N/A	231.169	309.086	293.932	294.87	190.673	266.743	315.326	300.253	278.75	293.045	338.04	330.035	260.304	297.069
chr2R	7104718	7104917	200	*	8537	Cad-1	Cad	Cad	1	FALSE	#N/A	317.926	449.547	468.35	392.696	363.283	518.282	642.5	377.315	345.267	451.084	506.953	460.004	352.432	354.33
chr2R	7108396	7108595	200	*	8539	Cad-1	Cad	Cad	1	FALSE	#N/A	122.797	182.69	267.281	307.267	183.097	229.876	285.569	297.804	129.944	157.374	184.803	217.485	166.902	193.797
chr2R	7112771	7112970	200	*	8540	Bcd-1	Bcd	Bcd	1	FALSE	#N/A	341.143	374.735	367.496	303.803	389.24	367.088	439.606	479.779	336.18	418.068	344.029	458.698	274.848	311.648
chr2R	7120585	7120784	200	*	8541	Cad-1	Cad	Cad	1	FALSE	#N/A	223.097	254.212	312.612	240.031	175.241	254.083	282.981	226.102	205.157	267.588	310.44	293.116	199.378	229.033
chr2R	7123329	7123528	200	*	8542	Cad-1	Cad	Cad	1	FALSE	#N/A	310.774	355.557	312.876	293.47	329.228	361.667	352.178	386.175	263.696	346.497	360.308	320.086	210.691	227.401
chr2R	7137319	7137518	200	*	8543	Twi-1	Twi	Twi	1	FALSE	#N/A	224.191	252.316	254.503	266.81	221.799	236.046	202.013	180.311	195.44	286.423	296.251	197.786	181.72	155.761
chr2R	7143329	7143528	200	*	8544	Twi-1	Twi	Twi	1	FALSE	#N/A	355.447	474.978	407.807	374.503	343.596	348.467	365.031	383.484	352.644	494.773	418.618	548.051	338.54	370.241
chr2R	7146650	7146849	200	*	8545	Cad-1	Cad	Cad	1	FALSE	#N/A	163.28	109.078	101.888	91.6729	187.632	160.207	108.683	103.469	47.9829	104.354	90.747	123.063	36.9814	54.0844
chr2R	7147070	7147269	200	*	8546	Bcd-1	Bcd	Bcd	1	FALSE	#N/A	622.723	337.242	392.727	491.814	777.715	474.241	446.947	621.9	348.356	432.065	445.776	466.046	606.391	836.394
chr2R	7150527	7150726	200	*	8547	GAF-1	GAF	GAF	1	FALSE	#N/A	747.961	489.695	438.931	422.87	1318.7	611.453	396.003	502.617	345.027	519.32	466.155	515.139	331.602	376.72
chr2R	7159797	7159996	200	*	8548	Twi-1	Twi	Twi	1	FALSE	#N/A	166.015	286.177	290.433	344.339	162.477	221.7	208.785	216.491	212.504	291.667	240.165	254.227	240.604	252.126
chr2R	7163153	7163352	200	*	8549	Cad-1	Cad	Cad	1	FALSE	#N/A	274.828	431.267	382.282	348.865	417.25	401.729	349.243	304.885	321.035	392.82	411.222	361.166	265.475	265.349
chr2R	7164493	7164874	382	*	8550	Cad-2	Cad_Cad	Cad	2	FALSE	#N/A	170.018	295.991	308.272	299.733	332.587	319.048	267.896	262.606	278.391	299.521	281.472	283.278	256.654	240.674
chr2R	7166337	7166536	200	*	8551	Twi-1	Twi	Twi	1	FALSE	#N/A	268.21	311.105	325.126	358.275	206.796	268.451	223.156	246.295	174.748	324.72	362.948	311.83	210.923	275.847
chr2R	7170909	7171108	200	*	8552	GAF-1	GAF	GAF	1	FALSE	#N/A	646.874	579.655	622.841	1018.64	729.59	571.511	667.224	869.928	520.584	602.279	631.236	764.01	899.027	1289.42
chr2R	7173415	7173801	387	*	8553	Cad-2	Cad_Cad	Cad	2	FALSE	#N/A	231.196	235.104	271.033	288.359	247.495	279.26	285.201	206.811	229.898	319.303	391.486	302.279	213.675	205.652
chr2R	7187116	7187579	464	*	8554	Bcd-2_Twi-2	Twi_Twi_Bcd_Bcd	Bcd_Twi	4	FALSE	#N/A	745.146	579.911	755.254	1137.54	1143.22	735.63	722.029	1138.38	774.983	740.486	878.663	1153.88	880.036	1164.96
chr2R	7188481	7188842	362	*	8555	Cad-3	Cad_Cad_Cad	Cad	3	FALSE	#N/A	248.769	365.168	385.081	401.272	314.262	358.857	359.809	349.51	333.661	375.463	410.967	435.413	222.816	319.848
chr2R	7190285	7190583	299	*	8556	Cad-3	Cad_Cad_Cad	Cad	3	FALSE	#N/A	180.719	340.742	315.675	231.247	249.958	238.911	282.044	186.272	219.192	312.36	400.731	282.514	172.377	150.412
chr2R	7200853	7201052	200	*	8557	GAF-1	GAF	GAF	1	FALSE	#N/A	440.136	548.713	522.768	567.337	864.543	721.185	738.698	839.443	566.348	582.521	554.705	609.882	486.06	540.154
chr2R	7202188	7202541	354	*	8558	Bcd-2	Bcd_Bcd	Bcd	2	FALSE	#N/A	165.094	229.539	211.971	223.247	226.539	201.614	218.101	174.351	129.884	223.69	212.149	222.222	150.504	130.27
chr2R	7205865	7206064	200	*	8559	Cad-1	Cad	Cad	1	FALSE	#N/A	142.411	265.323	202.053	177.103	198.082	247.803	185.835	119.607	141.37	254.859	169.489	180.223	128.732	108.194
chr2R	7207732	7207952	221	*	8560	Twi-2	Twi_Twi	Twi	2	FALSE	#N/A	260.951	295.85	245.264	241.152	134.375	153.199	123.354	139.626	177.447	327.219	220.389	226.571	178.519	177.887
chr2R	7209972	7210171	200	*	8561	Twi-1	Twi	Twi	1	FALSE	#N/A	292.161	172.39	194.812	230.701	246.916	242.415	236.801	256.31	159.603	218.088	253.202	251.173	275.615	261.795
chr2R	7212726	7213103	378	*	8562	Bcd-3	Bcd_Bcd_Bcd	Bcd	3	FALSE	#N/A	140.476	180.521	219.871	200.606	117.916	168.812	169.869	169.857	248.881	210.973	317.42	213.147	167.698	158.988
chr2R	7217233	7217432	200	*	8563	Twi-1	Twi	Twi	1	FALSE	#N/A	316.592	207.574	227.142	211.902	244.826	281.519	234.38	234.154	178.976	265.458	334.972	299.723	248.73	273.788
chr2R	7217952	7218151	200	*	8564	Cad-1	Cad	Cad	1	FALSE	#N/A	318.393	468.32	456.596	464.607	291.142	396.11	455.55	368.917	274.912	524.663	522.107	388.689	298.242	349.571
chr2R	7218586	7218995	410	*	8565	Twi-3	Twi_Twi_Twi	Twi	3	FALSE	#N/A	270.211	402.195	327.56	379.902	255.034	309.098	328.591	276.387	233.077	398.938	381.933	401.726	251.569	285.993
chr2R	7220799	7221093	295	*	8566	Bcd-2	Bcd_Bcd	Bcd	2	FALSE	#N/A	296.364	401.921	335.632	313.748	266.342	305.164	346.008	272.968	238.445	500.621	392.29	324.479	228.769	271.891
chr2R	7238215	7238414	200	*	8567	Cad-1	Cad	Cad	1	FALSE	#N/A	419.587	774.496	799.936	548.935	453.992	585.097	658.455	496.31	458.116	890.437	832.345	741.998	781.637	384.481
chr2R	7239920	7240208	289	*	8568	Zld-2	Zld_Zld	Zld	2	FALSE	#N/A	813.249	1579.27	1609.05	1158.54	497.154	784.066	1181.06	880.787	496.863	958.094	744.466	685.07	1887.1	1059.95
chr2R	7245029	7245289	261	*	8569	Dl-1_Twi-1	Twi_Dl	Dl_Twi	2	FALSE	#N/A	588.511	1074.46	1340.77	1099.78	1509.54	1290.39	1043.8	919.774	373.007	518.84	456.013	461.62	353.88	243.273
chr2R	7245810	7246009	200	*	8570	GAF-1	GAF	GAF	1	FALSE	#N/A	315.538	387.248	356.899	358.86	1501.63	836.007	445.062	536.025	177.087	176.861	230.813	216.224	106.772	141.446
chr2R	7246335	7246637	303	*	8571	Dl-4	Dl_Dl_Dl_Dl	Dl	4	TRUE	Ady43A_mesoderm	362.279	681.714	601.098	492.627	1566.09	913.841	690.264	685.088	275.542	349.106	322.887	290.073	166.815	107.516
chr2R	7247056	7247255	200	*	8572	Bcd-1	Bcd	Bcd	1	FALSE	#N/A	426.926	640.014	720.419	617.769	1277.93	977.24	795.521	796.909	330.152	417.613	416.461	363.656	195.134	197.452
chr2R	7248951	7249180	230	*	8573	GAF-2	GAF_GAF	GAF	2	FALSE	#N/A	123.717	211.516	154.846	134.909	1435.95	737.36	268.231	300.334	70.2349	152.216	105.204	90.8144	70.1677	55.5537
chr2R	7250221	7250440	220	*	8574	Twi-2	Twi_Twi	Twi	2	FALSE	#N/A	319.808	372.178	433.971	529.432	816.846	641.213	566.865	584.588	339.899	375.475	434.91	496.314	346.015	356.716
chr2R	7252479	7252894	416	*	8575	Bcd-3	Bcd_Bcd_Bcd	Bcd	3	FALSE	#N/A	295.27	369.815	425.534	380.935	464.087	311.214	279.165	321.555	314.198	382.541	454.338	477.567	284.712	426.975
chr2R	7254811	7255010	200	*	8577	Cad-1	Cad	Cad	1	FALSE	#N/A	312.949	449.803	377.475	327.465	364.347	313.693	289.307	282.764	358.102	476.517	350.193	390.914	254.872	273.876
chr2R	7256454	7256708	255	*	8578	Cad-3	Cad_Cad_Cad	Cad	3	FALSE	#N/A	188.418	289.616	254.412	253.609	419.414	269.234	207.736	263.322	198.679	211.059	258.079	260.845	174.869	160.194
chr2R	7269188	7269387	200	*	8579	Twi-1	Twi	Twi	1	FALSE	#N/A	160.571	144.596	161.306	168.715	177.891	170.157	152.374	141.428	107.152	134.182	147.288	124.856	112.972	118.993
chr2R	7271855	7272158	304	*	8580	Twi-2	Twi_Twi	Twi	2	FALSE	#N/A	223.977	241.356	258.052	298.751	173.618	209.106	172.033	235.898	184.614	239.237	225.548	250.985	152.822	216.438
chr2R	7278599	7278947	349	*	8581	Bcd-3_Twi-1	Bcd_Bcd_Bcd_Twi	Bcd_Twi	4	FALSE	#N/A	1639.21	853.981	1303.43	2000.36	1287.05	1243.08	1265.62	1926.77	1058.59	1025.7	1470.52	1689.28	1599.62	2200.96
chr2R	7284975	7285174	200	*	8582	Bcd-1	Bcd	Bcd	1	FALSE	#N/A	218.453	294.969	297.238	327.426	387.505	347.034	276.376	324.084	267.475	310.945	301.945	347.742	209.576	285.466
chr2R	7287883	7288082	200	*	8583	Cad-1	Cad	Cad	1	FALSE	#N/A	260.404	360.565	329.304	377.5	374.685	349.095	348.496	389.514	296.834	391.355	426.657	425.409	323.359	374.774
chr2R	7290679	7290878	200	*	8584	GAF-1	GAF	GAF	1	FALSE	#N/A	266.889	486.3	400.384	399.664	590.251	514.767	411.891	357.804	321.755	479.927	436.96	498.55	234.839	332.468
chr2R	7291054	7291253	200	*	8585	Bcd-1	Bcd	Bcd	1	FALSE	#N/A	299.673	453.436	380.02	293.004	344.641	364.542	315.136	304.412	284.808	360.678	357.468	313.003	205.94	233.906
chr2R	7291897	7292096	200	*	8586	Twi-1	Twi	Twi	1	FALSE	#N/A	224.711	392.971	318.423	368.974	324.022	340.798	295.957	267.354	255.599	360.69	292.928	309.55	267.706	286.056
chr2R	7307727	7307993	267	*	8587	Bcd-2	Bcd_Bcd	Bcd	2	FALSE	#N/A	357.088	531.88	453.209	296.627	356.715	433.077	396.327	290.55	301.212	537.465	424.714	308.554	330.877	228.669
chr2R	7308088	7308287	200	*	8588	Cad-1	Cad	Cad	1	FALSE	#N/A	136.273	247.854	174.834	166.75	158.185	171.853	139.644	137.616	182.695	168.934	176.805	111.709	88.2745	103.046
chr2R	7308320	7308547	228	*	8589	Cad-2	Cad_Cad	Cad	2	FALSE	#N/A	180.812	298.328	262.92	184.09	203.195	227.21	168.753	147.758	203.867	264.239	201.578	159.506	132.644	171.081
chr2R	7310974	7311173	200	*	8590	GAF-1	GAF	GAF	1	FALSE	#N/A	344.866	455.561	435.493	367.337	688.145	456.116	315.917	322.664	425.758	477.219	384.867	354.57	277.049	248.547
chr2R	7314053	7314252	200	*	8591	Twi-1	Twi	Twi	1	FALSE	#N/A	449.903	509.888	583.686	766.078	420.944	521.488	582.452	806.474	410.613	531.101	519.668	691.112	487.045	627.741
chr2R	7314462	7314661	200	*	8592	Bcd-1	Bcd	Bcd	1	FALSE	#N/A	354.74	379.206	472.964	742.425	291.198	428.526	463.906	800.583	324.784	358.487	389.195	540.017	398.307	570.229
chr2R	7316623	7316822	200	*	8593	Cad-1	Cad	Cad	1	FALSE	#N/A	230.676	279.158	245.721	272.239	289.817	248.861	204.233	242.98	185.934	239.496	160.954	268.625	115.246	170.792
chr2R	7321385	7321650	266	*	8594	Twi-3	Twi_Twi_Twi	Twi	3	FALSE	#N/A	298.992	346.448	431.527	594.146	362.35	379.208	364.116	453.337	356.993	420.481	447.907	478.098	356.111	490.678
chr2R	7326794	7326993	200	*	8595	GAF-1	GAF	GAF	1	FALSE	#N/A	743.705	864.668	1190.87	1587.21	521.469	530.479	711.664	866.405	988.237	960.655	983.224	1457.78	1814.36	2257.44
chr2R	7333941	7334140	200	*	8596	Cad-1	Cad	Cad	1	FALSE	#N/A	279.752	298.443	330.085	444.359	220.586	287.359	323.258	349.175	231.098	327.92	319.323	319.953	202.058	290.552
chr2R	7334347	7334546	200	*	8597	Twi-1	Twi	Twi	1	FALSE	#N/A	436.693	513.636	494.961	592.39	393.961	489.535	430.167	507.63	384.133	592.172	460.032	528.353	419.601	453.169
chr2R	7341756	7341955	200	*	8598	Bcd-1	Bcd	Bcd	1	FALSE	#N/A	312.536	382.266	441.993	656.152	557.539	696.107	674.845	920.917	254.699	361.675	331.1	373.118	515.495	664.773
chr2R	7344683	7344901	219	*	8599	Bcd-2	Bcd_Bcd	Bcd	2	FALSE	#N/A	279.124	392.46	368.003	562.543	538.3	692.956	683.86	872.1	307.36	426.181	411.758	431.916	308.83	409.633
chr2R	7346164	7346363	200	*	8600	Bcd-1	Bcd	Bcd	1	FALSE	#N/A	439.575	619.574	487.689	641.67	821.661	1029.65	994.711	1144.55	418.771	561.384	457.433	520.993	409.476	499.619
chr2R	7348876	7349075	200	*	8601	Twi-1	Twi	Twi	1	FALSE	#N/A	371.619	526.131	468.786	619.854	346.713	440.933	422.078	457.53	402.396	418.45	411.249	361.299	351.128	434.748
chr2R	7350639	7351026	388	*	8602	Bcd-3	Bcd_Bcd_Bcd	Bcd	3	FALSE	#N/A	277.296	387.636	354.191	519.843	253.97	351.298	285.592	385.332	314.678	384.892	342.341	401.848	227.263	363.522
chr2R	7352499	7352740	242	*	8603	Cad-1_GAF-1_Twi-1	Twi_GAF_Cad	Cad_GAF_Twi	3	FALSE	#N/A	1249.36	627.149	659.319	974.982	1833.88	897.996	682.554	1021.94	678.268	637.917	605.605	945.749	695.883	978.217
chr2R	7355686	7355932	247	*	8604	Cad-1_Twi-1	Twi_Cad	Cad_Twi	2	FALSE	#N/A	416.972	565.511	579.639	825.87	381.664	479.629	507.386	638.697	330.152	531.63	516.587	552.036	673.618	872.069
chr2R	7366536	7366735	200	*	8605	Zld-1	Zld	Zld	1	FALSE	#N/A	437.174	579.126	935.686	1401.71	368.098	530.964	749.107	926.197	417.391	562.024	873.612	834.981	825.079	920.566
chr2R	7371266	7371497	232	*	8606	Twi-2	Twi_Twi	Twi	2	TRUE	Dscam_1703bp_CRM	570.538	576.172	665.251	717.7	784.955	512.244	531.129	740.745	328.683	483.214	448.603	570.152	510.961	558.45
chr2R	7372581	7372780	200	*	8607	GAF-1	GAF	GAF	1	FALSE	#N/A	369.684	295.233	434.529	530.355	411.241	368.586	341.947	493.988	263.846	293.082	417.104	450.686	367.989	497.898
chr2R	7373793	7374066	274	*	8608	Dl-1_Twi-1	Twi_Dl	Dl_Twi	2	FALSE	#N/A	506.584	493.328	693.281	741.571	405.867	391.57	445.396	511.512	513.747	520.539	608.191	677.235	625.99	628.432
chr2R	7379309	7379550	242	*	8609	Twi-2	Twi_Twi	Twi	2	FALSE	#N/A	509.76	428.137	610.56	854.535	375.301	396.98	409.749	637.599	340.678	354.35	465.606	550.674	687.626	848.7
chr2R	7380623	7380928	306	*	8610	Twi-3_Zld-1	Twi_Twi_Twi_Zld	Twi_Zld	4	FALSE	#N/A	2027.97	1391.81	2164.03	3024.01	1477.13	1533.97	1887.7	2944.69	1398.85	1053.93	1325.79	2190.55	3646.36	4200.59
chr2R	7387419	7387618	200	*	8612	Cad-1	Cad	Cad	1	FALSE	#N/A	1402.88	815.738	1228.89	1663.45	1380.36	1055.12	1070.63	1556.84	983.169	1012.75	1326.14	1608.56	1190.1	1600.76
chr2R	7390513	7390712	200	*	8613	Twi-1	Twi	Twi	1	FALSE	#N/A	437.654	514.306	596.575	577.601	354.867	474.561	479.169	505.944	470.442	522.681	632.683	582.746	426.844	411.479
chr2R	7393226	7393425	200	*	8614	Twi-1	Twi	Twi	1	FALSE	#N/A	372.366	457.994	411.854	332.964	347.347	403.228	380.417	406.576	362.001	480.001	389.222	471.458	235.621	270.234
chr2R	7395797	7395996	200	*	8615	Twi-1	Twi	Twi	1	FALSE	#N/A	1030.89	677.252	929.064	1260.88	991.621	916.43	999.732	1478.24	699.53	869.67	1099.05	1356.8	1128.35	1369.15
chr2R	7398425	7398659	235	*	8616	Twi-2	Twi_Twi	Twi	2	FALSE	#N/A	432.61	513.636	605.155	581.342	370.076	447.334	517.104	579.205	434.635	539.497	606.865	670.096	431.146	486.308
chr2R	7400678	7400877	200	*	8617	Cad-1	Cad	Cad	1	FALSE	#N/A	222.683	229.548	280.272	363.704	169.438	264.562	279.667	327.446	189.502	217.436	271.249	331.629	237.649	304.804
chr2R	7407013	7407212	200	*	8618	Twi-1	Twi	Twi	1	FALSE	#N/A	815.624	587.168	762.84	1083.31	788.893	700.096	721.828	1115.69	689.994	612.595	702.891	1110.94	618.921	954.709
chr2R	7409658	7409857	200	*	8619	Bcd-1	Bcd	Bcd	1	FALSE	#N/A	381.026	285.278	362.192	466.96	356.024	435.06	447.516	521.388	348.985	296.197	368.106	417.751	395.323	467.849
chr2R	7410051	7410250	200	*	8620	Bcd-1	Bcd	Bcd	1	FALSE	#N/A	563.159	553.466	565.492	709.065	662.505	680.119	604.454	863.216	409.564	493.518	508.574	641.478	550.97	690.001
chr2R	7411203	7411402	200	*	8621	Cad-1	Cad	Cad	1	TRUE	VT13027.1	427.273	431.391	429.966	435.128	310.698	400.672	398.503	386.198	273.652	362.635	295.474	386.476	306.209	348.491
chr2R	7415113	7415312	200	*	8622	Twi-1	Twi	Twi	1	TRUE	VT13030.1	246.581	245.632	343.938	467.238	249.379	322.849	336.591	442.005	263.816	303.952	360.71	474.557	342.002	418.323
chr2R	7418577	7418823	247	*	8623	GAF-1_Zld-1	Zld_GAF	GAF_Zld	2	FALSE	#N/A	1823.59	1073.64	1349.51	1866.43	1936.7	1031.4	1039.95	1632.36	1407.07	1020.86	1105.32	1655.91	1811.24	2119.94
chr2R	7419121	7419514	394	*	8624	Bcd-1_GAF-2	GAF_GAF_Bcd	Bcd_GAF	3	TRUE	so_so5	1919.5	978.958	1543.45	2180.95	2179.23	1318.48	1440.93	2051.2	1490.83	1198.72	1726.01	2074.55	2586.4	3050.72
chr2R	7422575	7422774	200	*	8625	Cad-1	Cad	Cad	1	TRUE	Unspecified_143	566.909	346.853	449.68	611.496	614.827	493.865	432.934	638.419	424.379	428.864	445.937	645.008	394.874	519.246
chr2R	7426701	7426995	295	*	8626	Twi-2	Twi_Twi	Twi	2	TRUE	VT13036.1	375.195	230.174	231.31	325.222	203.363	246.084	210.704	258.367	183.654	213.312	223.511	301.77	267.025	384.832
chr2R	7433407	7433606	200	*	8627	Twi-1	Twi	Twi	1	TRUE	VT13039.1	579.798	412.397	381.288	565.65	409.673	402.093	500	550.476	327.663	455.701	506.551	585.336	342.683	414.367
chr2R	7439262	7439561	300	*	8628	Bcd-1_Zld-2	Zld_Bcd_Zld	Bcd_Zld	3	FALSE	#N/A	707.118	758.068	1057.4	1214.48	737.128	911.946	1185.13	1584.88	653.677	672.989	665.362	784.45	1930.2	1910.01
chr2R	7439746	7440361	616	*	8629	Bcd-2_Twi-2	Twi_Twi_Bcd_Bcd	Bcd_Twi	4	FALSE	#N/A	391.247	372.134	498.094	754.614	309.28	364.223	484.659	654.164	325.564	318.281	417.171	525.497	391.745	601.069
chr2R	7443679	7443878	200	*	8630	Bcd-1	Bcd	Bcd	1	FALSE	#N/A	298.098	355.133	394.837	364.468	276.4	412.417	350.236	477.295	262.376	352.849	441.489	413.224	274.37	317.161
chr2R	7447412	7447611	200	*	8631	Zld-1	Zld	Zld	1	FALSE	#N/A	829.674	589.135	899.016	1236.92	853.645	755.121	865.879	1280.36	734.348	629.46	983.224	1085.79	1249.34	1427.17
chr2R	7450631	7450858	228	*	8632	Twi-2	Twi_Twi	Twi	2	FALSE	#N/A	469.477	464.573	500.528	569.958	484.465	433.44	412.505	451.269	453.468	500.165	505.386	489.021	416.979	387.871
chr2R	7454000	7454199	200	*	8633	Twi-1	Twi	Twi	1	FALSE	#N/A	826.712	347.294	532.098	1178.87	782.156	535.305	568.695	1056.36	548.444	384.437	611.996	884.395	710.238	1015.14
chr2R	7456767	7457061	295	*	8634	Bcd-1_Zld-1	Bcd_Zld	Bcd_Zld	2	FALSE	#N/A	659.256	749.303	917.493	1088.97	689.656	724.083	866.883	1096.71	522.653	596.616	636.207	713.224	1158.52	1213.59
chr2R	7458796	7458995	200	*	8635	Cad-1	Cad	Cad	1	FALSE	#N/A	470.732	511.44	680.382	881.344	544.608	556.879	672.524	913.674	660.814	648.75	761.535	1013.88	749.16	983.98
chr2R	7459058	7459257	200	*	8636	Dl-1	Dl	Dl	1	FALSE	#N/A	214.197	226.004	307.369	420.468	225.811	220.94	252.365	322.537	242.254	231.605	325.794	411.343	272.935	363.736
chr2R	7459776	7460260	485	*	8637	Twi-4	Twi_Twi_Twi_Twi	Twi	4	FALSE	#N/A	345.84	401.524	455.491	504.826	285.152	336.633	408.511	426.19	345.777	398.04	560.694	569.809	322.505	384.242
chr2R	7463427	7463626	200	*	8638	Bcd-1	Bcd	Bcd	1	FALSE	#N/A	618.973	404.311	454.639	660.956	738.901	552.152	501.874	811.742	314.198	409.82	493.675	542.319	443.212	621.161
chr2R	7473545	7473978	434	*	8639	Cad-1_GAF-1_Twi-1	Twi_Cad_GAF	Cad_GAF_Twi	3	FALSE	#N/A	1165.93	840.093	1307.8	1550.68	1214.32	967.17	1234.46	1638.29	1038.38	950.019	1325.93	1852.11	1458.6	1524.15
chr2R	7474228	7474449	222	*	8640	Bcd-2	Bcd_Bcd	Bcd	2	FALSE	#N/A	699.766	440.985	684.621	902.426	883.147	647.329	646.874	848.627	464.444	451.441	740.446	892.009	474.255	598.721
chr2R	7474503	7474702	200	*	8641	Bcd-1	Bcd	Bcd	1	FALSE	#N/A	512.656	445.297	682.897	663.844	713.448	503.859	514.214	619.902	334.111	412.516	575.914	688.512	395.439	493.101
chr2R	7486301	7486733	433	*	8642	Bcd-1_Dl-2_Twi-1_Zld-2	Zld_Dl_Bcd_Twi_Zld_Dl	Bcd_Dl_Twi_Zld	6	FALSE	#N/A	1920.29	1642.74	2422.04	2701.26	1570.56	1575.88	2157.41	2573.12	942.174	742.616	925.33	1427.81	3821.65	3848.52
chr2R	7488650	7488849	200	*	8643	GAF-1	GAF	GAF	1	FALSE	#N/A	1929.43	840.71	1519.52	1983.13	1828.58	1324.78	1355.51	1953.49	1040.15	805.607	1236.36	1795.59	1563.79	1919.95
chr2R	7490450	7490649	200	*	8644	GAF-1	GAF	GAF	1	FALSE	#N/A	1550.12	1206.13	1691.58	2104.85	1798.15	1391.8	1596.33	1972.39	974.802	789.567	1010.62	1562.58	2544.64	2504.26
chr2R	7490659	7490893	235	*	8645	Zld-2	Zld_Zld	Zld	2	FALSE	#N/A	2144.38	1711.97	2480.82	2956.76	2092.44	1963.44	2461.91	2892.8	922.861	895.866	1255.04	1962.14	4068.58	4062.34
chr2R	7498619	7498818	200	*	8646	Twi-1	Twi	Twi	1	FALSE	#N/A	594.556	664.078	628.966	690.375	415.01	561.088	613.893	660.344	504.51	622.862	535.116	666.621	492.724	573.381
chr2R	7507730	7507929	200	*	8647	Bcd-1	Bcd	Bcd	1	FALSE	#N/A	254.893	400.202	486.777	622.157	310.157	369.137	422.814	554.011	315.487	332.475	430.489	456.783	462.087	564.829
chr2R	7510088	7510287	200	*	8648	Twi-1	Twi	Twi	1	FALSE	#N/A	476.616	443.947	484.282	686.971	634.066	549.177	498.404	654.314	512.187	417.945	588.951	611.044	482.787	595.042
chr2R	7514499	7514698	200	*	8649	Bcd-1	Bcd	Bcd	1	FALSE	#N/A	556.354	711.245	790.251	921.453	487.749	570.74	724.137	845.196	618.079	884.011	868.199	988.766	718.755	783.955
chr2R	7517091	7517395	305	*	8650	Twi-2	Twi_Twi	Twi	2	FALSE	#N/A	426.419	531.042	638.245	614.702	485.398	523.802	543.692	719.744	453.228	608.84	601.117	766.765	483.352	579.094
chr2R	7525698	7525897	200	*	8651	Twi-1	Twi	Twi	1	FALSE	#N/A	845.78	499.474	673.445	1050.84	1028.85	765.677	651.972	1082.6	660.694	519.062	791.172	1074.56	756.432	1125.59
chr2R	7529183	7529382	200	*	8652	Twi-1	Twi	Twi	1	FALSE	#N/A	992.127	420.58	660.992	1244.72	1088.41	726.44	727.072	1232.09	665.762	571.737	822.109	1161.15	1072.36	1573.58
chr2R	7530834	7531142	309	*	8653	GAF-3_Twi-1	Twi_GAF_GAF_GAF	GAF_Twi	4	FALSE	#N/A	2343.22	984.901	1531.83	2176.69	2495.49	1442.45	1602.52	2306.69	1267.92	1229.82	1604.44	1985.71	2624.51	3066.07
chr2R	7534374	7534573	200	*	8654	Bcd-1	Bcd	Bcd	1	FALSE	#N/A	523.957	438.859	504.99	600.132	482.561	486.934	484.134	622.074	458.206	490.748	492.362	663.534	580.375	596.561
chr2R	7538634	7538833	200	*	8655	Bcd-1	Bcd	Bcd	1	FALSE	#N/A	918.019	808.234	786.641	971.101	1029.58	1099.3	905.119	1234.95	669.091	804.376	808.845	961.973	778.146	886.51
chr2R	7543988	7544187	200	*	8656	Cad-1	Cad	Cad	1	FALSE	#N/A	372.059	458.197	438.819	538.474	403.646	460.369	442.417	468.539	360.591	463.875	438.93	519.366	414.661	593.02
chr2R	7544294	7544493	200	*	8657	Twi-1	Twi	Twi	1	FALSE	#N/A	423.75	448.206	432.237	608.4	441.751	459.366	474.115	519.621	439.013	466.854	508.521	594.853	540.106	801.685
chr2R	7544880	7545299	420	*	8658	Bcd-1_GAF-1_Twi-1	Bcd_GAF_Twi	Bcd_GAF_Twi	3	FALSE	#N/A	377.77	459.044	531.743	678.742	449.29	461.956	482.896	571.512	597.897	626.912	695.361	707.801	638.882	810.551
chr2R	7546778	7546977	200	*	8659	GAF-1	GAF	GAF	1	FALSE	#N/A	413.196	431.223	470.074	537.094	303.42	348.764	402.977	466.471	540.107	614.86	687.536	667.451	414.227	499.418
chr2R	7551588	7551787	200	*	8660	Twi-1	Twi	Twi	1	FALSE	#N/A	251.758	443.515	423.567	305.927	300.603	315.885	335.676	225.825	316.627	429.061	418.229	294.997	260.999	208.803
chr2R	7551971	7552170	200	*	8661	Cad-1	Cad	Cad	1	FALSE	#N/A	115.791	217.944	269.269	214.383	146.355	213.844	229.984	166.923	154.775	235.347	214.735	193.681	139.988	140.115
chr2R	7552244	7552443	200	*	8662	Twi-1	Twi	Twi	1	FALSE	#N/A	202.241	288.346	329.081	299.535	186.885	265.983	272.772	219.853	203.807	288.404	305.857	238.191	244.993	172.4
chr2R	7559223	7559422	200	*	8663	Zld-1	Zld	Zld	1	FALSE	#N/A	412.382	761.472	727.599	705.234	635.391	715.918	829.54	944.749	408.874	676.054	540.328	595.429	797.658	752.837
chr2R	7561276	7561674	399	*	8664	Cad-1_Twi-2	Twi_Cad_Twi	Cad_Twi	3	FALSE	#N/A	177.303	262.263	268.559	264.587	169.624	228.411	275.695	254.554	254.339	278.544	353.234	272.111	211.343	171.006
chr2R	7562086	7562285	200	*	8665	Bcd-1	Bcd	Bcd	1	FALSE	#N/A	318.794	421.065	451.293	609.928	308.589	341.029	439.093	485.324	283.039	419.976	465.686	510.037	394.005	515.278
chr2R	7566705	7567188	484	*	8666	Bcd-1_Twi-2	Twi_Twi_Bcd	Bcd_Twi	3	FALSE	#N/A	1033.66	544.084	608.136	1022.76	1360.43	925.035	660.787	1013.59	522.983	688.746	752.129	1118.13	665.304	1184.72
chr2R	7575722	7575921	200	*	8667	Cad-1	Cad	Cad	1	FALSE	#N/A	326.119	557.628	505.132	429.997	365.821	419.105	487.392	472.952	363.08	546.464	511.455	552.744	417.834	360.132
chr2R	7587079	7587278	200	*	8668	GAF-1	GAF	GAF	1	FALSE	#N/A	383.721	376.526	436.355	424.458	713.168	524.044	372.428	347.269	342.328	423.916	534.54	444.997	280.816	293.729
chr2R	7590471	7590670	200	*	8669	Twi-1	Twi	Twi	1	FALSE	#N/A	1043.51	836.319	1179.51	1627.43	943.458	907.681	1115.44	1623.46	789.438	860.351	1026.22	1285.01	1393.2	1742.93
chr2R	7592551	7592943	393	*	8670	Cad-1_Zld-1	Cad_Zld	Cad_Zld	2	FALSE	#N/A	969.697	955.14	1288.27	1547.38	1318.12	1258.79	1263.04	1745.02	608.993	823.679	828.42	929.448	1875.42	2052.72
chr2R	7598948	7599147	200	*	8671	Cad-1	Cad	Cad	1	FALSE	#N/A	198.746	298.319	312.764	351.575	152.923	228.598	227.384	214.1	163.172	229.586	269.414	270.838	289.333	320.501
chr2R	7599547	7600171	625	*	8672	Bcd-3_Cad-1_Dl-3_Zld-1	Bcd_Dl_Bcd_Dl_Dl_Zld_Bcd_Cad	Bcd_Cad_Dl_Zld	8	FALSE	#N/A	273.64	411.497	832.915	881.463	162.272	236.774	332.53	355.436	129.824	167.013	335.896	302.158	665.608	893.806
chr2R	7600926	7601125	200	*	8673	Twi-1	Twi	Twi	1	FALSE	#N/A	352.605	582.204	506.511	462.712	313.945	307.335	330.856	271.408	310.629	401.265	327.415	339.707	369.177	450.419
chr2R	7603562	7603902	341	*	8674	Bcd-3	Bcd_Bcd_Bcd	Bcd	3	FALSE	#N/A	283.568	390.467	437.43	367.654	243.8	332.71	264.181	204.016	264.985	391.134	336.834	338.8	247.962	281.41
chr2R	7604546	7604783	238	*	8675	Twi-2	Twi_Twi	Twi	2	FALSE	#N/A	139.462	170.151	212.306	217.341	117.356	138.942	139.912	133.688	216.673	204.867	234.002	318.26	322.099	492.637
chr2R	7605013	7605212	200	*	8676	Zld-1	Zld	Zld	1	TRUE	VT13123.1	717.779	955.176	1469.17	1541.84	709.362	765.567	1170.46	1061.39	647.739	874.422	975.868	1081.06	2717.88	2643.73
chr2R	7614288	7614685	398	*	8677	Bcd-1_Cad-1_Twi-1	Cad_Bcd_Twi	Bcd_Cad_Twi	3	FALSE	#N/A	303.476	401.842	606.96	661.154	294.407	360.51	463.973	392.829	374.176	475.963	502.13	584.981	791.298	795.218
chr2R	7618062	7618400	339	*	8678	Twi-2	Twi_Twi	Twi	2	FALSE	#N/A	280.245	361.209	411.428	358.344	291.608	273.85	338.867	270.565	256.348	353.44	396.591	330.179	299.69	301.276
chr2R	7620730	7621051	322	*	8679	Bcd-1_Twi-1_Zld-1	Zld_Bcd_Twi	Bcd_Twi_Zld	3	FALSE	#N/A	379.625	446.725	534.278	537.322	408.964	421.695	535.29	444.292	356.813	393.275	499.155	528.784	662.551	524.821
chr2R	7622134	7622420	287	*	8680	Cad-2	Cad_Cad	Cad	2	FALSE	#N/A	325.172	453.488	481.179	372.776	366.773	389.146	442.205	363.153	355.163	500.855	502.049	468.868	752.217	503.223
chr2R	7622989	7623188	200	*	8681	Twi-1	Twi	Twi	1	TRUE	CG30492_601bp_CRM	359.704	439.045	460.044	465.263	749.631	440.095	409.928	391.928	474.671	430.514	544.375	608.897	544.422	675.761
chr2R	7625387	7625801	415	*	8682	Bcd-2_Twi-1	Twi_Bcd_Bcd	Bcd_Twi	3	FALSE	#N/A	276.189	401.436	434.833	532.131	398.067	372.343	421.074	473.876	316.477	343.567	422.905	446.347	403.03	556.491
chr2R	7632476	7632756	281	*	8683	GAF-1_Twi-1	Twi_GAF	GAF_Twi	2	FALSE	#N/A	352.965	600.633	458.554	339.733	967.175	556.901	356.038	345.351	280.16	465.672	373.01	346.956	367.497	285.315
chr2R	7635406	7635605	200	*	8684	Twi-1	Twi	Twi	1	FALSE	#N/A	531.75	502.075	713.047	794.167	808.169	537.817	664.39	748.392	533	652.8	774.384	1031.54	699.055	836.884
chr2R	7636238	7636437	200	*	8685	GAF-1	GAF	GAF	1	FALSE	#N/A	223.123	324.341	282.452	184.378	405.811	295.292	294.328	163.7	203.867	331.909	302.387	238.523	220.715	171.043
chr2R	7637203	7637411	209	*	8686	Bcd-2	Bcd_Bcd	Bcd	2	FALSE	#N/A	185.069	367.179	278.132	248.577	268.096	285.508	274.1	189.507	220.721	367.682	336.54	306.916	226.698	148.013
chr2R	7648254	7648674	421	*	8687	Bcd-3	Bcd_Bcd_Bcd	Bcd	3	FALSE	#N/A	274.428	464.89	374.169	298.244	330.217	341.933	373.923	300.403	356.963	464.958	450.131	369.953	284.292	236.317
chr2R	7653726	7653925	200	*	8688	Zld-1	Zld	Zld	1	FALSE	#N/A	874.667	584.999	758.621	1097.83	877.736	822.058	855.971	1047.1	614.99	637.622	846.092	1008.44	760.966	1024.36
chr2R	7655209	7655473	265	*	8689	Twi-2	Twi_Twi	Twi	2	FALSE	#N/A	503.142	433.084	427.501	519.972	895.5	561.606	455.806	594.742	361.221	423.768	547.175	680.289	392.759	541.761
chr2R	7667998	7668197	200	*	8690	Bcd-1	Bcd	Bcd	1	FALSE	#N/A	474.961	548.881	491.016	461.739	396.424	489.579	510.912	460.28	417.391	658.894	582.305	592.352	381.49	355.385
chr2R	7668920	7669119	200	*	8691	Twi-1	Twi	Twi	1	FALSE	#N/A	892.107	676.926	854.668	1098.16	1003.81	752.862	803.543	1092.53	690.114	684.967	926.281	1066.9	831.713	1048.04
chr2R	7674260	7674459	200	*	8692	Twi-1	Twi	Twi	1	TRUE	GJ219	807.738	450.861	624.21	1098.92	969.209	782.976	735.473	1094.03	441.532	511.208	746.743	901.072	702.691	1002.41
chr2R	7676372	7676571	200	*	8693	Bcd-1	Bcd	Bcd	1	FALSE	#N/A	954.699	544.78	862.345	1210.05	1044.04	749.039	861.907	1188.23	731.799	657.675	1026.98	1217.01	1118.73	1286.9
chr2R	7681618	7681817	200	*	8694	Twi-1	Twi	Twi	1	FALSE	#N/A	328.521	428.595	467.164	429.908	419.414	405.013	398.503	426.121	384.673	462.336	584.329	596.181	352.012	444.366
chr2R	7691520	7691719	200	*	8695	Twi-1	Twi	Twi	1	FALSE	#N/A	777.276	531.88	614.697	1090.21	691.41	479.563	549.783	817.726	541.547	549.185	683.704	900.818	718.9	955.764
chr2R	7692739	7693182	444	*	8696	GAF-2_Twi-1	GAF_Twi_GAF	GAF_Twi	3	FALSE	#N/A	498.472	628.339	858.055	840.5	632.536	709.847	904.327	991.603	623.837	691.073	765.086	1110.7	1050.6	807.073
chr2R	7693684	7693883	200	*	8697	Cad-1	Cad	Cad	1	FALSE	#N/A	205.137	262.104	261.642	292.041	194.107	239.903	279.689	205.159	215.203	257.617	312.918	307.071	195.38	189.955
chr2R	7694564	7694763	200	*	8698	Cad-1	Cad	Cad	1	FALSE	#N/A	146.788	208.87	218.796	239.773	389.259	285.21	270.775	259.741	157.834	205.187	212.458	268.503	146.274	200.327
chr2R	7697983	7698182	200	*	8699	GAF-1	GAF	GAF	1	FALSE	#N/A	275.989	227.635	202.175	258.066	313.721	277.872	221.326	299.179	172.408	197.776	184.401	300.63	133.875	192.667
chr2R	7698696	7698906	211	*	8700	Bcd-1_Cad-1	Cad_Bcd	Bcd_Cad	2	FALSE	#N/A	613.529	336.933	433.627	718.207	685.831	539.305	441.48	843.602	463.395	446.456	539.792	827.113	418.225	661.144
chr2R	7699423	7699622	200	*	8701	GAF-1	GAF	GAF	1	FALSE	#N/A	712.175	436.972	512.677	840.133	1123.42	664.826	661.467	1119.91	538.848	579.936	643.482	1046.07	630.321	1052
chr2R	7719700	7719899	200	*	8702	Bcd-1	Bcd	Bcd	1	FALSE	#N/A	313.003	594.514	477.903	449.6	474.687	489.248	486.767	436.252	326.254	592.505	573.101	401.759	431.725	345.678
chr2R	7719922	7720121	200	*	8703	Bcd-1	Bcd	Bcd	1	FALSE	#N/A	216.866	369.136	349.009	312.656	326.522	367.782	325.032	276.872	218.022	337.51	415.643	338.689	288.783	210.373
chr2R	7721124	7721323	200	*	8704	Bcd-1	Bcd	Bcd	1	FALSE	#N/A	186.203	336.483	339.831	321.957	294.426	290.719	299.181	303.615	203.627	336.378	413.205	430.489	259.319	299.781
chr2R	7722644	7722843	200	*	8705	GAF-1	GAF	GAF	1	FALSE	#N/A	210.167	352.32	258.996	206.016	617.57	376.035	274.211	251.297	317.827	344.404	322.458	294.024	208.069	162.354
chr2R	7724065	7724264	200	*	8706	Twi-1	Twi	Twi	1	FALSE	#N/A	302.235	304.942	324.082	317.024	438.728	365.765	310.059	320.457	279.35	357.133	418.591	354.072	265.461	267.082
chr2R	7726264	7726492	229	*	8707	Bcd-2	Bcd_Bcd	Bcd	2	FALSE	#N/A	243.312	280.93	258.468	193.529	193.808	224.808	221.728	168.147	201.048	284.49	249.638	269.344	152.807	129.717
chr2R	7727220	7727419	200	*	8708	Cad-1	Cad	Cad	1	FALSE	#N/A	345.64	407.917	349.394	280.289	754.595	517.962	550.252	629.513	384.043	391.33	513.679	576.858	469.257	518.605
chr2R	7735158	7735357	200	*	8709	Zld-1	Zld	Zld	1	FALSE	#N/A	387.684	585.66	534.055	501.848	1532.18	723.355	586.915	574.376	334.531	547.018	376.507	483.676	450.296	437.071
chr2R	7742867	7743066	200	*	8710	Twi-1	Twi	Twi	1	FALSE	#N/A	328.054	293.196	289.095	431.079	359.01	257.609	283.974	354.754	216.973	267.76	217.696	355.754	270.965	274.328
chr2R	7745120	7745319	200	*	8711	GAF-1	GAF	GAF	1	FALSE	#N/A	249.143	254.415	294.632	346.245	643.676	357.678	252.008	309.148	283.699	318.577	294.388	335.38	177.462	215.459
chr2R	7745469	7745668	200	*	8712	GAF-1	GAF	GAF	1	FALSE	#N/A	487.624	505.832	487.395	631.1	1347.83	590.044	473.836	653.829	469.093	546.821	510.624	739.552	513.09	594.992
chr2R	7748510	7748742	233	*	8713	Cad-2	Cad_Cad	Cad	2	FALSE	#N/A	92.6012	184.242	151.164	140.497	152.009	147.58	122.841	151.906	134.412	166.595	180.837	123.838	76.9759	67.9477
chr2R	7749793	7749992	200	*	8714	Bcd-1	Bcd	Bcd	1	FALSE	#N/A	114.177	154.014	188.788	157.053	141.186	184.888	166.856	180.311	160.263	153.607	213.744	188.136	121.707	151.931
chr2R	7750046	7750245	200	*	8715	Bcd-1	Bcd	Bcd	1	FALSE	#N/A	189.099	283.955	293.212	242.383	264.55	275.889	257.486	255.837	249.721	308.101	321.212	335.181	233.303	253.432
chr2R	7750340	7750539	200	*	8716	Cad-1	Cad	Cad	1	FALSE	#N/A	199.266	253.859	289.247	228.825	215.287	232.763	252.243	241.466	180.146	256.053	324.119	294.854	192.831	196.987
chr2R	7752501	7752700	200	*	8717	Twi-1	Twi	Twi	1	FALSE	#N/A	170.031	286.248	285.697	257.014	254.511	251.935	304.57	349.152	337.44	379.131	249.986	530.831	214.284	250.155
chr2R	7755409	7755608	200	*	8718	Cad-1	Cad	Cad	1	FALSE	#N/A	126.333	236.911	279.258	262.929	139.077	133.388	161.099	132.337	106.852	220.735	202.985	182.403	213.791	157.909
chr2R	7755668	7755867	200	*	8719	GAF-1	GAF	GAF	1	FALSE	#N/A	194.849	424.089	377.85	286.87	349.176	334.407	333.635	261.462	228.219	299.25	306.045	239.918	248.571	163.559
chr2R	7758337	7758579	243	*	8720	Twi-2	Twi_Twi	Twi	2	FALSE	#N/A	168.377	243.842	192.5	207.743	299.315	184.535	177.846	161.678	247.142	214.531	181.146	203.984	159.587	144.208
chr2R	7763926	7764236	311	*	8721	Bcd-1_Twi-1	Twi_Bcd	Bcd_Twi	2	FALSE	#N/A	162.092	261.54	242.587	220.587	211.088	225.05	240.527	184.008	181.675	249.738	188.18	228.619	403.406	295.788
chr2R	7766814	7767029	216	*	8722	Cad-2	Cad_Cad	Cad	2	FALSE	#N/A	140.49	232.546	200.582	169.767	178.768	167.655	177.746	137.108	185.364	255.758	205.035	172.443	110.061	103.171
chr2R	7770122	7770321	200	*	8723	Twi-1	Twi	Twi	1	FALSE	#N/A	180.452	211.983	278.122	582.216	134.151	142.357	173.104	192.498	284.538	244.063	297.403	468.802	279.497	451.939
chr2R	7773673	7773872	200	*	8724	GAF-1	GAF	GAF	1	FALSE	#N/A	411.128	286.159	255.456	256.219	487.432	321.527	248.806	264.859	290.716	293.033	272.455	348.649	183.43	227.401
chr2R	7779831	7780030	200	*	8725	GAF-1	GAF	GAF	1	FALSE	#N/A	276.389	205.564	318.463	478.444	295.975	234.041	206.186	296.071	225.639	199.303	322.579	361.808	274.022	521.657
chr2R	7781626	7781825	200	*	8726	Zld-1	Zld	Zld	1	FALSE	#N/A	495.35	616.065	682.045	791.567	533.859	545.816	628.375	712.662	456.947	596.111	683.959	746.756	793.891	960.674
chr2R	7783151	7783350	200	*	8727	GAF-1	GAF	GAF	1	FALSE	#N/A	146.974	146.554	123.104	106.234	591.091	238.867	130.606	127.682	178.676	164.44	118.227	138.402	110.394	103.648
chr2R	7786336	7786778	443	*	8728	GAF-1_Twi-2	GAF_Twi_Twi	GAF_Twi	3	FALSE	#N/A	282.047	309.844	340.632	548.667	280.412	276.043	306.199	379.845	336.81	316.398	331.917	537.848	298.401	454.676
chr2R	7791335	7791534	200	*	8729	Twi-1	Twi	Twi	1	FALSE	#N/A	360.037	171.5	226.736	373.58	445.763	310.663	267.294	400.349	255.869	231.58	320.381	434.041	356.951	515.592
chr2R	7800134	7800333	200	*	8730	Bcd-1	Bcd	Bcd	1	FALSE	#N/A	456.548	620.809	571.425	506.722	472.615	518.844	578.257	519.263	554.802	718.918	720.59	666.898	433.579	411.19
chr2R	7806923	7807141	219	*	8731	Twi-2	Twi_Twi	Twi	2	FALSE	#N/A	1263.69	785.113	916.022	1075.43	1412.32	905.511	889.153	1259.26	817.268	968.152	898.024	1381.66	985.505	1269.04
chr2R	7807172	7807403	232	*	8732	Bcd-2	Bcd_Bcd	Bcd	2	FALSE	#N/A	457.228	304.95	378.236	431.605	325.309	369.016	397.9	481.766	378.375	391.417	431.788	560.601	278.092	442.521
chr2R	7818243	7818442	200	*	8733	Twi-1	Twi	Twi	1	FALSE	#N/A	272.947	247.819	311.131	415.198	92.7615	112.2	88.5214	106.9	106.702	165.24	199.542	207.536	134.295	186.288
chr2R	7822722	7822921	200	*	8734	Zld-1	Zld	Zld	1	FALSE	#N/A	475.642	786.683	655.181	608.052	568.344	664.782	857.254	675.593	530.301	683.33	694.945	649.767	835.899	619.654
chr2R	7825183	7825382	200	*	8735	Twi-1	Twi	Twi	1	FALSE	#N/A	534.992	242.96	458.107	849.502	632.238	505.049	517.684	837.849	323.195	317.247	615.547	725.652	499.575	700.825
chr2R	7832167	7832366	200	*	8736	Bcd-1	Bcd	Bcd	1	FALSE	#N/A	516.965	375.608	539.399	737.611	582.88	544.076	468.18	851.411	769.975	683.884	865.198	1110.86	1161.29	1546.26
chr2R	7848266	7848601	336	*	8737	GAF-1_Twi-2	Twi_Twi_GAF	GAF_Twi	3	FALSE	#N/A	380.799	579.347	497.567	403.188	328.967	358.383	397.978	331.27	350.965	570.888	447.665	426.903	390.949	387.959
chr2R	7851622	7851821	200	*	8738	Cad-1	Cad	Cad	1	FALSE	#N/A	213.69	320.62	304.742	226.969	163.522	245.864	292.743	229.014	178.826	326.566	246.811	298.86	205.158	186.439
chr2R	7857324	7857676	353	*	8739	Bcd-4	Bcd_Bcd_Bcd_Bcd	Bcd	4	FALSE	#N/A	174.234	295.242	255.619	165.231	234.824	238.79	236.924	152.668	221.111	307.621	281.432	193.337	171.421	96.8673
chr2R	7861853	7862052	200	*	8740	Twi-1	Twi	Twi	1	FALSE	#N/A	86.1431	189.718	152.148	121.767	168.057	236.377	279.21	196.934	159.213	256.287	206.736	235.889	195.67	157.067
chr2R	7864496	7864695	200	*	8741	Zld-1	Zld	Zld	1	FALSE	#N/A	838.107	1188.83	1565.4	1815.97	633.6	784.816	1228.91	1288.86	407.165	535.434	523.982	590.814	1313.09	1565.69
chr2R	7866879	7867078	200	*	8742	Twi-1	Twi	Twi	1	FALSE	#N/A	685.182	952.054	1377.59	1477.36	342.272	519.714	735.306	713.459	563.259	633.091	738.584	821.701	563.63	699.243
chr2R	7873472	7873671	200	*	8743	GAF-1	GAF	GAF	1	FALSE	#N/A	327.44	392.539	377.079	420.528	408.33	342.021	350.805	345.409	448.94	522.275	574.374	468.868	342.611	334.904
chr2R	7874738	7875104	367	*	8744	Bcd-1_Twi-2	Bcd_Twi_Twi	Bcd_Twi	3	FALSE	#N/A	256.334	379.894	359.393	296.984	225.904	310.244	314.578	244.562	228.159	428.631	411.142	273.096	224.829	179.57
chr2R	7885961	7886160	200	*	8745	GAF-1	GAF	GAF	1	FALSE	#N/A	301.034	308.301	366.705	271.158	898.299	543.954	424.945	442.525	231.547	361.441	367.115	317.806	386.328	461.432
chr2R	7888070	7888466	397	*	8746	Twi-2	Twi_Twi	Twi	2	FALSE	#N/A	237.881	514.976	426.193	351.833	458.191	405.696	473.368	446.279	347.426	491.191	359.357	399.358	375.435	369.022
chr2R	7889175	7889683	509	*	8747	Cad-3	Cad_Cad_Cad	Cad	3	FALSE	#N/A	304.343	387.336	437.561	395.922	189.74	192.766	261.191	178.255	285.468	431.29	499.584	509.771	345.247	344.988
chr2R	7894073	7894361	289	*	8748	Cad-2	Cad_Cad	Cad	2	FALSE	#N/A	250.597	406.524	322.621	277.947	405.4	342.924	354.432	295.228	332.491	436.448	431.507	446.226	212.212	262.197
chr2R	7902491	7902734	244	*	8749	Bcd-2	Bcd_Bcd	Bcd	2	FALSE	#N/A	208.633	242.511	265.131	195.594	187.912	224.532	249.587	220.546	169.619	316.127	356.637	287.107	196.293	184.744
chr2R	7902864	7903225	362	*	8750	Bcd-2_Cad-1	Bcd_Cad_Bcd	Bcd_Cad	3	FALSE	#N/A	241.684	386.41	322.753	325.322	247.383	283.469	236.723	298.324	313.778	450.567	396.551	394.997	210.489	210.486
chr2R	7905596	7905813	218	*	8751	Twi-2	Twi_Twi	Twi	2	FALSE	#N/A	414.344	552.734	404.288	376.22	460.243	458.276	437.196	355.309	445.371	664.372	514.161	465.117	368.757	311.824
chr2R	7907920	7908155	236	*	8752	Bcd-2	Bcd_Bcd	Bcd	2	FALSE	#N/A	108.173	170.609	140.171	101.946	138.909	133.675	135.795	104.416	92.0671	172.196	141.205	125.83	80.1337	74.7413
chr2R	7914310	7914509	200	*	8753	Twi-1	Twi	Twi	1	FALSE	#N/A	402.375	389.25	487.182	475.843	283.472	362.78	371.435	410.85	405.905	409.599	423.522	476.825	515.002	452.29
chr2R	7917317	7917516	200	*	8754	Twi-1	Twi	Twi	1	FALSE	#N/A	906.184	547.249	610.134	885.096	1033.55	706.332	543.937	961.476	513.507	607.105	607.092	951.205	486.408	871.517
chr2R	7917519	7917718	200	*	8755	Cad-1	Cad	Cad	1	FALSE	#N/A	851.624	613.631	614.941	774.008	829.965	641.654	548.322	797.175	531.65	613.567	588.964	830.278	529.633	735.898
chr2R	7926028	7926227	200	*	8756	Twi-1	Twi	Twi	1	FALSE	#N/A	268.984	287.685	373.175	424.836	304.353	302.762	330.789	442.848	283.459	339.972	473.605	479.326	268.097	406.82
chr2R	7932277	7932476	200	*	8757	Twi-1	Twi	Twi	1	FALSE	#N/A	1158.74	695.347	1039.02	1581.33	1263.82	1004.95	1051.7	1572.46	801.074	901.393	1106.14	1446.42	1279.53	1695.89
chr2R	7939616	7939849	234	*	8758	Twi-2	Twi_Twi	Twi	2	FALSE	#N/A	687.17	560.503	824.549	1172.01	721.603	755.871	818.137	1494.58	841.83	787.807	1020.94	1752.03	922.479	1404.79
chr2R	7947907	7948209	303	*	8759	Bcd-1_Dl-2_Zld-1	Dl_Bcd_Dl_Zld	Bcd_Dl_Zld	4	FALSE	#N/A	567.389	757.601	937.491	1176.24	457.09	616.4	874.793	1192	596.607	704.528	767.35	849.523	963.878	735.056
chr2R	7951036	7951383	348	*	8760	Twi-2	Twi_Twi	Twi	2	FALSE	#N/A	451.904	463.426	566.121	606.841	409.767	468.952	450.897	570.183	482.888	566.038	644.112	687.56	529.097	580.4
chr2R	7961682	7962066	385	*	8762	Bcd-1_Twi-1_Zld-2	Twi_Zld_Zld_Bcd	Bcd_Twi_Zld	4	FALSE	#N/A	1178.04	1013.03	1783.05	2266.93	1053.85	1107.18	1515.13	2024.64	568.867	647.322	1012.47	1317.42	2036.08	2242.16
chr2R	7966700	7966899	200	*	8763	Cad-1	Cad	Cad	1	FALSE	#N/A	467.502	584.884	924.003	1074.69	544.888	538.5	883.675	1165.27	433.885	511.835	652.231	713.412	1093.93	940.683
chr2R	7967017	7967216	200	*	8764	Twi-1	Twi	Twi	1	FALSE	#N/A	677.737	868.451	1162.04	1295.14	702.588	793.035	1062.39	1568.47	632.324	769.304	902.66	948.007	1112.09	1170.77
chr2R	7967258	7967457	200	*	8765	Twi-1	Twi	Twi	1	FALSE	#N/A	521.342	653.188	819.184	1003.31	458.788	653.389	724.327	1059.6	443.062	652.443	744.76	811.995	658.206	681.009
chr2R	7967646	7967845	200	*	8766	Cad-1	Cad	Cad	1	FALSE	#N/A	450.023	498.574	676.528	844.679	418.948	505.06	688.847	946.77	362.691	507.958	638.538	695.052	565.093	636.205
chr2R	7977817	7978027	211	*	8767	Twi-2	Twi_Twi	Twi	2	FALSE	#N/A	322.57	471.653	400.029	324.954	320.513	335.388	324.262	341.782	362.421	441.445	406.171	376.228	259.305	215.961
chr2R	7984029	7984228	200	*	8768	GAF-1	GAF	GAF	1	FALSE	#N/A	308.973	465.957	446.131	359.049	1661.07	649.158	369.605	377.581	431.876	447.933	441.408	441.633	326.039	248.12
chr2R	7987805	7988017	213	*	8769	Cad-2	Cad_Cad	Cad	2	FALSE	#N/A	308.439	358.907	472.599	414.453	478.941	350.957	361.026	395.936	355.763	404.515	498.057	586.564	360.182	367.315
chr2R	7989145	7989533	389	*	8770	GAF-1_Twi-2	GAF_Twi_Twi	GAF_Twi	3	FALSE	#N/A	1908.58	1085.75	1616.43	1764.75	1905.17	1318.99	1588.32	2011.74	1649.89	1504.26	2017.64	2395.34	1904.97	2062.32
chr2R	7998377	7998576	200	*	8771	GAF-1	GAF	GAF	1	FALSE	#N/A	580.465	642.351	749.981	652.449	540.969	556.923	772.214	799.07	447.08	681.015	824.413	747.852	696.752	644.957
chr2R	8004423	8004622	200	*	8772	Cad-1	Cad	Cad	1	FALSE	#N/A	342.317	371.596	457.621	477.372	278.266	333.416	404.226	426.26	393.729	444.757	578.916	570.716	302.602	371.923
chr2R	8004699	8005053	355	*	8773	Bcd-1_Twi-1	Bcd_Twi	Bcd_Twi	2	FALSE	#N/A	445.153	553.704	545.311	550.474	372.52	463.168	512.864	519.032	478.539	698.225	686.866	660.07	485.119	476.752
chr2R	8007247	8007466	220	*	8774	Twi-2	Twi_Twi	Twi	2	FALSE	#N/A	303.356	369.26	330.197	290.721	279.348	282.896	293.535	291.266	293.805	361.257	293.839	359.329	291.998	281.272
chr2R	8013074	8013273	200	*	8775	GAF-1	GAF	GAF	1	TRUE	VT13330.1	469.624	523.318	409.673	368.428	392.823	433.55	426.831	299.595	472.181	523.456	399.391	452.534	309.815	332.895
chr2R	8015037	8015347	311	*	8776	Twi-2	Twi_Twi	Twi	2	FALSE	#N/A	547.668	543.916	575.725	799.884	513.855	519.604	502.142	667.16	531.35	560.719	649.337	796.114	700.069	832.464
chr2R	8022274	8022555	282	*	8777	Bcd-2	Bcd_Bcd	Bcd	2	TRUE	VT13334.1	298.645	306.352	307.521	402.007	331.934	318.937	361.628	385.147	245.282	307.399	451.095	348.992	295.026	342.426
chr2R	8022764	8022963	200	*	8778	Bcd-1	Bcd	Bcd	1	TRUE	VT13335.1	347.908	278.1	316.395	402.404	403.478	453.747	366.671	476.129	239.015	258.466	398.507	448.439	288.348	383.79
chr2R	8029435	8029634	200	*	8779	GAF-1	GAF	GAF	1	TRUE	VT13338.1	1052.01	597.185	783.112	1206.82	1085.8	914.943	1017.26	1573.14	805.692	767.261	870.678	1467.65	983.115	1377.46
chr2R	8030846	8031181	336	*	8780	Twi-2	Twi_Twi	Twi	2	FALSE	#N/A	2905.38	1249.95	1559.65	2464.28	3440.22	1848.58	1782.02	2784.12	2202.41	1776.57	2002.07	2774.2	3440.22	4695.7
chr2R	8045915	8046208	294	*	8781	Twi-2	Twi_Twi	Twi	2	TRUE	VT13348.1	261.778	251.064	247.1	275.694	196.887	240.696	226.715	241.397	224.95	276.353	236.642	295.982	196.191	295.65
chr2R	8046673	8046981	309	*	8782	Bcd-2	Bcd_Bcd	Bcd	2	TRUE	VT13348.1	466.729	421.382	397.494	595.943	533.841	569.517	478.098	733.779	505.44	588.147	577.469	848.97	624.947	908.712
chr2R	8050173	8050523	351	*	8783	Bcd-1_Twi-1	Bcd_Twi	Bcd_Twi	2	TRUE	VT13350.1	597.064	384.92	459.132	734.683	361.548	474.329	465.703	774.695	363.23	445.052	575.392	737.405	583.953	771.259
chr2R	8052082	8052281	200	*	8784	Bcd-1	Bcd	Bcd	1	FALSE	#N/A	215.651	185.344	228.613	307.237	178.152	183.797	226.414	267.516	183.594	197.419	215.057	349.601	115.898	234.383
chr2R	8053356	8053579	224	*	8785	Twi-2	Twi_Twi	Twi	2	FALSE	#N/A	403.442	374.885	473.978	736.182	369.143	346.032	473.368	611.007	454.278	393.706	559.783	739.319	510.106	735.031
chr2R	8060354	8060553	200	*	8786	Twi-1	Twi	Twi	1	FALSE	#N/A	478.39	294.034	368.267	482.95	651.57	570.575	406.346	597.607	449.749	429.049	443.311	660.513	260.507	424.074
chr2R	8064617	8064816	200	*	8787	Bcd-1	Bcd	Bcd	1	FALSE	#N/A	481.339	384.074	555.047	728.936	498.927	521.763	596.767	785.797	478.989	482.845	709.791	910.734	559.994	601.798
chr2R	8064841	8065183	343	*	8788	GAF-1_Twi-1	Twi_GAF	GAF_Twi	2	FALSE	#N/A	889.945	513.803	713.98	988.52	951.687	786.193	800.486	1050.04	721.872	606.378	820.635	1223.65	716.38	897.523
chr2R	8065706	8065905	200	*	8789	Cad-1	Cad	Cad	1	FALSE	#N/A	1006.1	620.429	880.264	1079.08	1347.81	976.833	1021.9	1411.53	889.542	786.526	1340.81	1648.49	1374.44	1421.75
chr2R	8066554	8066872	319	*	8790	Bcd-3	Bcd_Bcd_Bcd	Bcd	3	FALSE	#N/A	383.601	261.019	376.471	380.041	344.716	387.174	390.826	407.5	323.794	335.38	547.229	518.835	402.378	369.776
chr2R	8068658	8068857	200	*	8791	Twi-1	Twi	Twi	1	FALSE	#N/A	1917.75	1131.46	1846.08	2767.43	2126.59	1551.22	1735.37	2625.64	1587	1244.27	1962.19	2520.71	2579.21	3182.71
chr2R	8069032	8069231	200	*	8792	GAF-1	GAF	GAF	1	FALSE	#N/A	1052.32	678.363	1059.49	1687.61	1355.3	873.569	990.672	1648.1	532.64	546.612	713.073	1141.41	837.913	1246.99
chr2R	8074625	8074824	200	*	8793	Bcd-1	Bcd	Bcd	1	FALSE	#N/A	414.891	548.008	540.839	524.032	361.305	497.159	548.009	523.502	413.762	520.699	642.933	677.179	507.47	451.826
chr2R	8074952	8075151	200	*	8794	Bcd-1	Bcd	Bcd	1	FALSE	#N/A	192.368	205.758	252.089	314.354	156.786	240.134	244.923	253.399	136.361	196.718	280.293	298.672	158.326	195.982
chr2R	8079956	8080155	200	*	8795	Cad-1	Cad	Cad	1	FALSE	#N/A	1067.18	624.177	969.487	1416.33	1237.64	951.876	956.342	1503.62	694.522	726.809	1021.99	1245.69	1057.28	1380.39
chr2R	8080576	8080785	210	*	8796	Bcd-2	Bcd_Bcd	Bcd	2	FALSE	#N/A	657.535	564.321	724.151	884.639	637.071	656.948	750.167	946.655	475.6	519.689	753.375	846.756	734.327	871.781
chr2R	8083064	8083263	200	*	8797	Zld-1	Zld	Zld	1	FALSE	#N/A	1376.88	887.833	1174.29	1670.93	1613.89	1269.63	1342.01	1913.44	764.877	810.642	970.589	1374.19	1781.47	2092.29
chr2R	8083311	8083542	232	*	8798	GAF-1_Zld-1	GAF_Zld	GAF_Zld	2	FALSE	#N/A	1372.61	819.168	1332.46	2056.09	1476.42	1220.88	1365.37	2121.5	804.553	773.958	1032.72	1506.48	2105.03	2744.33
chr2R	8091548	8091747	200	*	8799	Zld-1	Zld	Zld	1	FALSE	#N/A	362.172	419.892	463.208	439.744	308.328	422.268	450.183	435.328	296.894	405.61	377.807	420.938	369.554	321.983
chr2R	8092021	8092220	200	*	8800	Twi-1	Twi	Twi	1	FALSE	#N/A	312.389	352.973	520.395	504.866	301.722	421.893	570.101	600.483	292.905	334.063	422.142	556.23	603.668	574.109
chr2R	8092619	8092818	200	*	8801	Cad-1	Cad	Cad	1	FALSE	#N/A	131.043	193.571	242.445	278.264	78.8967	155.546	240.059	226.068	74.6434	170.965	187.697	248.694	225.611	213.663
chr2R	8093442	8093641	200	*	8802	Bcd-1	Bcd	Bcd	1	FALSE	#N/A	294.629	329.87	443.413	429.55	253.839	336.324	393.783	354.454	277.521	299.631	438.246	422.288	300.704	317.462
chr2R	8096517	8096716	200	*	8803	Twi-1	Twi	Twi	1	FALSE	#N/A	323.157	461.045	565.472	625.839	308.44	420.295	585.788	617.43	234.486	358.61	386.958	454.692	752.753	538.559
chr2R	8098512	8098711	200	*	8804	Cad-1	Cad	Cad	1	FALSE	#N/A	561.265	288.355	586.393	827.289	594.581	523.207	661.066	887.833	380.024	367.436	679.805	746.801	590.312	692.964
chr2R	8102857	8103115	259	*	8805	Bcd-2	Bcd_Bcd	Bcd	2	FALSE	#N/A	373.167	468.329	562.886	567.764	307.526	426.069	454.992	541.904	357.173	446.037	646.108	697.398	463.724	502.356
chr2R	8107036	8107235	200	*	8806	Twi-1	Twi	Twi	1	FALSE	#N/A	225.258	188.906	206.647	270.423	207.337	207.696	220.958	260.954	220.691	162.274	210.555	215.792	206.215	288.216
chr2R	8113145	8113344	200	*	8807	Twi-1	Twi	Twi	1	FALSE	#N/A	405.497	341.298	417.756	511.486	373.211	383.659	330.745	499.868	345.867	305.725	400.704	421.879	369.93	442.86
chr2R	8113645	8113844	200	*	8808	Bcd-1	Bcd	Bcd	1	FALSE	#N/A	441.55	320.593	493.51	492.062	320.98	340.291	467.064	537.607	298.543	309.701	546.679	536.099	365.222	412.534
chr2R	8114017	8114216	200	*	8809	Twi-1	Twi	Twi	1	FALSE	#N/A	398.652	345.566	628.56	861.443	364.534	401.542	591.779	778.195	385.992	357.92	678.385	780.72	442.343	596.16
chr2R	8120490	8120689	200	*	8810	Twi-1	Twi	Twi	1	FALSE	#N/A	229.915	278.858	338.452	384.031	385.452	279.602	310.182	362.136	156.394	190.833	280.669	285.856	251.874	342.024
chr2R	8121551	8121750	200	*	8811	GAF-1	GAF	GAF	1	FALSE	#N/A	502.141	660.119	729.617	841.016	655.339	608.72	777.212	811.973	340.738	480.777	457.888	520.905	481.324	542.125
chr2R	8122009	8122303	295	*	8812	Dl-1_Zld-1	Dl_Zld	Dl_Zld	2	FALSE	#N/A	893.495	1256.11	1520.6	1703.81	866.147	1082.52	1520.25	1731	495.783	519.419	579.023	797.697	1912.62	1717.92
chr2R	8122826	8123025	200	*	8813	Cad-1	Cad	Cad	1	FALSE	#N/A	1639.49	1297.82	1706.45	2440.85	1750.04	1484.39	1691.06	2571.41	1004.61	988.931	1307.14	1914.62	1915.57	2478.28
chr2R	8129521	8129936	416	*	8814	Bcd-1_Twi-2_Zld-3	Twi_Zld_Bcd_Zld_Twi_Zld	Bcd_Twi_Zld	6	FALSE	#N/A	1267.98	1984.16	2421.53	2625.06	1310.38	1540.62	2405.29	2608.64	545.775	783.658	794.401	810.557	3988.11	3118.85
chr2R	8143022	8143221	200	*	8815	Cad-1	Cad	Cad	1	FALSE	#N/A	466.075	546.359	574.407	685.432	541.23	579.015	595.829	770.918	521.004	601.282	574.588	721.148	708.615	907.632
chr2R	8144916	8145209	294	*	8816	Twi-2	Twi_Twi	Twi	2	FALSE	#N/A	442.738	396.586	387.606	449.034	600.291	430.741	283.382	415.413	292.935	375.413	405.595	399.147	287.957	309.903
chr2R	8145654	8145853	200	*	8817	Zld-1	Zld	Zld	1	FALSE	#N/A	371.365	426.805	629.443	974.456	834.779	560.89	544.339	880.348	322.535	346.25	364.582	511.774	573.017	798.973
chr2R	8145934	8146133	200	*	8818	GAF-1	GAF	GAF	1	FALSE	#N/A	609.473	546.315	728.268	1014.96	2062.06	1002.49	811.03	1075.36	439.313	431.597	583.927	686.354	983.825	1172.37
chr2R	8150406	8150616	211	*	8819	Twi-2	Twi_Twi	Twi	2	FALSE	#N/A	291.56	277.139	294.348	414.374	311.127	285.056	268.499	300.727	146.438	184.851	215.204	278.851	242.617	352.71
chr2R	8152076	8152275	200	*	8820	GAF-1	GAF	GAF	1	FALSE	#N/A	207.459	208.615	205.308	260.021	616.152	346.021	191.648	255.455	142.599	176.517	214.641	263.213	110.93	155.548
chr2R	8155507	8155706	200	*	8821	Bcd-1	Bcd	Bcd	1	FALSE	#N/A	530.469	390.343	576.049	899.815	260.389	282.092	301.58	480.426	343.647	398.335	526.408	872.874	511.598	666.719
chr2R	8156617	8156816	200	*	8822	Bcd-1	Bcd	Bcd	1	FALSE	#N/A	1031.77	508.389	634.128	1044.09	1098.1	738.506	632.124	1063.33	626.806	544.889	722.131	924.113	883.238	1127.77
chr2R	8161769	8161968	200	*	8823	Cad-1	Cad	Cad	1	FALSE	#N/A	382.28	440.685	406.185	403.853	320.756	368.983	421.643	401.574	320.795	439.39	379.615	498.096	249.382	294.495
chr2R	8164797	8164996	200	*	8824	Twi-1	Twi	Twi	1	FALSE	#N/A	575.648	395.907	564.367	948.679	694.9	580.293	475.722	903.324	341.578	450.223	534.929	725.043	447.065	742.829
chr2R	8174418	8174617	200	*	8825	GAF-1	GAF	GAF	1	FALSE	#N/A	2067.55	1200.58	1662.96	2568.23	1687.42	1298.27	1564.23	2426.24	1627.94	1110.82	1609.57	2245.06	2267.54	2805.01
chr2R	8178154	8178353	200	*	8826	Cad-1	Cad	Cad	1	FALSE	#N/A	229.155	253.604	289.348	348.051	279.74	241.104	284.822	301.974	224.05	188.852	347.593	361.564	199.465	193.132
chr2R	8195961	8196160	200	*	8827	Twi-1	Twi	Twi	1	FALSE	#N/A	291	393.2	339.628	459.535	247.625	337.118	337.171	417.018	267.894	362.586	308.015	447.089	312.959	434.283
chr2R	8196539	8196738	200	*	8828	Twi-1	Twi	Twi	1	FALSE	#N/A	122.129	103.946	100.925	106.144	118.476	108.134	109.374	118.024	55.8101	96.2785	86.5667	86.9078	63.0698	92.5225
chr2R	8201045	8201244	200	*	8829	Twi-1	Twi	Twi	1	FALSE	#N/A	149.336	224.734	204.903	189.787	131.781	176.977	164.089	167.812	206.356	254.428	195.696	275.94	189.412	259.485
chr2R	8203504	8203795	292	*	8830	Cad-1_Zld-1	Zld_Cad	Cad_Zld	2	FALSE	#N/A	282.354	414.866	523.315	508.042	436.75	499.782	647.208	742.824	276.711	289.303	289.217	328.818	896.42	938.925
chr2R	8204259	8204474	216	*	8831	Cad-1_Zld-1	Cad_Zld	Cad_Zld	2	FALSE	#N/A	317.606	488.055	511.805	624.936	301.685	437.44	563.094	577.657	253.709	299.939	376.842	459.296	528.054	540.882
chr2R	8208162	8208361	200	*	8832	Twi-1	Twi	Twi	1	FALSE	#N/A	361.118	483.513	411.843	437.104	313.292	381.764	398.413	474.766	313.268	429.455	418.953	505.322	315.697	453.496
chr2R	8218889	8219214	326	*	8833	Twi-2	Twi_Twi	Twi	2	FALSE	#N/A	529.121	645.499	558.008	529.312	449.514	612.114	686.683	592.605	478.629	716.838	692.266	567.596	590.414	539.375
chr2R	8226586	8226785	200	*	8834	Zld-1	Zld	Zld	1	FALSE	#N/A	968.937	745.891	1417.31	1938.3	769.71	946.058	1393.39	1886.91	307.15	370.342	598.089	728.474	2227.65	2530.63
chr2R	8233503	8233785	283	*	8836	Bcd-1_Cad-1_Zld-1	Zld_Cad_Bcd	Bcd_Cad_Zld	3	TRUE	dpn_dC	719.661	1663.97	1961.74	1214.03	674.205	1142.36	1931.51	1004.55	383.773	479.115	633.742	591.19	2325.57	1108.29
chr2R	8233816	8234015	200	*	8837	Bcd-1	Bcd	Bcd	1	TRUE	dpn_dC	607.632	1306.18	1374.91	855.438	580.137	864.589	1260.45	676.736	392.62	524.306	608.62	626.316	1395.23	751.519
chr2R	8235759	8236075	317	*	8838	Twi-2	Twi_Twi	Twi	2	TRUE	dpn_dF	230.049	278.408	302.785	211.326	219.858	288.35	410.095	250.835	185.874	227.506	280.521	303.187	463.13	397.151
chr2R	8237589	8237900	312	*	8839	Dl-1_Twi-1	Twi_Dl	Dl_Twi	2	FALSE	#N/A	2546.12	1357.78	1769.38	2299.36	3056.65	1792.86	1865.25	2401.62	2064.07	1475.94	1948.99	2302.6	3013.94	3245.68
chr2R	8246202	8246611	410	*	8840	Bcd-1_Cad-2_Dl-1_Zld-1	Cad_Dl_Zld_Cad_Bcd	Bcd_Cad_Dl_Zld	5	FALSE	#N/A	690.733	769.267	1464.23	2030.46	644.348	777.588	1090.06	1951.96	635.143	519.456	689.586	1162.37	1404.8	1684.7
chr2R	8248183	8248382	200	*	8841	Cad-1	Cad	Cad	1	TRUE	VT13456.1	842.804	931.129	1635.48	2270.76	687.473	901.214	1497.08	2248.61	852.056	871.984	1164.97	1836.64	2358.02	2746.13
chr2R	8248493	8248692	200	*	8842	Bcd-1	Bcd	Bcd	1	TRUE	VT13457.1	282.26	324.235	455.572	730.018	267.592	251.946	449.223	723.902	181.555	246.439	328.916	459.727	386.328	592.819
chr2R	8250254	8250453	200	*	8843	Bcd-1	Bcd	Bcd	1	TRUE	VT13458.1	970.644	632.36	766.055	903.855	747.093	902.029	884.11	1093.74	447.17	436.226	515.97	663.39	941.44	1022.22
chr2R	8259422	8259621	200	*	8844	Bcd-1	Bcd	Bcd	1	FALSE	#N/A	230.702	293.02	263.346	282.105	154.36	174.366	129.067	140.816	170.309	174.596	113.002	134.484	117.912	107.403
chr2R	8260784	8260983	200	*	8845	Cad-1	Cad	Cad	1	FALSE	#N/A	404.523	529.719	467.306	472.608	242.736	310.068	325.311	369.044	298.214	408.331	334.168	334.307	210.967	247.153
chr2R	8261706	8261905	200	*	8846	Cad-1	Cad	Cad	1	FALSE	#N/A	292.521	302.746	388.012	430.116	188.229	222.472	232.26	291.22	144.818	246.463	268.235	275.874	184.386	195.342
chr2R	8262419	8262618	200	*	8847	Zld-1	Zld	Zld	1	FALSE	#N/A	305.944	430.959	638.793	887.061	227.043	263.427	349.199	445.355	164.371	241.675	231.885	248.218	248.31	243.939
chr2R	8264489	8264688	200	*	8848	Twi-1	Twi	Twi	1	FALSE	#N/A	205.911	155.284	221.149	237.023	105.003	108.994	139.131	154.632	112.82	140.805	173.281	193.979	107.279	123.778
chr2R	8265037	8265236	200	*	8849	Cad-1	Cad	Cad	1	FALSE	#N/A	249.383	328.097	392.89	490.235	165.183	231.286	253.782	334.146	215.953	229.562	381.451	323.838	208.084	271.816
chr2R	8272780	8272979	200	*	8850	Twi-1	Twi	Twi	1	FALSE	#N/A	389.445	304.025	279.471	235.673	902.367	360.267	223.312	298.855	179.366	294.88	240.849	249.778	222.352	211.604
chr2R	8275843	8276042	200	*	8851	Twi-1	Twi	Twi	1	FALSE	#N/A	191.007	319.174	302.653	205.549	178.283	205.911	237.571	172.699	143.229	243.164	171.472	197.045	124.821	148.177
chr2R	8285667	8286006	340	*	8852	Twi-3	Twi_Twi_Twi	Twi	3	FALSE	#N/A	238.788	337.718	300.747	236.09	168.542	254.899	227.083	197.454	153.725	254.367	253.229	237.538	161.325	124.066
chr2R	8288245	8288444	200	*	8853	GAF-1	GAF	GAF	1	FALSE	#N/A	167.443	286.962	217.234	131.901	241.971	188.844	271.678	130.546	189.352	235.741	168.806	151.671	124.995	83.9835
chr2R	8290932	8291131	200	*	8854	Cad-1	Cad	Cad	1	FALSE	#N/A	134.258	167.197	128.276	109.072	108.492	162.455	135.181	107.443	108.531	156.34	147.596	92.3859	71.9928	72.4809
chr2R	8295983	8296182	200	*	8855	Bcd-1	Bcd	Bcd	1	FALSE	#N/A	164.948	235.509	241.634	230.641	127.228	198.628	225.967	189.518	177.357	237.28	237.888	182.16	156.269	155.108
chr2R	8297634	8298042	409	*	8856	Cad-1_Twi-2	Cad_Twi_Twi	Cad_Twi	3	FALSE	#N/A	431.062	458.691	556.933	532.767	337.756	420.494	554.615	540.299	302.712	471.963	527.989	478.607	388.066	349.847
chr2R	8301723	8302109	387	*	8857	GAF-1_Zld-1	GAF_Zld	GAF_Zld	2	FALSE	#N/A	188.525	285.489	341.9	320.329	274.795	288.791	405.387	451.882	209.205	277.165	288.801	350.442	165.569	134.991
chr2R	8304110	8304309	200	*	8858	Cad-1	Cad	Cad	1	FALSE	#N/A	226.286	254.256	331.454	377.739	229.413	281.96	348.563	401.065	164.131	164.071	227.464	178.851	91.4758	113.958
chr2R	8304774	8304973	200	*	8859	Twi-1	Twi	Twi	1	FALSE	#N/A	368.083	532.779	539.399	617.402	332.941	462.275	623.165	727.968	472.271	618.996	680.261	659.826	467.968	581.154
chr2R	8307633	8307958	326	*	8860	Bcd-2	Bcd_Bcd	Bcd	2	FALSE	#N/A	181.013	204.893	232.811	212.07	120.211	192.987	196.077	196.414	141.609	218.113	218.487	187.959	169.668	180.939
chr2R	8308719	8308918	200	*	8861	Cad-1	Cad	Cad	1	FALSE	#N/A	255.467	298.54	351.99	310.443	202.224	257.257	298.902	330.496	252.54	296.702	307.505	340.56	203.463	234.672
chr2R	8310972	8311171	200	*	8862	Bcd-1	Bcd	Bcd	1	FALSE	#N/A	414.957	508.971	754.605	809.8	294.221	465.493	673.93	699.378	472.451	490.28	583.324	632.514	609.781	598.721
chr2R	8313562	8313856	295	*	8863	GAF-1_Twi-1	Twi_GAF	GAF_Twi	2	FALSE	#N/A	281.033	334.535	427.643	496.359	194.07	278.952	396.394	384.419	238.295	329.004	404.402	359.517	385.719	388.084
chr2R	8321428	8321654	227	*	8864	Cad-2	Cad_Cad	Cad	2	FALSE	#N/A	309.827	450.023	424.378	523.178	232.137	322.75	362.543	417.815	345.387	407.346	436.21	453.995	347.145	325.7
chr2R	8327171	8327409	239	*	8865	GAF-2	GAF_GAF	GAF	2	FALSE	#N/A	1699.51	1113.42	1754.26	2084.94	2516.21	1245.57	1491.62	1803.34	1539.35	1376.31	1927.61	2063.54	1971.26	2092.73
chr2R	8330704	8330903	200	*	8866	Cad-1	Cad	Cad	1	FALSE	#N/A	146.948	133.027	188.94	231.654	114.277	148.45	160.999	186.665	164.101	166.299	248.338	246.525	213.429	192.542
chr2R	8332838	8333125	288	*	8867	Twi-2	Twi_Twi	Twi	2	TRUE	VT13504.1	411.408	396.675	426.447	592.668	271.567	260.496	403.334	442.432	327.123	393.571	431.842	448.063	448.963	570.894
chr2R	8334902	8335101	200	*	8868	Cad-1	Cad	Cad	1	FALSE	#N/A	326.893	361.8	445.482	458.95	268.992	312.139	323.191	340.361	350.185	415.52	296.465	439.021	336.556	406.33
chr2R	8336435	8336634	200	*	8869	GAF-1	GAF	GAF	1	FALSE	#N/A	280.739	349.878	342.589	303.485	471.589	291.942	311.666	294.963	320.286	365.922	345.985	373.096	254.162	213.663
chr2R	8336929	8337128	200	*	8870	GAF-1	GAF	GAF	1	FALSE	#N/A	240.256	363.907	361.756	269.341	260.035	262.623	320.38	226.264	271.583	342.336	351.894	367.85	226.538	225.655
chr2R	8339335	8339619	285	*	8871	Bcd-2	Bcd_Bcd	Bcd	2	FALSE	#N/A	171.646	273.497	330.714	341.58	185.206	220.103	311.32	286.229	126.195	143.168	168.9	171.868	27.5804	46.751
chr2R	8340221	8340420	200	*	8872	Cad-1	Cad	Cad	1	TRUE	VT13509.1	291.867	452.686	550.189	601.879	247.961	334.484	454.668	484.215	325.954	498.971	491.719	688.091	450.209	510.807
chr2R	8340875	8341074	200	*	8873	Bcd-1	Bcd	Bcd	1	TRUE	VT13509.1	200.227	268.356	425.321	467.357	137.696	220.599	354.923	388.116	215.473	240.345	440.042	423.638	304.079	338.696
chr2R	8342765	8342964	200	*	8874	Twi-1	Twi	Twi	1	FALSE	#N/A	284.689	302.728	527.686	550.305	297.785	306.399	426.15	541.581	408.754	456.747	568.519	685.8	518.769	609.948
chr2R	8344331	8344530	200	*	8875	Twi-1	Twi	Twi	1	FALSE	#N/A	346.307	367.946	488.876	473.838	333.165	341.9	423.885	452.02	277.011	379.39	470.242	513.335	363.803	410.487
chr2R	8351015	8351214	200	*	8876	Bcd-1	Bcd	Bcd	1	TRUE	VT13514.1	326.306	488.513	543.06	641.631	336.841	391.879	528.205	642.971	368.089	542.045	573.235	612.339	459.929	568.295
chr2R	8359255	8359454	200	*	8877	Cad-1	Cad	Cad	1	FALSE	#N/A	253.452	361.041	368.53	358.463	239.695	333.217	347.057	369.725	245.103	392.488	380.218	398.749	239.228	225.618
chr2R	8361152	8361529	378	*	8878	Dl-1_Twi-2	Twi_Twi_Dl	Dl_Twi	3	FALSE	#N/A	316.752	401.904	354.891	344.061	279.087	372.288	392.444	456.479	314.738	513.879	325.486	348.97	270.429	273.876
chr2R	8363388	8363601	214	*	8879	Bcd-2	Bcd_Bcd	Bcd	2	FALSE	#N/A	127.907	188.236	190.543	208.656	110.078	153.596	182.365	138.713	129.464	190.944	184.093	178.563	104.629	121.643
chr2R	8366590	8366789	200	*	8880	Twi-1	Twi	Twi	1	FALSE	#N/A	155.674	190.15	255.974	333.153	153.184	158.102	225.543	260.538	185.454	209.853	295.474	250.332	144.188	205.777
chr2R	8368874	8369073	200	*	8881	Twi-1	Twi	Twi	1	FALSE	#N/A	334.031	499.333	445.603	399.337	287.596	365.931	441.815	435.201	355.433	559.735	522.656	629.957	500.256	511.435
chr2R	8373836	8374035	200	*	8882	Bcd-1	Bcd	Bcd	1	FALSE	#N/A	158.129	163.74	205.45	223.852	131.781	137.333	216.506	195.964	158.793	185.158	229.54	196.204	137.496	161.274
chr2R	8374093	8374292	200	*	8883	Bcd-1	Bcd	Bcd	1	FALSE	#N/A	199.386	256.805	295.23	327.614	191.382	200.6	233.465	242.298	189.382	303.718	318.72	257.127	212.574	193.936
chr2R	8375741	8375940	200	*	8884	GAF-1	GAF	GAF	1	FALSE	#N/A	405.964	634.776	788.436	643.546	337.55	359.893	590.708	472.917	448.52	595.447	552.374	486.597	448.442	346.306
chr2R	8380375	8380590	216	*	8885	GAF-1_Zld-1	Zld_GAF	GAF_Zld	2	FALSE	#N/A	447.234	552.452	667.898	582.117	335.61	410.379	571.071	371.701	332.581	473.834	503.014	397.366	477.862	419.541
chr2R	8381249	8381448	200	*	8886	Cad-1	Cad	Cad	1	FALSE	#N/A	221.989	349.693	274.248	253.133	222.191	251.88	230.263	157.393	163.082	245.06	202.503	209.34	124.836	115.113
chr2R	8383599	8383798	200	*	8887	Twi-1	Twi	Twi	1	FALSE	#N/A	246.1	361.121	439.772	457.808	222.49	290.62	359.363	368.42	228.728	399.788	345.999	340.792	288.334	261.607
chr2R	8384992	8385191	200	*	8888	Twi-1	Twi	Twi	1	FALSE	#N/A	427.113	498.671	626.228	627.328	395.771	427.039	530.292	568.277	353.484	477.219	579.639	571.801	499.793	483.997
chr2R	8386216	8386543	328	*	8889	Cad-1_Twi-1	Twi_Cad	Cad_Twi	2	FALSE	#N/A	343.959	462.994	561.659	649.353	282.595	384.915	458.964	511.2	398.918	506.16	438.528	456.396	363.47	337.265
chr2R	8392312	8392693	382	*	8890	Bcd-4	Bcd_Bcd_Bcd_Bcd	Bcd	4	FALSE	#N/A	244.339	418.278	353.785	226.492	183.023	284.384	320.982	196.726	242.343	381.716	266.908	223.395	272.24	175.263
chr2R	8394347	8394681	335	*	8891	GAF-1_Twi-1	GAF_Twi	GAF_Twi	2	FALSE	#N/A	715.684	488.302	489.565	687.278	860.605	508.696	568.427	772.708	554.262	464.638	364.274	543.105	528.271	663.869
chr2R	8396759	8396958	200	*	8892	Cad-1	Cad	Cad	1	FALSE	#N/A	376.076	372.328	335.247	392.835	1127.56	611.31	443.768	594.199	245.762	319.34	237.244	291.135	210.141	263.654
chr2R	8398060	8398339	280	*	8893	Twi-3	Twi_Twi_Twi	Twi	3	FALSE	#N/A	144.613	191.305	169.561	132.368	143.369	175.985	151.861	117.597	147.967	217.51	127.659	129.371	108.12	107.29
chr2R	8398560	8398759	200	*	8894	GAF-1	GAF	GAF	1	FALSE	#N/A	333.684	431.417	416.093	426.662	422.754	386.227	348.518	386.429	528.231	558.405	553.941	512.826	387.559	370.58
chr2R	8403209	8403442	234	*	8895	Cad-2	Cad_Cad	Cad	2	FALSE	#N/A	187.511	288.382	260.547	237.807	235.477	242.349	253.046	253.827	184.914	296.862	310.346	248.472	200.609	181.466
chr2R	8407007	8407400	394	*	8896	Bcd-2_Cad-2	Cad_Cad_Bcd_Bcd	Bcd_Cad	4	FALSE	#N/A	205.19	422.273	452.631	349.312	251.413	326.915	413.174	422.84	241.264	326.862	361.353	253.851	370.785	245.622
chr2R	8411388	8411587	200	*	8897	Twi-1	Twi	Twi	1	FALSE	#N/A	192.341	335.716	295.514	233.371	336.375	277.608	276.331	203.38	207.226	277.535	290.824	227.711	151.924	133.761
chr2R	8413494	8413693	200	*	8898	Bcd-1	Bcd	Bcd	1	FALSE	#N/A	125.772	159.807	143.275	150.234	111.086	126.854	134.11	148.787	147.637	129.245	163.875	147.001	89.5637	96.2771
chr2R	8423058	8423411	354	*	8899	Twi-2	Twi_Twi	Twi	2	FALSE	#N/A	306.958	366.429	338.908	382.324	218.459	262.722	275.885	315.906	243.093	364.913	370.143	378.231	243.979	256.019
chr2R	8425793	8425992	200	*	8900	Twi-1	Twi	Twi	1	FALSE	#N/A	221.936	330.161	334.385	374.711	247.532	267.327	288.682	285.294	248.131	341.375	339.822	471.17	251.946	262.85
chr2R	8426058	8426363	306	*	8901	Cad-3	Cad_Cad_Cad	Cad	3	FALSE	#N/A	315.444	392.706	445.827	398.354	316.725	362.614	448.744	400.811	274.132	427.757	529.315	510.103	389.124	267.835
chr2R	8427132	8427331	200	*	8902	Cad-1	Cad	Cad	1	FALSE	#N/A	200.68	289.581	349.232	305.103	169.941	309.318	315.225	262.387	235.086	294.904	376.185	277.777	313.089	306.989
chr2R	8427883	8428082	200	*	8903	Bcd-1	Bcd	Bcd	1	FALSE	#N/A	128.187	237.502	230.266	208.368	191.028	231.551	200.797	187.439	141.22	269.028	221.957	246.071	156.4	184.58
chr2R	8429673	8429872	200	*	8904	Twi-1	Twi	Twi	1	FALSE	#N/A	71.9327	89.9252	107.74	64.6454	132.396	144.803	139.834	118.925	114.589	119.237	115.762	115.493	117.506	143.706
chr2R	8433456	8433655	200	*	8905	Bcd-1	Bcd	Bcd	1	FALSE	#N/A	180.185	255.711	287.472	297.302	230.775	270.082	250.234	255.051	191.002	247.473	272.174	353.973	180.562	251.046
chr2R	8435440	8435647	208	*	8906	Bcd-2	Bcd_Bcd	Bcd	2	FALSE	#N/A	238.668	400.316	314.062	265.49	211.331	263.713	284.331	264.72	304.901	387.391	393.871	299.601	214.892	194.212
chr2R	8442572	8442771	200	*	8907	Twi-1	Twi	Twi	1	FALSE	#N/A	279.338	416.691	389.046	530.543	341.786	372.41	409.883	418.381	242.463	466.448	412.883	475.154	352.301	445.17
chr2R	8453329	8453528	200	*	8908	Cad-1	Cad	Cad	1	FALSE	#N/A	112.629	130.223	161.164	122.452	155.237	149.409	117.251	104.647	111.02	123.275	178.412	124.756	109.467	92.2462
chr2R	8455064	8455286	223	*	8909	Bcd-3	Bcd_Bcd_Bcd	Bcd	3	FALSE	#N/A	281.9	447.695	341.028	243.683	285.32	323.224	353.695	292.849	255.689	485.775	364.395	351.184	308.7	295.097
chr2R	8463349	8463792	444	*	8910	Bcd-1_Twi-1_Zld-1	Bcd_Zld_Twi	Bcd_Twi_Zld	3	FALSE	#N/A	243.992	426.788	453.148	503.615	252.44	383.351	406.302	409.995	187.703	276.685	261.643	211.376	580.694	551.355
chr2R	8475745	8475944	200	*	8911	Twi-1	Twi	Twi	1	FALSE	#N/A	169.044	249.874	231.665	235.455	188.77	236.068	242.011	173.796	164.251	292.221	259.258	218.149	157.399	140.73
chr2R	8476278	8476477	200	*	8912	Twi-1	Twi	Twi	1	FALSE	#N/A	127.24	258.515	246.633	214.105	168.654	202.782	224.204	142.271	159.813	292.122	266.707	176.604	182.662	135.858
chr2R	8477891	8478090	200	*	8913	Cad-1	Cad	Cad	1	FALSE	#N/A	394.823	610.509	528.021	589.531	340.984	445.814	532.512	425.659	365.48	621.347	633.353	607.215	526.475	560.986
chr2R	8486232	8486548	317	*	8914	Cad-1_Twi-2	Cad_Twi_Twi	Cad_Twi	3	FALSE	#N/A	179.398	304.686	282.908	274.095	146.355	266.953	243.953	230.504	189.442	282.299	292.848	230.102	247.89	210.047
chr2R	8487950	8488149	200	*	8915	Cad-1	Cad	Cad	1	FALSE	#N/A	84.5553	91.389	112.983	83.911	81.08	85.9212	84.9288	67.4507	78.482	109.586	132.577	120.595	48.0194	50.0661
chr2R	8488174	8488384	211	*	8916	Cad-2	Cad_Cad	Cad	2	FALSE	#N/A	188.885	235.721	333.554	263.852	152.251	212.5	247.869	187.728	193.551	295.409	335.16	340.316	235.621	183.463
chr2R	8490267	8490628	362	*	8917	Bcd-2_GAF-1	Bcd_GAF_Bcd	Bcd_GAF	3	FALSE	#N/A	239.028	305.188	328.635	353.977	192.969	276.814	315.236	212.806	265.135	306.537	358.406	358.012	276.383	208.389
chr2R	8497158	8497357	200	*	8918	Cad-1	Cad	Cad	1	FALSE	#N/A	141.103	305.303	315.776	302.78	189.46	230.901	328.614	222.903	144.548	255.598	263.344	211.177	258.03	208.088
chr2R	8511696	8511989	294	*	8919	Dl-1_Twi-2	Dl_Twi_Twi	Dl_Twi	3	FALSE	#N/A	301.955	469.784	420.869	311.247	279.497	354.824	361.929	250.95	292.576	456.538	384.854	220.307	261.419	183.412
chr2R	8512674	8512961	288	*	8920	Twi-2	Twi_Twi	Twi	2	FALSE	#N/A	197.571	475.763	325.37	234.383	270.802	264.936	281.463	203.392	206.716	457.855	253.966	222.388	235.635	183.362
chr2R	8514175	8514390	216	*	8921	Cad-2	Cad_Cad	Cad	2	FALSE	#N/A	133.017	234.866	169.307	133.241	151.449	200.931	198.677	107.454	157.984	256.373	176.027	89.5196	100.92	67.6464
chr2R	8518194	8518393	200	*	8922	Bcd-1	Bcd	Bcd	1	FALSE	#N/A	74.7214	115.876	96.4528	67.2261	145.795	103.595	126.891	130.003	132.433	145.396	92.4352	141.666	88.6512	106.26
chr2R	8529001	8529200	200	*	8923	Bcd-1	Bcd	Bcd	1	FALSE	#N/A	161.478	225.36	193.352	172.368	135.961	201.978	168.418	139.88	260.487	411.765	322.525	307.326	251.207	298.036
chr2R	8532762	8533057	296	*	8924	Bcd-2_Twi-2	Twi_Bcd_Twi_Bcd	Bcd_Twi	4	FALSE	#N/A	182.32	253.886	207.671	255.346	163.186	220.378	195.229	162.291	273.113	315.635	314.218	373.793	341.539	423.873
chr2R	8534099	8534338	240	*	8925	Twi-2	Twi_Twi	Twi	2	FALSE	#N/A	343.692	605.615	494.281	440.607	442.012	526.446	449.96	361.836	372.107	696.305	461.653	427.755	327.502	303.975
chr2R	8537163	8537460	298	*	8926	Cad-2	Cad_Cad	Cad	2	TRUE	VT13612.1	140.463	244.583	183.282	163.534	138.032	134.633	171.174	112.479	159.423	201.359	192.199	130.998	105.367	76.7128
chr2R	8539596	8539795	200	*	8927	Twi-1	Twi	Twi	1	FALSE	#N/A	114.951	150.169	179.61	190.294	91.306	139.382	179.698	144.212	103.343	177.329	203.601	158.566	107.569	142.049
chr2R	8540339	8540538	200	*	8928	Twi-1	Twi	Twi	1	FALSE	#N/A	181.893	299.836	249.534	239.346	247.289	239.142	225.008	207.493	184.674	347.974	275.765	253.342	179.084	207.171
chr2R	8543214	8543413	200	*	8929	Cad-1	Cad	Cad	1	TRUE	VT13615.1	236.253	383.853	316.222	212.874	227.696	262.975	297.351	191.748	190.042	329.201	266.359	294.798	160.76	178.189
chr2R	8543536	8543907	372	*	8930	Twi-2	Twi_Twi	Twi	2	TRUE	VT13615.1	133.591	152.436	172.359	168.348	102.334	166.752	198.041	152.922	97.8251	185.774	235.851	170.872	89.5203	122.007
chr2R	8554130	8554480	351	*	8931	Cad-2_Zld-1	Cad_Zld_Cad	Cad_Zld	3	FALSE	#N/A	165.721	282.244	229.251	222.165	197.186	256.331	256.795	212.16	143.829	234.006	178.667	216.489	209.764	179.143
chr2R	8558023	8558292	270	*	8932	Twi-2	Twi_Twi	Twi	2	FALSE	#N/A	123.117	174.463	196.384	156.596	122.824	177.109	199.268	130.928	105.322	222.705	180.824	174.125	106.454	111.911
chr2R	8558927	8559300	374	*	8933	Cad-2_Twi-1	Twi_Cad_Cad	Cad_Twi	3	FALSE	#N/A	206.952	341.139	431.061	411.625	195.413	282.544	341.255	308.513	279.02	345.044	330.819	300.752	351.722	327.91
chr2R	8559490	8559689	200	*	8934	Bcd-1	Bcd	Bcd	1	FALSE	#N/A	216.359	328.521	357.913	312.895	209.147	221.789	268.822	257.789	191.901	322.184	336.861	283.809	269.951	261.745
chr2R	8562335	8562666	332	*	8935	Cad-3	Cad_Cad_Cad	Cad	3	FALSE	#N/A	171.926	320.549	248.388	244.051	230.196	240.696	252.99	207.47	195.77	242.918	277.024	219.688	224.235	207.975
chr2R	8565410	8565609	200	*	8936	Twi-1	Twi	Twi	1	FALSE	#N/A	324.611	419.231	311.628	255.187	331.971	298.531	289.876	237.007	400.567	671.475	477.37	478.353	461.406	451.348
chr2R	8566104	8566303	200	*	8937	GAF-1	GAF	GAF	1	FALSE	#N/A	166.735	153.079	194.234	267.326	223.665	172.592	215.535	284.474	305.681	234.252	278.833	315.294	397.221	394.903
chr2R	8577300	8577499	200	*	8938	Bcd-1	Bcd	Bcd	1	FALSE	#N/A	313.363	388.2	345.49	264.815	230.98	296.923	357.712	270.635	328.083	422.919	335.146	282.182	226.452	225.567
chr2R	8579655	8579854	200	*	8939	Twi-1	Twi	Twi	1	FALSE	#N/A	199.586	236.92	206.444	214.373	272.033	235.617	219.385	257.431	221.741	243.534	219.92	278.995	105.078	206.518
chr2R	8583936	8584135	200	*	8940	Bcd-1	Bcd	Bcd	1	FALSE	#N/A	205.377	253.542	266.622	275.009	161.582	215.398	253.213	259.88	210.795	321.039	313.816	343.503	229.841	282.98
chr2R	8590148	8590347	200	*	8941	Twi-1	Twi	Twi	1	FALSE	#N/A	570.511	573.465	651.216	843.448	801.787	595.102	614.473	838.588	637.962	761.217	718.781	1021.34	616.053	856.712
chr2R	8590560	8590759	200	*	8942	Bcd-1	Bcd	Bcd	1	FALSE	#N/A	309.974	301.009	371.644	441.233	152.55	201.779	182.566	289.395	334.83	301.33	378.892	465.106	277.194	385.636
chr2R	8595571	8595770	200	*	8943	Twi-1	Twi	Twi	1	FALSE	#N/A	512.589	497.128	535.911	603.348	488.962	429.187	496.876	547.357	519.804	629.164	602.095	767.219	369.322	512.628
chr2R	8599343	8599553	211	*	8944	Bcd-2	Bcd_Bcd	Bcd	2	FALSE	#N/A	669.891	728.211	727.275	844.55	721.677	704.69	769.056	791.272	604.284	690.039	701.149	889.065	563.514	563.146
chr2R	8603225	8603586	362	*	8945	Cad-3	Cad_Cad_Cad	Cad	3	FALSE	#N/A	191.981	168.422	160.687	195.773	407.49	274.555	275.684	299.075	203.447	255.573	280.159	373.893	125.517	198.105
chr2R	8604236	8604435	200	*	8946	Cad-1	Cad	Cad	1	FALSE	#N/A	268.77	337.691	559.458	602.156	282.8	255.009	427.277	501.069	467.473	414.658	639.168	911.055	596.179	562.142
chr2R	8607827	8608148	322	*	8947	Twi-2	Twi_Twi	Twi	2	TRUE	rgr_rgrNRE	496.07	350.125	413.06	632.449	373.733	398.776	450.685	573.937	443.002	457.449	503.63	690.382	463.362	668.364
chr2R	8614675	8614874	200	*	8948	Bcd-1	Bcd	Bcd	1	FALSE	#N/A	939.889	370.062	608.481	959.26	883.819	680.141	560.773	899.2	522.503	443.735	729.607	1004.28	619.616	933.337
chr2R	8615911	8616110	200	*	8949	Cad-1	Cad	Cad	1	TRUE	VT13653.1	404.416	330.214	334.852	410.334	387.318	364.818	343.821	502.109	289.247	323.378	413.218	522.343	311.25	366.637
chr2R	8624289	8624488	200	*	8950	GAF-1	GAF	GAF	1	FALSE	#N/A	397.505	291.115	311.344	417.888	360.242	313.913	321.005	427.981	206.356	287.629	424.165	531.451	210.706	355.636
chr2R	8637121	8637397	277	*	8951	Cad-1_Twi-1	Cad_Twi	Cad_Twi	2	TRUE	VT13662.1	610.821	431.126	591.961	1158.28	562.914	573.847	695.184	1113.45	566.048	457.646	559.032	862.914	908.935	1216.17
chr2R	8638209	8638408	200	*	8952	Cad-1	Cad	Cad	1	TRUE	VT13662.1	564.534	503.671	507.018	553.243	833.809	668.649	552.997	778.473	404.885	429.111	459.778	683.841	479.919	644.367
chr2R	8638589	8638802	214	*	8953	Bcd-2	Bcd_Bcd	Bcd	2	TRUE	VT13662.1	646.74	509.244	567.947	674.871	844.669	645.852	595.997	923.089	394.329	529.956	557.907	658.487	655.106	752.297
chr2R	8639919	8640118	200	*	8954	Twi-1	Twi	Twi	1	TRUE	VT13663.1	1080.89	588.667	617.283	816.956	1154.55	812.307	658.176	864.383	598.017	540.346	517.029	726.925	792.081	1020.55
chr2R	8640939	8641138	200	*	8955	Bcd-1	Bcd	Bcd	1	TRUE	VT13664.1	577.343	374.824	548.374	785.343	718.692	702.509	822.009	1455.38	380.654	391.072	496.409	625.796	711.99	885.229
chr2R	8643321	8643857	537	*	8956	Bcd-2_Dl-1_Twi-2	Twi_Bcd_Dl_Bcd_Twi	Bcd_Dl_Twi	5	TRUE	VT13665.1	1053.88	740.944	1101.42	1188.68	1621.32	1189.92	1117.64	1479.96	757.05	749.706	1058.43	1332.05	1928.97	1888.76
chr2R	8648586	8648785	200	*	8957	Cad-1	Cad	Cad	1	FALSE	#N/A	460.778	405.96	491.066	594.643	485.51	448.414	442.027	449.363	407.375	441.076	476.941	587.615	490.131	568.872
chr2R	8649363	8649661	299	*	8958	GAF-2	GAF_GAF	GAF	2	TRUE	VT13669.1	2763	1356.81	2067.85	2571.16	3354.53	1848.08	2098.96	2678.87	2863.53	1537.81	2226.27	2483.19	3749.83	3592.16
chr2R	8649725	8650069	345	*	8959	Bcd-1_Twi-1	Bcd_Twi	Bcd_Twi	2	TRUE	VT13669.1	1287.76	779.011	1456.77	2471.23	1469.37	1026.07	1254.75	2322.87	1089.18	861.668	1382.79	2067.13	1612.31	2698.81
chr2R	8654632	8655009	378	*	8960	Bcd-2	Bcd_Bcd	Bcd	2	TRUE	VT13672.1	1549.75	866.705	1444.47	2029.45	1191.68	1027.65	1401.98	2173.32	670.051	634.827	769.507	1078.48	1895.79	2192.99
chr2R	8655575	8655774	200	*	8961	GAF-1	GAF	GAF	1	TRUE	VT13672.1	1676.29	906.986	1292.13	1764.67	2181.4	1202.43	1301.14	1902.97	804.103	648.664	711.573	1099.49	2115.33	2515.56
chr2R	8656035	8656249	215	*	8962	Zld-2	Zld_Zld	Zld	2	TRUE	VT13673.1	1792.73	1380.07	2162.56	2955.65	1995.22	1614.24	2223.17	2782.1	767.006	737.569	888.176	1304.67	3060.68	3356.35
chr2R	8657725	8658172	448	*	8963	Bcd-1_Dl-1_Zld-1	Zld_Bcd_Dl	Bcd_Dl_Zld	3	TRUE	VT13673.1	1578.72	1076.98	1911.21	2519.47	1412.08	1412.06	1946.23	2606.15	998.584	681.766	922.422	1667.42	3175.13	3618.25
chr2R	8665687	8665886	200	*	8964	Twi-1	Twi	Twi	1	FALSE	#N/A	1130.67	543.564	907.524	1566.5	1226.8	768.476	828.982	1447.34	820.207	634.446	1137.17	1530.04	978.132	1398.81
chr2R	8666006	8666205	200	*	8965	GAF-1	GAF	GAF	1	FALSE	#N/A	1478.55	707.797	927.107	1591.27	1817.29	1049.64	936.962	1701.67	1012.8	871.775	1140.83	1883.66	1060.71	1610.2
chr2R	8667588	8667949	362	*	8966	Twi-1_Zld-1	Zld_Twi	Twi_Zld	2	FALSE	#N/A	1621.84	940.168	1183.8	1677.16	2354.79	1379.08	1361.61	1851.46	1251.75	1006.42	1189.92	1804.28	1896	2292.87
chr2R	8668790	8669072	283	*	8967	GAF-2	GAF_GAF	GAF	2	FALSE	#N/A	1354.1	814.415	1055.64	1334.79	1743.9	1061.92	1018.88	1540.61	1128.5	958.291	1133.51	1593.53	1382.67	1620.71
chr2R	8670254	8670680	427	*	8968	GAF-1_Twi-2	Twi_Twi_GAF	GAF_Twi	3	FALSE	#N/A	2060.91	1057.41	1497.01	2447.62	2265.63	1454.74	1669.97	2442.05	1652.23	1201.18	1815.17	2563.52	2637.42	3318.39
chr2R	8672849	8673065	217	*	8969	Bcd-2	Bcd_Bcd	Bcd	2	FALSE	#N/A	386.443	369.189	427.725	296.18	291.683	369.247	351.04	254.739	459.046	441.581	602.952	686.73	355.633	314.235
chr2R	8676115	8676314	200	*	8970	GAF-1	GAF	GAF	1	FALSE	#N/A	314.204	388.086	376.157	365.471	816.548	438.74	386.587	380.18	338.009	429.837	433.691	541.876	325.17	297.044
chr2R	8683152	8683351	200	*	8971	Zld-1	Zld	Zld	1	FALSE	#N/A	295.563	278.214	347.944	468.3	634.533	416.626	361.148	567.723	323.315	306.341	398.092	517.197	452.773	631.508
chr2R	8689024	8689223	200	*	8972	Cad-1	Cad	Cad	1	FALSE	#N/A	129.228	289.475	278.365	150.303	104.536	203.641	285.792	158.455	191.452	213.164	203.802	158.388	233.332	114.611
chr2R	8689231	8689430	200	*	8973	Cad-1	Cad	Cad	1	FALSE	#N/A	162.092	355.795	323.848	200.676	132.135	275.139	305.931	162.475	220.691	294.498	224.436	164.276	233.506	145.238
chr2R	8690556	8690755	200	*	8974	Twi-1	Twi	Twi	1	FALSE	#N/A	263.86	418.658	352.365	303.237	199.705	281.762	367.251	252.221	237.905	397.473	373.894	329.426	242.632	218.372
chr2R	8696270	8696469	200	*	8975	Bcd-1	Bcd	Bcd	1	FALSE	#N/A	259.563	247.784	302.775	362.473	385.657	201.096	222.531	266.418	255.239	309.91	387.748	424.778	244.558	285.265
chr2R	8696534	8696733	200	*	8976	Twi-1	Twi	Twi	1	FALSE	#N/A	284.822	381.975	382.262	372.051	398.72	315.544	350.103	356.106	244.713	427.301	445.039	512.217	333.108	327.91
chr2R	8703751	8703950	200	*	8977	Cad-1	Cad	Cad	1	FALSE	#N/A	273.08	432.405	349.861	288.537	227.752	332.843	334.918	240.808	303.222	403.616	345.557	312.228	206.447	163.145
chr2R	8710180	8710379	200	*	8978	Twi-1	Twi	Twi	1	FALSE	#N/A	320.435	629.397	542.989	398.701	394.241	422.378	464.687	377.893	338.429	632.328	468.406	427.512	338.54	251.674
chr2R	8713893	8714092	200	*	8979	Twi-1	Twi	Twi	1	FALSE	#N/A	275.815	460.746	373.834	314.443	227.005	305.826	283.873	279.749	280.31	447.194	317.34	415.15	301.863	235.726
chr2R	8717089	8717288	200	*	8980	Twi-1	Twi	Twi	1	FALSE	#N/A	568.39	798.419	656.611	605.769	580.79	679.469	718.603	652.073	634.004	806.74	642.477	716.655	646.487	543.469
chr2R	8717381	8717580	200	*	8981	Twi-1	Twi	Twi	1	FALSE	#N/A	367.816	385.599	351.777	374.662	288.436	344.07	362.833	354.211	282.229	438.91	369.58	406.407	285.016	301.338
chr2R	8719421	8719802	382	*	8982	Bcd-1_Dl-1	Bcd_Dl	Bcd_Dl	2	FALSE	#N/A	349.096	472.941	568.454	687.933	394.185	427.457	561.454	520.256	382.094	404.195	500.562	494.433	524.708	518.656
chr2R	8723723	8723922	200	*	8983	Bcd-1	Bcd	Bcd	1	FALSE	#N/A	1231.14	647.112	1095.99	1644.07	1229.39	967.269	1077.33	1540.99	858.564	767.606	1250.88	1460.06	1117.84	1503.36
chr2R	8724442	8724830	389	*	8984	Bcd-2_GAF-1	GAF_Bcd_Bcd	Bcd_GAF	3	FALSE	#N/A	1190.43	620.668	766.014	1284.09	1248.73	957.22	841.578	1493.65	643.51	681.421	1048.53	1380.9	1018.29	1400.54
chr2R	8735577	8735854	278	*	8985	GAF-2	GAF_GAF	GAF	2	FALSE	#N/A	333.484	376.217	291.184	295.594	642.184	401.333	223.87	288.528	311.319	368.864	392.558	399.28	209.475	261.933
chr2R	8741539	8741738	200	*	8986	Bcd-1	Bcd	Bcd	1	FALSE	#N/A	310.961	371.464	394.167	516.826	292.019	359.54	412.293	542.112	350.215	451.971	536.939	606.008	392.658	487.915
chr2R	8746543	8746742	200	*	8987	Twi-1	Twi	Twi	1	FALSE	#N/A	176.609	214.946	256.024	346.314	191.774	170.829	204.847	253.191	180.596	279.64	289.511	399.347	178.085	256.446
chr2R	8754747	8754946	200	*	8988	GAF-1	GAF	GAF	1	FALSE	#N/A	323.637	410.677	412.361	391.098	284.816	392.176	388.483	343.815	393.699	518.163	441.368	414.132	277.339	300.572
chr2R	8759760	8759959	200	*	8989	Twi-1	Twi	Twi	1	FALSE	#N/A	434.438	295.11	414.44	519.665	348.952	319.048	377.382	448.947	293.775	289.894	366.498	477.91	238.417	422.642
chr2R	8760452	8760651	200	*	8990	Cad-1	Cad	Cad	1	FALSE	#N/A	221.682	344.508	307.217	320.915	227.547	229.028	269.536	223.353	270.893	319.82	263.478	323.406	180.533	231.947
chr2R	8765900	8766099	200	*	8991	Twi-1	Twi	Twi	1	FALSE	#N/A	218.827	343.52	333.016	243.951	216.705	244.674	248.36	199.048	264.596	376.878	330.859	255.566	203.869	160.018
chr2R	8766148	8766347	200	*	8992	Twi-1	Twi	Twi	1	FALSE	#N/A	211.622	350.521	300.595	235.812	175.073	240.211	261.168	177.481	234.636	353.846	255.547	238.114	187.993	133.284
chr2R	8767611	8767810	200	*	8993	Twi-1	Twi	Twi	1	FALSE	#N/A	243.378	451.672	367.983	339.793	208.196	303.71	294.383	262.768	269.604	460.157	279.999	245.274	220.295	209.557
chr2R	8771591	8771829	239	*	8994	Twi-2	Twi_Twi	Twi	2	FALSE	#N/A	158.009	264.635	199	206.234	190.431	187.577	173.406	115.968	187.403	248.335	193.646	222.952	100.631	120.224
chr2R	8773229	8773473	245	*	8995	Cad-2	Cad_Cad	Cad	2	FALSE	#N/A	175.288	308.407	245.193	220.18	116.572	211.211	229.582	130.234	163.802	295.052	223.35	221.193	162.759	133.183
chr2R	8775090	8775289	200	*	8996	Twi-1	Twi	Twi	1	FALSE	#N/A	244.606	342.894	271.084	260.239	198.175	222.593	281.977	179.029	176.847	336.562	315.276	238.191	201.58	222.353
chr2R	8776406	8776728	323	*	8997	Cad-2	Cad_Cad	Cad	2	FALSE	#N/A	124.478	212.865	258.57	162.998	126.593	164.702	252.945	82.9532	97.4052	160.932	145.05	108.256	195.395	103.133
chr2R	8778059	8778360	302	*	8998	Bcd-3	Bcd_Bcd_Bcd	Bcd	3	FALSE	#N/A	296.898	368.369	461.596	506.305	138.797	183.963	196.2	190.558	275.752	431.043	477.638	514.22	233.941	278.534
chr2R	8783080	8783279	200	*	8999	Twi-1	Twi	Twi	1	FALSE	#N/A	193.075	252.113	230.671	378.473	130.176	129.84	165.953	234.893	297.914	369.184	313.896	508.532	155.038	208.414
chr2R	8783580	8783821	242	*	9000	GAF-2	GAF_GAF	GAF	2	FALSE	#N/A	541.904	370.3	453.179	739.705	106.552	146.103	140.514	236.672	495.813	426.525	538.868	646.79	344.45	515.102
chr2R	8783947	8784190	244	*	9001	Bcd-2	Bcd_Bcd	Bcd	2	FALSE	#N/A	141.357	141.889	202.783	232.18	69.5665	78.4728	58.6424	91.1664	166.081	148.585	196.741	249.557	116.13	178.063
chr2R	8790582	8790781	200	*	9002	Twi-1	Twi	Twi	1	FALSE	#N/A	184.068	306	217.751	173.301	178.339	221.59	194.348	182.645	188.513	304.605	158.194	197.51	144.435	152.66
chr2R	8796446	8796645	200	*	9003	Zld-1	Zld	Zld	1	FALSE	#N/A	161.185	154.922	229.992	314.919	102.073	154.411	192.763	134.335	160.173	194.477	214.601	301.128	99.0662	136.536
chr2R	8796858	8797104	247	*	9004	Bcd-2	Bcd_Bcd	Bcd	2	FALSE	#N/A	245.66	198.827	187.622	254.959	188.471	181.792	154.595	184.366	162.812	158.396	218.5	267.85	81.5533	140.868
chr2R	8800265	8800615	351	*	9005	Twi-2	Twi_Twi	Twi	2	FALSE	#N/A	891.667	563.36	526.053	617.065	478.307	478.318	461.206	550.199	495.783	633.769	527.332	656.838	446.819	606.431
chr2R	8801934	8802377	444	*	9006	Twi-5	Twi_Twi_Twi_Twi_Twi	Twi	5	FALSE	#N/A	1101.78	503.336	492.8	684.281	380.414	478.109	471.482	513.961	529.641	490.034	525.269	604.481	383.662	532.984
chr2R	8810117	8810316	200	*	9007	Bcd-1	Bcd	Bcd	1	FALSE	#N/A	223.897	266.76	269.177	215.822	153.781	210.352	235.194	143.727	161.102	273.214	217.669	201.981	141.422	148.892
chr2R	8813816	8814015	200	*	9008	Twi-1	Twi	Twi	1	FALSE	#N/A	204.55	374.903	345.175	272.19	154.882	256.43	277	210.935	228.668	313.554	205.732	226.184	185.776	223.621
chr2R	8819583	8819782	200	*	9009	Bcd-1	Bcd	Bcd	1	FALSE	#N/A	297.978	405.457	257.363	209.43	210.771	259.945	293.725	200.146	280.43	401.462	260.343	252.7	247.977	161.902
chr2R	8820999	8821198	200	*	9010	Cad-1	Cad	Cad	1	FALSE	#N/A	181.48	292.226	241.877	194.522	194.835	221.359	223.87	142.202	153.395	304.851	242.738	175.221	158.37	135.054
chr2R	8821740	8822063	324	*	9011	Twi-3	Twi_Twi_Twi	Twi	3	FALSE	#N/A	313.336	430.447	333.158	285.56	271.212	283.194	304.949	252.718	344.757	460.637	305.308	299.734	207.548	205.162
chr2R	8826001	8826212	212	*	9012	Bcd-2	Bcd_Bcd	Bcd	2	FALSE	#N/A	313.79	498.689	375.802	232.904	245.199	391.152	422.625	183.835	225.819	467.531	300.578	264.851	243.501	157.281
chr2R	8832694	8833072	379	*	9013	Cad-1_Zld-2	Zld_Zld_Cad	Cad_Zld	3	FALSE	#N/A	491.146	1197.72	1185.97	875.12	525.033	962.696	1566.18	955.319	291.406	497.58	426.282	352.036	2227.2	1089.51
chr2R	8838061	8838260	200	*	9014	GAF-1	GAF	GAF	1	FALSE	#N/A	232.597	379.541	253.215	233.172	167.646	261.995	214.152	168.309	222.551	296.505	242.068	191.943	160.05	166.334
chr2R	8840637	8840836	200	*	9015	Twi-1	Twi	Twi	1	FALSE	#N/A	141.771	238.454	230.58	172.308	151.542	148.539	142.556	173.392	159.363	214.641	171.861	169.511	110.191	104.866
chr2R	8846944	8847195	252	*	9016	Bcd-2_Twi-2	Twi_Bcd_Bcd_Twi	Bcd_Twi	4	FALSE	#N/A	283.341	489.078	384.888	272.398	271.641	290.135	320.324	201.128	326.733	478.081	369.955	310.159	290.55	176.933
chr2R	8850934	8851133	200	*	9017	Bcd-1	Bcd	Bcd	1	FALSE	#N/A	210.207	329.685	216.859	187.276	106.01	228.598	272.415	158.617	242.643	307.695	280.401	253.652	168.321	176.016
chr2R	8854350	8854549	200	*	9018	Twi-1	Twi	Twi	1	FALSE	#N/A	236.493	305.479	281.377	265.639	176.491	272.076	236.087	198.286	264.266	344.773	258.749	299.502	169.958	170.717
chr2R	8860465	8860837	373	*	9019	Twi-2	Twi_Twi	Twi	2	FALSE	#N/A	505.891	427.158	517.139	807.17	487.394	397.036	480.151	521.793	499.112	471.384	763.746	933.697	418.877	628.47
chr2R	8862525	8862972	448	*	9020	Dl-2_GAF-2	GAF_GAF_Dl_Dl	Dl_GAF	4	FALSE	#N/A	863.499	501.132	724.04	1152.35	712.235	627.187	695.497	969.839	758.489	685.545	1093.93	1316.33	883.687	1201.89
chr2R	8863414	8863722	309	*	9021	Cad-2	Cad_Cad	Cad	2	FALSE	#N/A	176.716	278.638	311.669	307.614	176.734	222.824	254.295	256.576	290.326	346.213	420.386	453.397	235.94	200.566
chr2R	8866407	8866666	260	*	9022	Bcd-2	Bcd_Bcd	Bcd	2	FALSE	#N/A	494.269	410.915	729.8	946.932	369.721	420.472	666.957	658.127	774.564	680.597	1081.34	1198.88	947.481	1037.61
chr2R	8878296	8878495	200	*	9023	Twi-1	Twi	Twi	1	FALSE	#N/A	531.483	640.499	638.377	586.117	437.422	526.898	621.703	661.846	497.043	770.622	824.333	787.018	691.885	644.694
chr2R	8879226	8879483	258	*	9024	Bcd-2	Bcd_Bcd	Bcd	2	FALSE	#N/A	321.622	379.665	390.841	336.825	272.724	289.562	301.468	355.806	331.742	439.267	450.211	467.795	261.506	305.294
chr2R	8879533	8879732	200	*	9025	Twi-1	Twi	Twi	1	FALSE	#N/A	382.32	462.977	537.898	476.528	296.908	379.792	511.905	533.714	385.033	602.796	591.202	608.952	365.802	424.865
chr2R	8887819	8888018	200	*	9026	Twi-1	Twi	Twi	1	FALSE	#N/A	327.894	332.727	321.871	328.349	231.409	349.976	259.863	283.203	272.273	356.431	372.286	415.615	238.214	321.141
chr2R	8891318	8891517	200	*	9027	Zld-1	Zld	Zld	1	FALSE	#N/A	1158.38	657.914	962.205	1378.78	1531.25	980.458	1116.35	1539.62	822.546	817.782	1144.26	1434.56	1264.31	1710.42
chr2R	8891751	8891950	200	*	9028	Cad-1	Cad	Cad	1	FALSE	#N/A	468.05	318.142	415.17	590.345	587.098	490.207	474.483	641.538	352.014	434.736	575.285	764.153	399.495	633.568
chr2R	8901812	8902133	322	*	9029	Twi-2	Twi_Twi	Twi	2	FALSE	#N/A	593.942	488.725	576.617	789.502	599.88	496.575	479.024	747.537	457.547	502.529	476.552	861.044	381.475	533.084
chr2R	8902391	8902590	200	*	9030	Zld-1	Zld	Zld	1	FALSE	#N/A	641.256	737.999	690.533	754.892	539.887	648.464	776.03	768.053	580.083	799.538	903.986	775.608	723.304	622.517
chr2R	8907512	8907711	200	*	9031	Twi-1	Twi	Twi	1	FALSE	#N/A	1144.55	508.389	655.871	1184.94	1151.56	915.471	813.987	1400.14	642.911	644.368	772.696	1140.48	922.262	1279.25
chr2R	8914467	8914736	270	*	9032	Cad-1_Zld-1	Zld_Cad	Cad_Zld	2	FALSE	#N/A	1184.09	796.065	1285.62	1872.68	1390.77	1103.28	1343.1	1785.57	794.746	749.854	1223.28	1568.28	1288.22	1595.84
chr2R	8915642	8916002	361	*	9033	Bcd-1_Zld-2	Zld_Zld_Bcd	Bcd_Zld	3	FALSE	#N/A	726.732	1135.66	1508	1612.65	807.628	1035.78	1806.59	2048.26	542.716	719.522	732.005	811.442	2300.71	1861.06
chr2R	8923071	8923270	200	*	9034	Twi-1	Twi	Twi	1	FALSE	#N/A	941.757	897.286	986.463	1322.39	1063.02	920.518	968.96	1268.67	788.269	1017.34	1036.05	1176.18	876.531	1040.88
chr2R	8925796	8925995	200	*	9035	Zld-1	Zld	Zld	1	FALSE	#N/A	862.312	675.824	862.964	1150.16	995.26	747.838	817.044	1202.02	581.522	739.649	923.347	1322.7	707.659	925.451
chr2R	8928050	8928404	355	*	9036	Bcd-1_Zld-1	Zld_Bcd	Bcd_Zld	2	FALSE	#N/A	1358.46	783.588	1036.08	1320.6	1463.19	1015.36	942.451	1339.53	921.601	815.197	1149	1403.37	1099.27	1472.23
chr2R	8931893	8932235	343	*	9037	Bcd-3	Bcd_Bcd_Bcd	Bcd	3	FALSE	#N/A	335.072	439.803	563.099	498.394	270.54	379.175	472.687	584.288	352.404	477.33	583.645	559.163	484.003	459.008
chr2R	8932476	8932675	200	*	9038	Cad-1	Cad	Cad	1	FALSE	#N/A	274.761	395.775	387.555	356.855	260.202	376.112	396.16	407.777	260.547	419.115	434.12	469.909	262.086	335.08
chr2R	8933105	8933304	200	*	9039	Twi-1	Twi	Twi	1	FALSE	#N/A	231.169	259.512	343.786	335.317	163.895	229.292	261.57	381.82	229.748	301.884	305.844	309.583	168.003	252.767
chr2R	8944709	8944908	200	*	9040	Bcd-1	Bcd	Bcd	1	FALSE	#N/A	365.815	446.452	417.168	491.833	344.921	387.593	389.856	481.616	371.387	460.071	515.488	620.572	324.967	446.426
chr2R	8947339	8947538	200	*	9041	Twi-1	Twi	Twi	1	FALSE	#N/A	852.438	507.498	691.111	886.058	942.656	689.364	710.671	876.374	607.853	605.837	855.136	879.381	842.418	924.722
chr2R	8970103	8970302	200	*	9042	Bcd-1	Bcd	Bcd	1	FALSE	#N/A	384.335	509.623	483.329	527.059	351.023	484.918	466.071	574.815	386.382	630.075	485.998	518.448	455.453	423.798
chr2R	8977191	8977390	200	*	9043	GAF-1	GAF	GAF	1	FALSE	#N/A	301.367	283.831	306.578	507.278	515.068	359.628	364.272	403.283	289.667	326.062	430.864	515.26	405.738	448.774
chr2R	8979225	8979424	200	*	9044	GAF-1	GAF	GAF	1	TRUE	VT13835.1	181.933	230.148	273.203	365.56	195.189	228.763	254.976	269.976	170.609	192.692	291.468	296.613	190.759	268.614
chr2R	8985296	8985495	200	*	9045	Cad-1	Cad	Cad	1	FALSE	#N/A	708.372	575.828	724.78	1130.06	876.821	702.255	734.079	1271.55	659.315	689.251	895.693	1269.44	667.245	987.848
chr2R	8985760	8985959	200	*	9046	GAF-1	GAF	GAF	1	FALSE	#N/A	1397.97	683.636	994.444	1941.72	1981.23	1214.08	1105.35	1989.28	1023.11	919.92	1244.61	1657.93	1671.55	2514.03
chr2R	8986654	8986853	200	*	9047	Twi-1	Twi	Twi	1	FALSE	#N/A	393.955	391.11	433.738	447.545	319.692	415.91	439.126	494.923	347.126	453.436	547.041	600.575	410.475	436.656
chr2R	8991013	8991338	326	*	9048	Bcd-3	Bcd_Bcd_Bcd	Bcd	3	FALSE	#N/A	244.152	325.117	283.132	245.073	276.157	312.943	311.9	251.539	312.908	395.996	271.035	320.119	170.364	192.454
chr2R	8993649	8993963	315	*	9049	Twi-2	Twi_Twi	Twi	2	FALSE	#N/A	464.554	688.645	474.8	361.391	424.583	562.763	510.711	401.412	474.791	642.053	449.756	475.918	340.163	329.404
chr2R	8994604	8994803	200	*	9050	Cad-1	Cad	Cad	1	FALSE	#N/A	398.145	636.954	618.125	599.486	599.955	739.773	919.936	688.565	402.126	561.483	592.81	568.226	732.473	578.956
chr2R	9000322	9000521	200	*	9051	Cad-1	Cad	Cad	1	FALSE	#N/A	164.12	224.134	188.464	182.373	210.267	218.703	188.847	159.345	188.063	238.474	238.41	223.816	107.439	126.553
chr2R	9001232	9001500	269	*	9052	Bcd-1_Cad-1	Cad_Bcd	Bcd_Cad	2	FALSE	#N/A	310.721	436.355	440.817	408.836	352.665	449.648	374.983	428.247	307.96	513.374	434.227	395.706	347.043	399.034
chr2R	9005449	9005841	393	*	9053	GAF-2	GAF_GAF	GAF	2	FALSE	#N/A	283.114	397.671	366.33	352.329	651.533	290.587	226.637	241.882	323.225	419.299	455.423	473.837	295.33	288.957
chr2R	9006265	9006464	200	*	9054	Bcd-1	Bcd	Bcd	1	FALSE	#N/A	273.56	307.834	256.846	203.465	319.207	310.035	259.841	223.7	271.223	306.685	269.36	279.736	146.941	163.785
chr2R	9006729	9006967	239	*	9055	Dl-1_Twi-1	Twi_Dl	Dl_Twi	2	FALSE	#N/A	590.339	538.599	595.581	684.728	745.694	596.347	587.807	769.405	470.982	523.863	587.638	688.135	426.829	681.851
chr2R	9024227	9024673	447	*	9056	Cad-1_Dl-2_Twi-2	Twi_Dl_Dl_Twi_Cad	Cad_Dl_Twi	5	FALSE	#N/A	111.388	109.034	166.822	238.532	131.93	116.64	137.267	202.606	107.002	95.2321	174.004	184.573	125.618	170.328
chr2R	9028494	9028729	236	*	9057	Bcd-1_Cad-1	Cad_Bcd	Bcd_Cad	2	FALSE	#N/A	213.943	272.236	320.248	356.984	646.923	378.976	284.688	356.51	198.589	232.848	319.658	331.286	280.439	286.584
chr2R	9030763	9030962	200	*	9058	Bcd-1	Bcd	Bcd	1	FALSE	#N/A	326.399	452.474	493.723	536.518	566.944	373.533	380.205	467.742	399.397	507.305	552.588	754.99	465.419	486.697
chr2R	9032412	9032611	200	*	9059	Dl-1	Dl	Dl	1	FALSE	#N/A	250.61	347.797	363.622	363.962	576.666	251.814	272.047	338.697	322.265	397.486	448.376	413.125	280.627	266.919
chr2R	9035459	9035658	200	*	9060	Cad-1	Cad	Cad	1	FALSE	#N/A	218.587	276.733	316.253	321.758	298.102	279.657	292.118	270.276	191.422	319.352	348.933	347.996	190.788	183.438
chr2R	9036319	9036518	200	*	9061	GAF-1	GAF	GAF	1	FALSE	#N/A	210.007	387.098	378.286	317.421	356.621	331.41	300.431	291.786	324.664	298.511	331.984	303.807	181.547	157.469
chr2R	9036725	9036924	200	*	9062	Cad-1	Cad	Cad	1	FALSE	#N/A	304.156	444.194	416.965	420.2	638.993	480.191	400.689	428.489	316.117	451.109	545.38	527.202	295.605	360.936
chr2R	9037517	9037894	378	*	9063	Twi-2	Twi_Twi	Twi	2	FALSE	#N/A	194.236	328.741	357.852	474.861	198.847	246.547	311.331	313.884	251.4	270.173	304.866	429.327	275.948	378.453
chr2R	9039477	9039676	200	*	9064	Twi-1	Twi	Twi	1	FALSE	#N/A	456.094	276.001	460.136	632.092	567.448	383.637	421.408	611.03	332.761	251.289	387.279	401.538	301.211	337.918
chr2R	9048875	9049106	232	*	9065	Cad-2	Cad_Cad	Cad	2	FALSE	#N/A	276.616	385.705	361.858	280.17	244.434	350.097	372.796	259.337	298.334	356.628	307.747	340.648	250.86	227.15
chr2R	9050452	9050712	261	*	9066	Twi-1_Zld-1	Zld_Twi	Twi_Zld	2	FALSE	#N/A	350.35	714.041	933.82	877.939	367.37	538.864	940.554	726.929	284.628	336.87	320.984	296.027	936.066	577.713
chr2R	9052985	9053184	200	*	9067	Twi-1	Twi	Twi	1	TRUE	VT13876.1	205.257	409.478	498.277	390.821	168.169	304.536	432.298	253.561	158.733	228.466	213.717	196.281	261.347	222.554
chr2R	9055609	9055916	308	*	9068	Bcd-2_Twi-1_Zld-1	Bcd_Bcd_Twi_Zld	Bcd_Twi_Zld	4	TRUE	VT13877.1	381.88	760.247	1002.78	816.559	328.276	453.163	793.937	550.21	212.144	280.391	287.207	276.007	371.77	205.363
chr2R	9056284	9056517	234	*	9069	GAF-1_Twi-1	Twi_GAF	GAF_Twi	2	TRUE	VT13877.1	402.695	480.524	663.223	697.412	377.969	336.886	484.793	335.001	295.724	371.166	374.229	414.574	477.948	325.863
chr2R	9066733	9066951	219	*	9070	Cad-1_Twi-1	Cad_Twi	Cad_Twi	2	TRUE	ana_spot	212.969	356.35	304.225	322.106	245.554	264.959	260.041	246.849	200.089	354.547	254.475	282.569	193.483	182.169
chr2R	9069291	9069581	291	*	9071	Bcd-2	Bcd_Bcd	Bcd	2	FALSE	#N/A	352.071	406.462	424.327	518.841	329.601	391.747	404.639	499.683	361.671	474.892	489.361	590.814	356.676	462.663
chr2R	9070168	9070367	200	*	9072	Cad-1	Cad	Cad	1	FALSE	#N/A	128.481	149.87	180.28	196.765	143.593	187.786	158.957	144.432	102.084	151.158	159.574	174.402	86.0148	138.482
chr2R	9077768	9077967	200	*	9073	Cad-1	Cad	Cad	1	FALSE	#N/A	355.033	360.794	457.479	574.752	393.252	361.722	334.125	515.012	312.848	374.995	481.041	578.474	428.611	506.425
chr2R	9086557	9086786	230	*	9074	Bcd-2	Bcd_Bcd	Bcd	2	FALSE	#N/A	366.375	346.033	413.294	635.447	269.029	332.292	353.16	533.633	330.272	381.408	544.388	642.651	456.09	675.874
chr2R	9095825	9096024	200	*	9075	Twi-1	Twi	Twi	1	FALSE	#N/A	497.658	283.391	432.268	745.006	379.555	412.935	386.129	649.682	287.807	331.749	543.504	660.07	475.457	725.274
chr2R	9098390	9098589	200	*	9076	Twi-1	Twi	Twi	1	FALSE	#N/A	805.924	450.411	640.923	983.359	908.376	732.798	724.941	1125.37	457.847	507.047	777.104	932.225	653.788	953.604
chr2R	9100328	9100527	200	*	9077	Bcd-1	Bcd	Bcd	1	FALSE	#N/A	417.973	536.447	541.722	537.382	369.423	514.877	462.288	525.154	492.964	582.989	688.876	679.426	446.327	454.651
chr2R	9100825	9101047	223	*	9078	Bcd-2	Bcd_Bcd	Bcd	2	FALSE	#N/A	322.583	384.85	453.047	557.571	302.842	358.989	420.226	514.076	311.589	345.278	509.794	512.272	420.832	547.211
chr2R	9102271	9102470	200	*	9079	Cad-1	Cad	Cad	1	FALSE	#N/A	448.075	562.416	667.999	603.596	484.838	537.652	652.028	644.403	415.592	604.199	683.128	718.625	611.07	575.641
chr2R	9104302	9104501	200	*	9080	Zld-1	Zld	Zld	1	FALSE	#N/A	566.428	769.25	758.753	839.359	496.333	641.368	747.266	712.304	632.774	818.262	965.86	857.956	690.523	695.614
chr2R	9104992	9105191	200	*	9081	Twi-1	Twi	Twi	1	FALSE	#N/A	597.464	715.513	761.379	798.574	480.733	624.928	769.28	794.876	590.819	780.667	965.391	920.273	713.338	744.826
chr2R	9107735	9107934	200	*	9082	Twi-1	Twi	Twi	1	FALSE	#N/A	574.928	670.339	707.976	714.216	483.924	577.197	648.369	725.45	579.993	754.47	779.69	849.755	598.844	613.928
chr2R	9109124	9109491	368	*	9083	Bcd-1_Twi-2	Bcd_Twi_Twi	Bcd_Twi	3	FALSE	#N/A	547.921	477.5	579.832	684.906	547.146	490.648	465.926	775.631	460.306	589.304	783.857	836.387	426.018	547.625
chr2R	9110882	9111195	314	*	9084	Bcd-2	Bcd_Bcd	Bcd	2	FALSE	#N/A	1028.19	739.992	1009.37	1462.44	1126.31	951.391	993.506	1512.43	753.061	986.039	1245.72	1406.32	986.997	1254.85
chr2R	9113847	9114046	200	*	9085	Twi-1	Twi	Twi	1	FALSE	#N/A	573.567	384.955	552.775	749.562	568.904	498.206	551.479	780.61	390.371	421.072	684.307	719.665	562.413	722.486
chr2R	9114157	9114439	283	*	9086	Bcd-1_Cad-1	Bcd_Cad	Bcd_Cad	2	FALSE	#N/A	800.72	552.787	869.444	1155.76	843.102	822.906	994.801	1429.41	571.356	645.352	977.275	1225.51	1015.62	1301.37
chr2R	9116326	9116525	200	*	9087	Bcd-1	Bcd	Bcd	1	FALSE	#N/A	1344.5	736.35	1095.4	1787.66	1338.61	1031.57	1030.92	1787.93	928.948	754.015	1169.21	1745.49	986.244	1529.75
chr2R	9116801	9117122	322	*	9088	Twi-2	Twi_Twi	Twi	2	FALSE	#N/A	715.124	496.352	755.629	1128.86	686.465	692.724	719.619	1067.5	643.27	575.233	872.996	1093.5	645.705	921.357
chr2R	9120134	9120333	200	*	9089	GAF-1	GAF	GAF	1	FALSE	#N/A	319.074	358.123	351.503	485.223	229.319	320.623	366.303	467.511	308.26	328.548	466.128	432.89	341.597	314.398
chr2R	9121957	9122156	200	*	9090	Twi-1	Twi	Twi	1	FALSE	#N/A	411.848	266.901	415.748	636.598	506.932	377.125	443.277	575.728	282.799	340.612	476.606	632.204	397.626	532.594
chr2R	9125976	9126308	333	*	9091	Bcd-2	Bcd_Bcd	Bcd	2	FALSE	#N/A	303.783	425.809	371.694	397.719	362.22	372.927	405.074	422.448	364.16	452.426	469.197	528.806	274.645	348.403
chr2R	9129826	9130025	200	*	9092	GAF-1	GAF	GAF	1	FALSE	#N/A	262.099	265.182	193.26	244.1	391.629	296.383	212.434	249.784	192.201	258.737	262.34	329.227	142.725	205.388
chr2R	9131417	9131616	200	*	9093	Twi-1	Twi	Twi	1	FALSE	#N/A	851.277	687.393	665.353	872.391	973.352	757.116	713.293	932.076	633.464	743.958	661.007	895.251	495.056	698.276
chr2R	9132451	9132650	200	*	9094	Dl-1	Dl	Dl	1	FALSE	#N/A	1536.58	996.126	1462.09	1778.61	1552.11	1224.92	1348.91	1657.11	963.616	1129.05	1409	1742.15	1431.79	1650.36
chr2R	9137635	9137834	200	*	9095	Bcd-1	Bcd	Bcd	1	FALSE	#N/A	867.916	508.38	674.571	836.956	1067.36	761.479	693.198	915.581	590.369	583.887	1031.66	1074.71	631.132	726.404
chr2R	9137894	9138093	200	*	9096	Twi-1	Twi	Twi	1	FALSE	#N/A	1069.26	547.047	786.448	1201.31	1309.65	878.714	916.231	1318.81	851.726	652.135	1066.31	1228.09	1138.4	1278.01
chr2R	9138237	9138436	200	*	9097	Bcd-1	Bcd	Bcd	1	FALSE	#N/A	558.102	323.018	459.791	722.971	805.482	595.278	571.629	974.541	323.914	328.536	418.685	595.063	542.612	684.89
chr2R	9138464	9138863	400	*	9098	Twi-3_Zld-1	Zld_Twi_Twi_Twi	Twi_Zld	4	TRUE	CG8788	1444.3	705.408	876.259	1317.18	1637.59	1123.45	1092.57	1690.03	768.356	676.497	861.179	1242.85	1451.2	1909.59
chr2R	9141902	9142101	200	*	9099	Bcd-1	Bcd	Bcd	1	FALSE	#N/A	314.284	377.31	318.139	330.84	439.885	365.887	352.68	367.427	233.677	294.781	356.289	347.023	262.752	257.903
chr2R	9143878	9144077	200	*	9100	Twi-1	Twi	Twi	1	FALSE	#N/A	1152.18	652.059	937.998	1382.27	1251.21	893.269	946.869	1517.03	835.982	788.631	1168.75	1395.88	1161.4	1549.4
chr2R	9144902	9145144	243	*	9101	GAF-2	GAF_GAF	GAF	2	FALSE	#N/A	859.763	622.89	786.895	987.925	903.002	746.736	765.743	1145.91	700.64	718.845	1021.61	1088.04	906.936	990.184
chr2R	9145171	9145370	200	*	9102	Twi-1	Twi	Twi	1	FALSE	#N/A	767.149	466.072	840.694	1195.76	1025.97	811.579	838.934	1361.63	594.568	556.829	1119.06	1215.9	849.443	1158.94
chr2R	9153873	9154072	200	*	9103	Twi-1	Twi	Twi	1	FALSE	#N/A	292.668	264.899	298.343	363.773	89.1414	93.2153	113.157	120.196	104.873	135.24	166.876	198.738	152.46	233.931
chr2R	9157765	9157964	200	*	9104	Cad-1	Cad	Cad	1	FALSE	#N/A	79.8318	79.3966	132.028	156.05	108.548	92.0915	102.602	117.158	47.9829	56.4671	108.352	68.0721	90.8095	98.3365
chr2R	9157978	9158177	200	*	9105	Cad-1	Cad	Cad	1	FALSE	#N/A	140.503	112.587	213.046	216.984	186.699	143.294	169.913	153.592	116.718	123.152	199.207	208.134	178.012	142.563
chr2R	9164020	9164219	200	*	9106	Cad-1	Cad	Cad	1	FALSE	#N/A	541.303	768.509	749.21	682.087	555.114	680.846	920.058	877.737	481.088	698.077	724.087	839.109	809.536	675.936
chr2R	9164643	9164842	200	*	9107	Bcd-1	Bcd	Bcd	1	FALSE	#N/A	414.023	549.666	473.765	448.22	315.027	462.793	471.995	544.746	411.573	499.599	533.736	618.027	336.425	407.184
chr2R	9165721	9166124	404	*	9108	Cad-4_Twi-1	Twi_Cad_Cad_Cad_Cad	Cad_Twi	5	FALSE	#N/A	576.996	515.761	658.994	863.577	547.369	593.482	630.986	881.11	424.169	518.028	659.507	810.092	451.657	703.65
chr2R	9170472	9170671	200	*	9109	Bcd-1	Bcd	Bcd	1	FALSE	#N/A	394.609	681.238	713.848	607.943	412.659	545.177	708.986	682.224	408.004	615.291	704.806	630.754	645.574	478.824
chr2R	9170824	9171023	200	*	9110	Cad-1	Cad	Cad	1	FALSE	#N/A	392.821	688.698	690.503	515.685	376.98	504.685	584.973	616.448	381.734	626.185	551.127	684.085	518.913	380.738
chr2R	9171706	9171905	200	*	9111	Bcd-1	Bcd	Bcd	1	FALSE	#N/A	227.567	423.913	386.166	349.987	191.532	351.298	411.869	310.245	274.642	278.938	289.994	341.622	233.825	224.739
chr2R	9172448	9172719	272	*	9112	Bcd-1_Zld-1	Zld_Bcd	Bcd_Zld	2	FALSE	#N/A	359.383	700.999	766.775	649.869	409.375	607.398	925.28	792.601	405.185	520.083	624.336	639.906	868.694	815.072
chr2R	9177121	9177320	200	*	9113	Cad-1	Cad	Cad	1	FALSE	#N/A	976.782	630.526	928.79	1379.92	1156.06	904.023	874.604	1340.52	740.975	740.695	1014.21	1256.87	833.219	1125.09
chr2R	9177333	9177532	200	*	9114	Cad-1	Cad	Cad	1	FALSE	#N/A	576.929	358.89	681.812	941.126	601.298	623.54	618.267	962.042	443.182	447.748	823.355	942.097	569.352	771.096
chr2R	9178467	9178779	313	*	9115	Bcd-3	Bcd_Bcd_Bcd	Bcd	3	FALSE	#N/A	433.704	505.109	471.443	390.979	416.97	491.099	491.599	450.414	383.203	524.466	515.528	601.272	364.223	335.683
chr2R	9181955	9182192	238	*	9116	Twi-2	Twi_Twi	Twi	2	FALSE	#N/A	376.142	415.563	503.084	603.288	371.513	439.203	494.7	563.033	401.917	512.094	627.632	681.219	610.708	625.795
chr2R	9183104	9183303	200	*	9117	Bcd-1	Bcd	Bcd	1	TRUE	unpg_U1	649.623	382.557	665.637	856.957	568.978	492.278	543.982	803.863	452.748	419.324	732.179	898.715	481.497	722.424
chr2R	9184671	9184870	200	*	9118	Twi-1	Twi	Twi	1	TRUE	unpg_U1	167.576	176.041	171.376	217.45	136.819	183.489	182.476	205.471	208.216	191.154	204.713	228.862	130.427	176.33
chr2R	9185791	9185990	200	*	9119	Twi-1	Twi	Twi	1	TRUE	unpg_U1	466.849	526.607	479.698	524.965	556.364	534.082	493.54	531.115	464.564	537.773	561.404	603.197	435.839	400.742
chr2R	9191868	9192212	345	*	9120	Bcd-1_Twi-2	Bcd_Twi_Twi	Bcd_Twi	3	FALSE	#N/A	980.238	637.73	929.317	1143.67	1383.94	884.763	934.741	1120.25	881.595	857.655	1202.76	1559.27	843.359	1001.84
chr2R	9193146	9193345	200	*	9121	Twi-1	Twi	Twi	1	FALSE	#N/A	542.998	478.717	585.024	721.988	456.418	480.07	563.697	693.614	468.043	613.333	781.673	872.365	462.927	665.489
chr2R	9194978	9195177	200	*	9122	Twi-1	Twi	Twi	1	FALSE	#N/A	1252.7	734.516	822.044	1063.16	1397.79	942.764	875.072	1132	665.612	779.497	1008.99	1193.6	854.122	978.33
chr2R	9195490	9195730	241	*	9123	Bcd-2	Bcd_Bcd	Bcd	2	FALSE	#N/A	498.779	563.51	493.379	433.411	420.347	545.585	577.375	538.589	485.737	593.231	461.211	605.931	417.356	348.24
chr2R	9200187	9200432	246	*	9124	GAF-1_Twi-1	GAF_Twi	GAF_Twi	2	TRUE	unpg_U6	662.712	457.421	513.874	624.042	573.979	638.734	607.154	748.97	472.121	515.393	508.668	686.841	443.763	460.365
chr2R	9201281	9201480	200	*	9125	Twi-1	Twi	Twi	1	TRUE	unpg_U6	381.093	410.624	408.091	365.659	285.842	302.168	340.173	318.875	401.887	401.56	461.024	499.712	294.519	263.491
chr2R	9207440	9207639	200	*	9126	Twi-1	Twi	Twi	1	FALSE	#N/A	1374.63	699.685	1113	1750.85	1518.09	1007.31	1135.34	1677.18	779.422	828.947	1372.57	1501.26	1257.14	1716.22
chr2R	9212901	9213100	200	*	9127	Twi-1	Twi	Twi	1	FALSE	#N/A	378.918	232.352	233.551	286.81	322.622	353.524	242.804	295.413	172.229	244.26	325.473	283.964	276.499	330.245
chr2R	9213281	9213552	272	*	9128	Bcd-2	Bcd_Bcd	Bcd	2	FALSE	#N/A	216.665	396.269	361.462	284.795	330.254	403.68	470.121	361.72	262.736	384.855	312.704	362.339	288.058	227.049
chr2R	9215881	9216233	353	*	9129	Cad-2	Cad_Cad	Cad	2	FALSE	#N/A	194.716	299.907	279.562	211.405	179.888	242.613	241.989	193.619	212.324	274.802	292.124	243.072	204.318	160.608
chr2R	9221380	9221620	241	*	9130	Bcd-2	Bcd_Bcd	Bcd	2	FALSE	#N/A	236.493	375.309	263.61	221.43	220.698	288.406	289.195	240.3	261.657	386.16	314.245	308.587	220.179	172.287
chr2R	9222193	9222392	200	*	9131	Twi-1	Twi	Twi	1	FALSE	#N/A	196.651	271.53	312.054	292.885	160.518	187.4	243.283	259.244	134.862	236.184	231.095	303.674	369.51	378.315
chr2R	9227554	9227974	421	*	9132	Twi-3	Twi_Twi_Twi	Twi	3	TRUE	VT13972.1	349.082	439.239	474.587	542.881	323.219	447.632	543.335	641.238	346.166	413.218	506.39	551.095	552.983	737.015
chr2R	9228605	9228960	356	*	9133	Zld-2	Zld_Zld	Zld	2	FALSE	#N/A	464.087	879.28	989.029	719.467	507.436	856.027	1270.62	981.599	351.535	657.589	545.393	599.678	1350.26	797.077
chr2R	9231095	9231294	200	*	9134	GAF-1	GAF	GAF	1	TRUE	VT13974.1	522.903	588.932	710.592	991.498	745.582	695.578	875.786	1341.83	649.148	661.836	835.561	1228.2	1084.53	1624.34
chr2R	9231319	9231518	200	*	9135	GAF-1	GAF	GAF	1	TRUE	VT13974.1	1017.89	783.729	1106.99	1452.89	1109.7	954.366	1315.4	1861.39	1094.67	969.038	1211.81	1733.86	2011.67	2648.82
chr2R	9243250	9243493	244	*	9136	Bcd-3	Bcd_Bcd_Bcd	Bcd	3	FALSE	#N/A	236.066	319.209	303.323	279.346	249.454	263.096	296.47	307.554	273.922	356.554	330.242	401.659	284.104	290.966
chr2R	9251926	9252125	200	*	9137	Twi-1	Twi	Twi	1	FALSE	#N/A	440.75	209.92	365.904	598.891	570.956	369.005	365.064	590.526	297.344	259.623	461.117	544.942	318.84	477.782
chr2R	9255714	9256034	321	*	9138	Bcd-2	Bcd_Bcd	Bcd	2	FALSE	#N/A	289.185	460.525	396.459	405.471	392.748	349.58	421.107	383.795	322.385	432.902	388.043	498.173	322.925	375.301
chr2R	9257961	9258324	364	*	9139	Bcd-2_Twi-1	Twi_Bcd_Bcd	Bcd_Twi	3	FALSE	#N/A	280.646	361.473	343.634	455.019	323.2	343.178	354.097	433.387	325.864	386.394	470.804	504.315	479.6	685.781
chr2R	9268608	9268807	200	*	9140	Cad-1	Cad	Cad	1	FALSE	#N/A	283.301	312.851	332.6	606.365	397.059	340.974	371.279	599.79	291.976	389.816	430.891	644.477	322.316	692.939
chr2R	9270493	9270692	200	*	9141	Cad-1	Cad	Cad	1	FALSE	#N/A	459.11	385.273	527.676	925.761	530.538	466.583	554.949	839.015	622.308	501.421	665.094	901.504	717.799	941.474
chr2R	9273134	9273333	200	*	9142	Twi-1	Twi	Twi	1	FALSE	#N/A	330.309	387.989	434.296	590.742	447.89	313.968	379.569	436.645	299.503	356.209	397.341	427.18	435.564	601.672
chr2R	9274569	9274797	229	*	9143	Bcd-2	Bcd_Bcd	Bcd	2	FALSE	#N/A	249.583	291.591	320.897	599.387	249.697	353.094	383.161	614.842	328.953	405.192	614.756	736.044	336.701	501.854
chr2R	9277693	9277892	200	*	9144	Cad-1	Cad	Cad	1	FALSE	#N/A	456.668	373.439	486.32	681.015	477.654	405.277	436.46	656.082	355.463	447.995	579.532	692.961	676.791	879.29
chr2R	9278900	9279099	200	*	9145	GAF-1	GAF	GAF	1	FALSE	#N/A	1195.57	625.747	949.295	1497.34	1511.82	986.617	974.528	1596.78	1108.49	839.633	1250.87	1485.62	1550.08	2000.62
chr2R	9284157	9284383	227	*	9146	GAF-2	GAF_GAF	GAF	2	FALSE	#N/A	993.141	533.987	790.16	1251.19	1444.31	840.458	728.5	1269.42	777.472	638.286	760.986	1269.91	924.565	1255.81
chr2R	9284649	9284848	200	*	9147	Bcd-1	Bcd	Bcd	1	FALSE	#N/A	1362.65	696.211	1104.5	1738.99	1305.14	952.846	961.117	1664.54	935.396	805.989	1171.4	1613.74	1123.36	1607.3
chr2R	9286671	9286870	200	*	9148	Twi-1	Twi	Twi	1	FALSE	#N/A	521.876	252.016	380.588	641.601	529.717	456.513	397.744	631.534	336	272.463	438.313	603.718	305.267	497.748
chr2R	9291747	9291946	200	*	9149	Zld-1	Zld	Zld	1	FALSE	#N/A	789.018	393.103	656.023	914.207	883.931	642.04	659.682	994.93	635.173	535.644	890.226	1059.16	569.033	714.199
chr2R	9292549	9292748	200	*	9150	GAF-1	GAF	GAF	1	FALSE	#N/A	2021.67	1087.75	1558.48	2260.62	2040.25	1431.91	1497.79	2446.07	2324.86	1489.72	1775.7	2649	2584.2	3409.78
chr2R	9292816	9293110	295	*	9151	Bcd-1_Twi-1	Bcd_Twi	Bcd_Twi	2	FALSE	#N/A	674.708	515.523	693.586	1001.43	691.056	619.287	627.594	906.408	615.47	664.212	883.058	1198.47	815.228	1060.66
chr2R	9296258	9296457	200	*	9152	Twi-1	Twi	Twi	1	FALSE	#N/A	282.78	223.235	274.512	326.86	250.574	253.632	270.027	301.813	212.354	246.254	340.211	362.04	210.546	292.071
chr2R	9302851	9303101	251	*	9153	Twi-2	Twi_Twi	Twi	2	FALSE	#N/A	372.5	443.974	444.64	572.151	486.107	470.495	410.463	448.867	374.086	457.794	557.318	543.315	345.855	302.519
chr2R	9305446	9305645	200	*	9154	Twi-1	Twi	Twi	1	FALSE	#N/A	440.816	560.6	476.899	529.511	438.69	450.045	494.12	491.215	453.888	662.55	537.475	510.801	353.142	393.333
chr2R	9307825	9308024	200	*	9155	Cad-1	Cad	Cad	1	FALSE	#N/A	286.103	281.759	194.011	250.542	463.266	274.335	213.862	249.345	193.251	246.045	208.76	280.312	131.007	133.648
chr2R	9308377	9308576	200	*	9156	GAF-1	GAF	GAF	1	FALSE	#N/A	298.512	296.291	244.372	218.671	1139.19	461.989	195.542	290.966	239.944	299.127	181.615	203.696	139.22	155.611
chr2R	9316417	9316616	200	*	9157	Cad-1	Cad	Cad	1	FALSE	#N/A	274.121	453.339	340.48	282.542	333.053	322.122	318.07	232.468	297.884	490.908	370.035	328.596	246.442	260.665
chr2R	9320506	9320705	200	*	9158	Twi-1	Twi	Twi	1	FALSE	#N/A	265.848	379.621	357.446	387.793	221.519	282.929	285.614	266.464	240.664	424.026	388.003	416.257	336.338	403.806
chr2R	9327526	9327725	200	*	9159	Twi-1	Twi	Twi	1	FALSE	#N/A	167.016	272.562	291.701	241.51	218.832	212.621	239.981	221.378	172.978	299.176	263.961	224.557	148.722	161.475
chr2R	9330157	9330356	200	*	9160	Cad-1	Cad	Cad	1	FALSE	#N/A	166.709	299.792	209.811	166.294	156.375	209.151	247.947	168.02	164.041	329.028	288.426	173.616	118.433	107.152
chr2R	9332976	9333301	326	*	9161	Twi-2	Twi_Twi	Twi	2	FALSE	#N/A	186.537	265.182	199.893	204.606	192.465	234.316	232.305	211.744	141.1	282.693	250.348	217.419	161.846	116.017
chr2R	9335334	9335533	200	*	9162	Twi-1	Twi	Twi	1	FALSE	#N/A	166.669	276.698	223.654	137.053	133.068	192.601	246.976	158.987	165.481	293.624	211.118	132.857	157.341	131.777
chr2R	9337497	9337753	257	*	9163	Bcd-1_Zld-1	Bcd_Zld	Bcd_Zld	2	FALSE	#N/A	197.265	424.301	341.352	269.381	200.284	321.284	341.534	231.428	194.511	375.77	279.677	239.752	286.668	201.181
chr2R	9338797	9338996	200	*	9164	Twi-1	Twi	Twi	1	FALSE	#N/A	198.972	348.925	254.848	147.792	223.049	241.798	211.72	162.961	223.36	300.616	207.138	184.894	146.477	97.9975
chr2R	9343775	9344221	447	*	9165	Cad-1_GAF-1_Twi-3	Cad_Twi_GAF_Twi_Twi	Cad_GAF_Twi	5	FALSE	#N/A	398.052	502.137	529.532	582.117	395.081	377.687	542.107	400.107	374.356	461.167	537.501	486.509	569.25	466.442
chr2R	9351850	9352049	200	*	9166	Twi-1	Twi	Twi	1	FALSE	#N/A	374.594	589.664	626.918	523.446	443.262	515.23	645.289	457.288	529.941	784.015	811.605	711.962	553.432	461.218
chr2R	9352356	9352555	200	*	9167	Twi-1	Twi	Twi	1	FALSE	#N/A	256.535	179.171	217.457	242.572	214.204	235.617	197.304	238.578	207.106	192.385	279.932	278.63	211.575	264.483
chr2R	9356373	9356750	378	*	9168	Bcd-3	Bcd_Bcd_Bcd	Bcd	3	FALSE	#N/A	178.451	259.953	302.298	275.872	204.818	211.101	227.485	225.744	251.01	266.763	466.048	342.308	190.151	231.381
chr2R	9361018	9361217	200	*	9169	Twi-1	Twi	Twi	1	FALSE	#N/A	319.06	236.788	219.8	276.229	278.732	285.993	196.099	297.007	212.654	249.935	294.214	299.402	246.876	309.903
chr2R	9361730	9361963	234	*	9170	Bcd-1_Twi-1	Twi_Bcd	Bcd_Twi	2	FALSE	#N/A	263.033	403.746	400.627	491.555	242.96	323.058	360.602	389.202	306.341	381.519	409.654	414.785	395.497	493.001
chr2R	9362821	9363020	200	*	9171	Twi-1	Twi	Twi	1	FALSE	#N/A	171.379	258.092	240.194	192.825	205.844	188.733	201.723	178.59	187.133	248.175	280.468	243.703	168.756	183.111
chr2R	9369239	9369438	200	*	9172	Twi-1	Twi	Twi	1	FALSE	#N/A	275.549	366.764	285.971	317.321	315.55	315.224	277.614	306.884	259.677	397.978	275.336	350.464	269.488	272.72
chr2R	9375917	9376116	200	*	9173	Cad-1	Cad	Cad	1	FALSE	#N/A	131.029	225.06	225.874	197.946	131.874	224.686	258.234	200.365	156.844	224.982	246.57	174.059	197.741	147.109
chr2R	9376460	9376928	469	*	9174	GAF-1_Twi-2	Twi_Twi_GAF	GAF_Twi	3	FALSE	#N/A	324.851	594.558	631.035	568.846	510.067	446.839	639.923	580.626	396.279	595.902	585.642	603.64	615.083	527.37
chr2R	9379024	9379223	200	*	9175	Cad-1	Cad	Cad	1	FALSE	#N/A	207.339	329.067	255.74	157.817	220.53	292.626	268.967	133.504	209.265	390.703	303.017	181.109	158.399	138.658
chr2R	9388011	9388210	200	*	9176	Cad-1	Cad	Cad	1	FALSE	#N/A	208.646	269.758	262.839	268.924	372.726	269.057	264.27	256.645	240.874	296.098	254.877	296.713	195.264	245.282
chr2R	9388343	9388542	200	*	9177	Twi-1	Twi	Twi	1	FALSE	#N/A	560.104	599.108	648.964	625.065	881.878	581.34	718.983	750.31	627.766	687.7	728.173	689.375	932.112	892.814
chr2R	9388988	9389187	200	*	9178	Twi-1	Twi	Twi	1	FALSE	#N/A	200.654	247.14	241.482	213.053	207.58	226.207	213.839	193.954	168.27	259.118	295.541	231.64	141.987	158.863
chr2R	9389953	9390152	200	*	9179	GAF-1	GAF	GAF	1	FALSE	#N/A	293.375	227.635	296.528	296.885	537.461	350.086	275.003	289.568	85.1396	81.2476	117.986	123.218	212.314	276.487
chr2R	9392184	9392503	320	*	9180	Bcd-3	Bcd_Bcd_Bcd	Bcd	3	FALSE	#N/A	329.855	477.967	404.897	304.587	332.587	412.671	362.364	296.106	323.644	496.3	345.423	355.754	294.895	251.172
chr2R	9398665	9398864	200	*	9181	Twi-1	Twi	Twi	1	FALSE	#N/A	1212.88	594.619	957.845	1402.64	1210.66	901.335	958.584	1431.02	819.877	692.328	1174.57	1139.3	1043.42	1444.57
chr2R	9399651	9400039	389	*	9182	Bcd-2	Bcd_Bcd	Bcd	2	FALSE	#N/A	557.915	463.999	627.1	854.019	424.826	563.06	627.65	891.969	425.938	531.717	680.18	764.784	533.008	607.26
chr2R	9400088	9400352	265	*	9183	Bcd-1_Cad-1	Bcd_Cad	Bcd_Cad	2	FALSE	#N/A	778.904	631.293	857.852	1279.44	850.249	802.048	928.482	1282.75	682.616	637.338	1045.07	1192.8	910.949	1078.73
chr2R	9403989	9404215	227	*	9184	Twi-2	Twi_Twi	Twi	2	FALSE	#N/A	563.226	586.331	541.742	641.72	554.927	607.09	696.903	1054.55	379.754	542.66	512.004	501.515	677.558	1046.05
chr2R	9405382	9405704	323	*	9185	Bcd-2_Cad-1	Bcd_Cad_Bcd	Bcd_Cad	3	FALSE	#N/A	517.152	413.102	454.609	436.042	593.816	603.387	595.205	649.139	290.236	315.068	414.491	412.782	625.28	647.959
chr2R	9406315	9406514	200	*	9186	Bcd-1	Bcd	Bcd	1	FALSE	#N/A	497.965	485.841	563.444	745.433	473.194	581.593	706.375	1037.94	216.073	270.271	290.744	369.389	473.052	800.354
chr2R	9406532	9406863	332	*	9187	Twi-1_Zld-2	Zld_Zld_Twi	Twi_Zld	3	FALSE	#N/A	1019.47	677.208	1214.36	1619.87	1100.93	1178.87	1533.98	2273.41	281.539	391.651	437.764	557.337	2397.12	2630.65
chr2R	9407811	9408046	236	*	9188	Zld-2	Zld_Zld	Zld	2	FALSE	#N/A	395.33	690.356	611.402	498.007	500.737	611.475	696.624	555.894	215.953	269.422	307.988	376.615	479.759	391.55
chr2R	9408897	9409150	254	*	9189	GAF-2	GAF_GAF	GAF	2	FALSE	#N/A	471.012	464.802	604.739	687.566	1031.95	596.325	511.514	685.712	345.717	319.439	523.299	663.589	467.186	550.011
chr2R	9413431	9413630	200	*	9190	GAF-1	GAF	GAF	1	FALSE	#N/A	665.154	400.704	533.527	777.671	944.484	710.894	643.538	1046.2	367.579	409.599	527.051	602.268	661.9	889.009
chr2R	9413734	9413933	200	*	9191	Twi-1	Twi	Twi	1	FALSE	#N/A	326.172	216.992	337.752	458.692	446.696	347.486	397.197	591.554	230.798	213.361	322.632	327.025	274.616	369.939
chr2R	9414172	9414371	200	*	9192	Twi-1	Twi	Twi	1	FALSE	#N/A	1362.68	526.792	833.98	1362.23	1381.63	892.068	864.785	1496.65	861.413	642.817	924.687	1186.67	1419.03	1831.54
chr2R	9414448	9414647	200	*	9193	Cad-1	Cad	Cad	1	FALSE	#N/A	1364.25	672.755	960.106	1761.68	1471.05	1117.89	1003.36	2089.44	788.089	783.966	1085.19	1653.85	1493.74	2421.13
chr2R	9419809	9420114	306	*	9194	Dl-1_Twi-1	Twi_Dl	Dl_Twi	2	FALSE	#N/A	780.492	628.877	731.798	1032.49	595.402	653.477	718.168	931.441	504.12	588.405	674.272	825.796	744.539	843.401
chr2R	9421095	9421428	334	*	9195	Bcd-2	Bcd_Bcd	Bcd	2	FALSE	#N/A	343.438	300.436	284.166	385.52	242.941	291.645	272.181	358.312	271.763	328.696	377.86	410.115	287.841	349.973
chr2R	9423984	9424202	219	*	9196	Twi-2	Twi_Twi	Twi	2	FALSE	#N/A	534.125	316.819	457.185	669.77	635.708	452.216	423.417	626.128	410.673	357.613	420.494	574.723	466.23	574.599
chr2R	9426460	9426659	200	*	9197	Bcd-1	Bcd	Bcd	1	FALSE	#N/A	534.298	352.382	516.865	791.984	1033.55	648.596	562.19	952.835	465.014	412.59	600.849	723.516	502.588	665.489
chr2R	9426828	9427027	200	*	9198	Twi-1	Twi	Twi	1	FALSE	#N/A	743.878	409.02	633.398	1052.11	953.665	664.727	679.341	1120.54	703.969	545.91	701.176	924.999	1025.73	1317.55
chr2R	9428719	9428918	200	*	9199	Cad-1	Cad	Cad	1	FALSE	#N/A	210.661	278.726	325.177	321.818	392.375	379.902	459.365	350.388	228.129	336.488	346.521	393.581	396.265	256.597
chr2R	9439721	9439989	269	*	9200	Bcd-2	Bcd_Bcd	Bcd	2	FALSE	#N/A	285.796	224.169	251.501	424.687	328.985	299.204	343.263	526.702	286.848	302.684	356.691	566.81	319.868	554.005
chr2R	9440000	9440215	216	*	9201	Cad-1_Twi-1	Cad_Twi	Cad_Twi	2	FALSE	#N/A	370.685	366.949	417.563	641.164	546.082	403.448	455.505	787.391	413.852	413.107	519.682	881.938	450.991	721.18
chr2R	9441278	9441477	200	*	9202	GAF-1	GAF	GAF	1	FALSE	#N/A	1133.75	622.211	881.978	1567.5	1093.56	822.862	855.402	1692.29	781.731	736.325	874.001	1516.18	1026.51	1729.12
chr2R	9441643	9441842	200	*	9203	Twi-1	Twi	Twi	1	FALSE	#N/A	1274.85	443.868	608.126	1105.19	1597.68	817.882	749.409	1204.87	547.035	510.518	724.301	922.985	998.759	1417.72
chr2R	9442054	9442452	399	*	9204	Twi-4	Twi_Twi_Twi_Twi	Twi	4	FALSE	#N/A	1026.87	441.752	533.396	842.237	1136.43	734.021	600.359	1095.01	310.929	335.688	442.574	480.632	719.523	1074.22
chr2R	9445749	9446139	391	*	9205	Twi-3	Twi_Twi_Twi	Twi	3	FALSE	#N/A	878.377	465.401	756.126	1020.8	944.372	728.016	740.126	1010.59	624.347	555.229	1031.38	1122.07	647.892	779.233
chr2R	9446873	9447072	200	*	9206	Cad-1	Cad	Cad	1	FALSE	#N/A	403.496	243.172	403.213	617.898	345.257	257.003	276.398	400.58	328.623	324.634	612.063	704.691	425.105	572.615
chr2R	9450365	9450564	200	*	9207	GAF-1	GAF	GAF	1	FALSE	#N/A	321.636	371.975	375.66	372.091	331.336	335.751	363.96	359.883	297.734	357.403	370.746	475.033	208.939	276.45
chr2R	9459443	9459724	282	*	9208	Twi-2	Twi_Twi	Twi	2	FALSE	#N/A	280.045	427.643	411.864	345.47	290.227	319.213	346.354	332.898	262.976	444.695	444.235	401.814	421.383	347.286
chr2R	9460128	9460327	200	*	9209	Cad-1	Cad	Cad	1	FALSE	#N/A	261.818	338.212	347.995	334.175	248.073	305.583	307.013	267.643	282.949	323.698	300.9	331.263	304.789	254.613
chr2R	9461415	9461614	200	*	9210	Bcd-1	Bcd	Bcd	1	FALSE	#N/A	233.851	357.796	333.756	256.517	186.493	252.993	282.334	197.408	213.044	269.939	215.593	203.453	188.355	158.335
chr2R	9468913	9469112	200	*	9211	Cad-1	Cad	Cad	1	FALSE	#N/A	260.711	315.047	331.322	315.098	252.888	294.069	288.459	294.524	222.94	385.065	403.866	352.988	223.497	241.026
chr2R	9471229	9471428	200	*	9212	Twi-1	Twi	Twi	1	FALSE	#N/A	209.193	284.837	210.744	199.505	192.875	244.795	247.066	150.646	179.846	270.949	198.912	208.222	142.957	151.391
chr2R	9481889	9482158	270	*	9213	Dl-3_Twi-1_Zld-1	Dl_Twi_Dl_Dl_Zld	Dl_Twi_Zld	5	FALSE	#N/A	4226.84	2990.91	4200.03	4508.02	1972.42	1698.76	2177.83	2764.98	1493.62	1045.84	1538.18	1742.24	3652.49	3658.14
chr2R	9485656	9486033	378	*	9214	Bcd-3	Bcd_Bcd_Bcd	Bcd	3	FALSE	#N/A	180.826	250.791	270.415	266.145	145.869	212.886	272.259	186.827	232.657	333.115	459.456	339.884	230.493	221.963
chr2R	9490252	9490451	200	*	9215	Twi-1	Twi	Twi	1	FALSE	#N/A	378.517	334.649	315.938	312.964	243.632	238.636	176.931	190.87	170.009	160.993	236.092	179.338	219.701	255.416
chr2R	9490889	9491088	200	*	9216	Zld-1	Zld	Zld	1	TRUE	VT14105.1	970.084	514.209	717.275	738.584	1120.43	832.746	899.027	1018.02	231.457	330.099	354.44	412.859	938.239	916.095
chr2R	9491582	9491891	310	*	9217	Cad-2	Cad_Cad	Cad	2	TRUE	VT14105.1	173.194	190.864	207.478	177.321	269.272	259.725	241.085	229.845	163.442	153.016	294.63	267.939	235.751	267.107
chr2R	9493466	9493665	200	*	9218	Zld-1	Zld	Zld	1	FALSE	#N/A	922.142	470.86	750.052	1165.21	980.574	688.945	789.273	1129.45	730.989	527.359	816.817	1019.23	1015.03	1018.35
chr2R	9494228	9494549	322	*	9219	Bcd-1_Cad-1	Bcd_Cad	Bcd_Cad	2	FALSE	#N/A	682.487	521.475	675.007	685.065	1246.19	858.98	797.161	972.739	572.556	681.114	1049.83	1222.36	817.285	845.297
chr2R	9497127	9497326	200	*	9220	Twi-1	Twi	Twi	1	FALSE	#N/A	297.124	403.72	409.967	382.791	418.724	452.524	499.442	458.466	341.008	461.794	376.266	416.721	436.621	461.093
chr2R	9504936	9505455	520	*	9221	Bcd-2_Cad-2_Twi-1	Cad_Bcd_Cad_Twi_Bcd	Bcd_Cad_Twi	5	FALSE	#N/A	224.805	345.24	311.334	197.787	323.182	337.03	311.699	201.682	223.54	350.522	267.779	234.893	184.791	153.79
chr2R	9506224	9506423	200	*	9222	GAF-1	GAF	GAF	1	FALSE	#N/A	213.33	354.922	285.799	184.894	340.909	324.81	290.512	171.786	183.295	333.866	276.26	261.387	185.675	130.471
chr2R	9506656	9506855	200	*	9223	Cad-1	Cad	Cad	1	FALSE	#N/A	263.393	466.028	325.856	221.817	319.02	392.099	352.97	206.626	243.123	390.764	322.458	273.273	209.837	155.874
chr2R	9508016	9508236	221	*	9224	Bcd-2	Bcd_Bcd	Bcd	2	FALSE	#N/A	203.029	419.883	287.655	235.644	258.318	322.1	332.798	204.974	279.23	430.982	358.968	222.963	205.607	169.612
chr2R	9509302	9509501	200	*	9225	Cad-1	Cad	Cad	1	FALSE	#N/A	143.745	238.913	159.429	126.194	143.518	170.917	172.569	124.274	154.655	256.078	151.267	190.294	128.472	138.03
chr2R	9517010	9517209	200	*	9226	Cad-1	Cad	Cad	1	FALSE	#N/A	204.857	318.786	303.465	278.373	195.189	236.674	241.442	193.215	188.993	304.863	258.534	247.908	208.707	197.1
chr2R	9519161	9519360	200	*	9227	Cad-1	Cad	Cad	1	TRUE	VT14121.1	227.193	299.898	255.608	214.185	179.216	224.047	176.597	141.012	207.676	252.729	176.389	162.992	152.112	86.9596
chr2R	9519409	9519863	455	*	9228	GAF-2_Twi-1	GAF_Twi_GAF	GAF_Twi	3	TRUE	VT14121.1	401.561	489.28	507.252	471.168	345.257	332.137	327.208	239.237	311.199	418.339	322.565	325.918	285.132	183.676
chr2R	9520774	9520973	200	*	9229	GAF-1	GAF	GAF	1	FALSE	#N/A	166.816	228.411	262.078	266.334	100.095	134.424	166.488	121.12	138.071	116.086	154.362	136.852	168.683	122.371
chr2R	9521054	9521253	200	*	9230	Twi-1	Twi	Twi	1	FALSE	#N/A	464.127	429.177	498.084	630.951	224.561	247.274	322.968	365.613	254.729	358.093	420.346	457.359	292.839	365.13
chr2R	9521282	9521676	395	*	9231	GAF-3	GAF_GAF_GAF	GAF	3	FALSE	#N/A	590.566	458.859	654.228	884.401	302.655	391.394	501.417	440.041	348.026	391.392	625.649	540.216	592.181	619.479
chr2R	9529441	9529640	200	*	9232	Bcd-1	Bcd	Bcd	1	FALSE	#N/A	246.767	327.066	357.933	333.292	267.741	306.487	309.524	309.356	243.753	377.703	321.105	392.585	253.873	233.767
chr2R	9531490	9531738	249	*	9233	Bcd-1_Twi-2	Twi_Bcd_Twi	Bcd_Twi	3	FALSE	#N/A	309.413	352.294	377.1	453.263	184.59	251.428	297.407	313.457	298.633	399.394	305.509	510.623	354.561	385.699
chr2R	9539548	9539747	200	*	9234	Bcd-1	Bcd	Bcd	1	FALSE	#N/A	306.678	326.422	363.186	494.424	441.881	445.164	466.562	663.048	527.152	541.836	601.867	957.059	495.273	809.672
chr2R	9539817	9540016	200	*	9235	Bcd-1	Bcd	Bcd	1	FALSE	#N/A	388.111	382.178	413.425	791.329	346.769	362.967	428.159	751.118	431.906	528.233	661.021	960.656	441.633	767.73
chr2R	9540476	9540675	200	*	9236	GAF-1	GAF	GAF	1	FALSE	#N/A	342.838	216.798	242.192	395.714	386.198	312.271	311.052	395.001	407.435	293.858	327.576	509.871	357.545	543.883
chr2R	9541709	9542050	342	*	9237	Cad-1_Twi-2	Cad_Twi_Twi	Cad_Twi	3	FALSE	#N/A	743.571	296.662	584.477	860.708	885.685	634.724	621.669	921.114	506.189	391.946	811.029	865.614	604.595	905.849
chr2R	9546774	9546973	200	*	9238	Twi-1	Twi	Twi	1	FALSE	#N/A	2116.52	969.39	1311.5	2386.69	1965.79	1556.81	1476.7	2492.78	1451.87	1384.29	1704.72	2831.76	1908.07	3087.61
chr2R	9548187	9548386	200	*	9239	GAF-1	GAF	GAF	1	FALSE	#N/A	1446.05	590.219	633.094	875.845	1836.4	994.594	701.99	971.641	590.759	486.993	482.984	891.809	670.518	944.45
chr2R	9552259	9552500	242	*	9240	Twi-2	Twi_Twi	Twi	2	FALSE	#N/A	786.176	508.997	650.617	1009.2	1360.35	804.197	684.328	957.282	674.129	625.57	882.777	1316.5	842.838	1102.8
chr2R	9552891	9553184	294	*	9241	Cad-1_GAF-1	GAF_Cad	Cad_GAF	2	FALSE	#N/A	758.249	350.398	402.23	619.06	1195.19	608.28	461.184	604.688	502.801	453.965	644.527	1018.64	472.372	688.142
chr2R	9553325	9553524	200	*	9242	GAF-1	GAF	GAF	1	FALSE	#N/A	486.236	402.574	443.17	410.305	1333.52	601.129	474.082	529.914	514.886	428.581	585.481	779.37	317.232	303.448
chr2R	9559281	9559579	299	*	9243	Bcd-2	Bcd_Bcd	Bcd	2	FALSE	#N/A	167.83	219.055	241.522	201.698	202.691	226.273	236.901	227.431	166.8	235.643	187.617	265.217	192.15	171.232
chr2R	9560178	9560377	200	*	9244	Twi-1	Twi	Twi	1	FALSE	#N/A	377.637	500.761	504.209	451.952	386.161	477.238	499.42	539.952	385.302	596.887	514.135	531.728	427.307	419.214
chr2R	9562398	9562597	200	*	9245	Dl-1	Dl	Dl	1	FALSE	#N/A	524.224	642.739	552.38	474.265	482.319	548.009	603.729	562.501	531.74	746.1	714.507	613.268	502.617	387.306
chr2R	9567183	9567462	280	*	9246	GAF-1_Zld-1	GAF_Zld	GAF_Zld	2	FALSE	#N/A	493.735	531.642	801.61	1318.26	450.988	483.717	783.75	1293.54	298.783	392.352	482.97	649.833	1021.5	1318.92
chr2R	9569199	9569398	200	*	9247	Twi-1	Twi	Twi	1	FALSE	#N/A	452.665	609.46	593.401	529.193	438	470.286	573.838	642.74	461.085	650.51	514.403	704.968	463.738	514.436
chr2R	9569912	9570111	200	*	9248	Twi-1	Twi	Twi	1	FALSE	#N/A	388.138	556.473	591.576	574.285	432.7	497.633	615.745	686.012	426.178	514.47	598.785	675.84	569.656	624.878
chr2R	9577425	9577624	200	*	9249	GAF-1	GAF	GAF	1	FALSE	#N/A	879.404	446.54	578.777	601.144	1106.18	618.516	538.403	652.247	535.519	549.296	587.986	848.483	487.321	555.612
chr2R	9578084	9578283	200	*	9250	Zld-1	Zld	Zld	1	FALSE	#N/A	1056.92	553.219	722.052	917.215	1104.44	757.766	712.121	976.62	617.45	553.296	767.765	1182.81	586.763	779.321
chr2R	9578979	9579178	200	*	9251	Twi-1	Twi	Twi	1	FALSE	#N/A	679.298	280.445	492.882	828.48	773.554	603.42	551.914	883.051	478.599	401.08	642.384	870.506	473.197	670.16
chr2R	9584385	9584690	306	*	9252	Bcd-2	Bcd_Bcd	Bcd	2	FALSE	#N/A	486.997	350.169	536.894	863.676	514.732	449.428	550.442	797.937	346.616	401.61	613.765	771.402	479.339	758.815
chr2R	9584926	9585125	200	*	9253	Zld-1	Zld	Zld	1	FALSE	#N/A	792.834	932.055	904.37	1092.69	817.742	924.529	1133.07	1188.66	562.089	741.643	841.872	1013.06	1008	862.928
chr2R	9585972	9586192	221	*	9254	Cad-2	Cad_Cad	Cad	2	FALSE	#N/A	580.359	711.281	737.223	734.594	509.974	655.603	732.528	783.567	516.806	623.982	669.529	868.126	619.732	630.265
chr2R	9593828	9594027	200	*	9255	Bcd-1	Bcd	Bcd	1	FALSE	#N/A	503.969	335.628	518.701	682.623	397.395	436.173	426.909	598.011	293.535	312.533	492.537	583.299	438.026	594.515
chr2R	9600994	9601193	200	*	9256	Twi-1	Twi	Twi	1	FALSE	#N/A	314.711	408.367	427.542	382.334	248.614	363.738	366.247	396.479	401.527	442.27	496.77	508.554	319.492	296.027
chr2R	9610408	9610607	200	*	9257	Twi-1	Twi	Twi	1	FALSE	#N/A	547.761	606.718	550.23	571.883	887.402	564.471	571.875	684.649	480.099	623.44	630.767	737.283	503.82	494.646
chr2R	9614154	9614394	241	*	9258	Twi-2	Twi_Twi	Twi	2	FALSE	#N/A	216.198	239.133	260.182	258.85	156.319	215.872	203.419	182.714	192.921	274.469	267.753	244.511	197.234	252.227
chr2R	9615150	9615373	224	*	9259	Cad-2	Cad_Cad	Cad	2	FALSE	#N/A	239.535	367.637	345.723	358.969	276.232	284.097	323.917	324.604	275.332	361.49	312.007	370.241	214.124	227.3
chr2R	9619917	9620116	200	*	9260	Bcd-1	Bcd	Bcd	1	FALSE	#N/A	118.033	205.325	258.326	262.185	91.7165	139.173	187.709	156.827	127.784	144.682	167.412	156.264	152.04	133.309
chr2R	9621934	9622133	200	*	9261	Dl-1	Dl	Dl	1	FALSE	#N/A	258.122	406.745	341.088	368.855	221.127	321.461	319.844	272.298	227.769	365.762	330.323	320.783	238.214	324.708
chr2R	9623692	9623891	200	*	9262	Twi-1	Twi	Twi	1	FALSE	#N/A	220.068	322.031	303.485	284.269	221.613	237.886	175.102	166.311	205.127	312.163	220.858	286.022	177.969	197.652
chr2R	9626285	9626484	200	*	9263	Twi-1	Twi	Twi	1	FALSE	#N/A	210.021	309.739	307.156	302.393	203.68	257.543	262.942	233.784	210.405	317.395	269.481	270.141	235.172	270.284
chr2R	9630817	9631016	200	*	9264	Twi-1	Twi	Twi	1	FALSE	#N/A	327.173	476.009	438.079	497.61	262.106	348.885	425.012	349.417	325.354	520.342	448.402	442.275	403.001	493.101
chr2R	9632883	9633082	200	*	9265	Twi-1	Twi	Twi	1	FALSE	#N/A	360.691	490.515	560.249	687.259	308.347	366.812	451.778	388.428	377.685	472.64	570.542	559.163	605.377	561.727
chr2R	9645982	9646352	371	*	9266	Bcd-2	Bcd_Bcd	Bcd	2	FALSE	#N/A	97.1378	159.049	159.348	147.623	140.383	171.809	138.316	127.104	114.859	201.863	157.431	173.55	91.3165	105.745
chr2R	9647007	9647460	454	*	9267	Dl-1_Twi-3	Twi_Twi_Dl_Twi	Dl_Twi	4	FALSE	#N/A	167.99	253.736	264.462	372.806	173.058	205.459	235.708	219.021	178.346	283.345	319.149	331.551	252.047	347.713
chr2R	9653452	9653651	200	*	9268	Cad-1	Cad	Cad	1	FALSE	#N/A	327.333	352.682	330.024	382.503	281.382	301.451	319.019	315.871	279.71	358.561	411.972	332.835	302.515	319.898
chr2R	9657879	9658078	200	*	9269	Bcd-1	Bcd	Bcd	1	FALSE	#N/A	338.274	411.198	331.13	279.088	397.245	351.188	381.956	310.315	326.284	412.787	322.083	345.363	286.233	211.88
chr2R	9662098	9662297	200	*	9270	Twi-1	Twi	Twi	1	TRUE	VT14200.1	223.19	223.631	186.608	179.465	178.544	197.625	168.898	186.63	194.031	248.704	227.182	246.613	186.066	231.294
chr2R	9662614	9662813	200	*	9271	Twi-1	Twi	Twi	1	TRUE	VT14200.1	218.587	273.647	231.097	211.971	190.058	295.479	302.629	299.918	196.01	267.206	221.85	241.7	175.274	237.723
chr2R	9664310	9664607	298	*	9272	Cad-2	Cad_Cad	Cad	2	FALSE	#N/A	266.275	303.257	248.003	249.669	236.728	257.543	271.254	194.763	252.96	312.656	315.531	248.063	206.65	204.383
chr2R	9671498	9671764	267	*	9273	Cad-1_Twi-1	Cad_Twi	Cad_Twi	2	TRUE	VT14205.1	254.72	274.282	280.039	272.795	200.041	254.877	247.467	251.482	255.299	300.616	247.374	266.655	215.37	218.284
chr2R	9673604	9673803	200	*	9274	Twi-1	Twi	Twi	1	FALSE	#N/A	273.427	368.766	298.465	425.779	306.107	298.498	323.515	354.246	219.312	377.74	407.578	409.285	284.118	347.336
chr2R	9677379	9677578	200	*	9275	Bcd-1	Bcd	Bcd	1	TRUE	VT14208.1	164.027	257.836	275.343	290.016	166.956	243.142	299.605	240.819	138.91	222.939	246.637	263.889	180.692	196.761
chr2R	9678931	9679130	200	*	9276	Cad-1	Cad	Cad	1	FALSE	#N/A	335.646	285.269	318.382	280.914	288.193	231.529	253.035	277.877	200.538	269.077	329.519	285.281	201.073	212.621
chr2R	9680795	9680994	200	*	9277	Twi-1	Twi	Twi	1	TRUE	VT14211.1	521.035	369.639	406.428	472.737	365.746	338.473	393.995	424.515	318.216	370.415	495.471	528.175	429.219	518.342
chr2R	9683076	9683275	200	*	9278	Twi-1	Twi	Twi	1	TRUE	VT14211.1	465.381	367.902	386.115	538.682	527.907	365.38	348.719	503.876	293.205	362.881	418.176	588.656	304.383	407.373
chr2R	9692662	9692897	236	*	9279	Twi-2	Twi_Twi	Twi	2	FALSE	#N/A	2826.28	1172.98	1590.34	2573.44	3371.75	1845.84	1734.51	2816.41	1625.96	1396.76	1897.51	2614.21	2362.48	3389.24
chr2R	9692999	9693198	200	*	9280	GAF-1	GAF	GAF	1	FALSE	#N/A	2165	1168.42	1741.52	2521.63	2373.99	1616.78	1612.06	2632.28	1583.04	1308.96	1969.7	2714.21	1914.79	2568.8
chr2R	9693290	9693489	200	*	9281	Cad-1	Cad	Cad	1	FALSE	#N/A	1446.42	737.073	1184.44	1741.61	1500.44	1016.4	1121.9	1637.21	1031.84	884.282	1427.41	1650.65	1264.71	1580.08
chr2R	9694888	9695087	200	*	9282	Twi-1	Twi	Twi	1	FALSE	#N/A	869.544	459.035	575.37	802.723	567.952	570.002	573.537	919.266	452.119	493.444	523.768	765.979	564.456	901.717
chr2R	9698994	9699236	243	*	9283	Bcd-1_Twi-1	Bcd_Twi	Bcd_Twi	2	FALSE	#N/A	456.228	462.095	563.88	487.853	375.842	452.788	500.826	561.415	323.465	413.23	433.182	458.432	564.224	493.528
chr2R	9701830	9702223	394	*	9284	Bcd-2_Dl-1	Bcd_Bcd_Dl	Bcd_Dl	3	FALSE	#N/A	351.351	379.391	433.971	604.251	275.579	388.618	362.822	487.403	167.13	189.455	258.816	251.936	335.73	431.897
chr2R	9708652	9709005	354	*	9285	Cad-2	Cad_Cad	Cad	2	TRUE	dap_dap-4'2'_NR	731.042	354.278	342.762	222.949	770.997	489.347	346.387	366.537	160.323	251.338	268.074	247.963	284.698	250.393
chr2R	9709357	9709567	211	*	9286	Bcd-2	Bcd_Bcd	Bcd	2	TRUE	dap_dap-4'2'_NR	533.444	302.543	297.015	273.153	497.546	435.424	345.182	462.96	300.883	358.918	326.879	461.675	319.086	355.85
chr2R	9710979	9711178	200	*	9287	Dl-1	Dl	Dl	1	TRUE	dap_dap-5-2R	642.511	224.61	314.143	363.168	350.258	347.541	232.796	325.979	204.797	257.629	381.344	494.997	269.3	328.387
chr2R	9711625	9711838	214	*	9288	GAF-1_Twi-1	Twi_GAF	GAF_Twi	2	TRUE	dap_dap-5-2R	1177.6	397.741	489.383	807.497	879.695	541.795	435.891	704.599	386.412	310.846	398.226	595.384	461.58	719.51
chr2R	9712087	9712286	200	*	9289	GAF-1	GAF	GAF	1	TRUE	dap_dap-5-2R	1205.71	342.885	552.988	921.046	1241.69	688.383	523.129	932.03	555.102	427.436	660.86	881.274	891.625	1237.09
chr2R	9712622	9712887	266	*	9290	GAF-2	GAF_GAF	GAF	2	FALSE	#N/A	649.302	380.062	368.216	527.685	1025.14	551.866	373.968	576.086	388.241	381.827	428.198	547.631	254.988	372.112
chr2R	9714519	9714903	385	*	9291	Bcd-1_Zld-1	Zld_Bcd	Bcd_Zld	2	TRUE	dap_dap-B	1021.28	687.208	950.228	1300.89	854.708	861.338	879.97	1327.6	294.165	393.202	447.237	552.246	1343.47	1501.62
chr2R	9718363	9718591	229	*	9292	Bcd-1_Twi-1	Twi_Bcd	Bcd_Twi	2	FALSE	#N/A	285.809	265.861	298.921	346.096	222.415	229.083	234.536	211.131	198.769	195.388	226.378	201.815	256.987	257.212
chr2R	9722810	9723009	200	*	9293	Cad-1	Cad	Cad	1	FALSE	#N/A	154.7	222.238	206.18	173.351	149.937	163.039	141.373	168.933	99.4745	185.872	170.079	146.591	73.7311	97.3947
chr2R	9723862	9724061	200	*	9294	Cad-1	Cad	Cad	1	FALSE	#N/A	168.99	265.296	245.285	216.328	153.147	190.959	225.588	189.229	212.774	293.538	249.973	229.913	166.351	153.652
chr2R	9729214	9729413	200	*	9295	Cad-1	Cad	Cad	1	FALSE	#N/A	215.998	252.184	285.616	393.689	216.22	279.899	308.263	307.739	236.526	278.322	409.011	404.316	149.374	169.072
chr2R	9729979	9730178	200	*	9296	Bcd-1	Bcd	Bcd	1	FALSE	#N/A	271.145	365.362	304.063	383.327	269.085	385.709	299.884	362.24	390.671	507.281	456.642	568.514	205.824	274.051
chr2R	9730219	9730418	200	*	9297	Twi-1	Twi	Twi	1	FALSE	#N/A	213.583	280.348	251.663	301.222	250.704	292.163	178.94	360.808	280.76	329.582	289.98	418.879	129.109	182.471
chr2R	9730662	9730861	200	*	9298	Zld-1	Zld	Zld	1	FALSE	#N/A	327.653	344.799	307.217	385.818	332.568	346.825	364.719	418.589	421.05	400.145	412.294	499.878	228.219	286.056
chr2R	9733699	9733898	200	*	9299	Twi-1	Twi	Twi	1	FALSE	#N/A	427.406	425.553	437.622	487.208	414.656	451.323	371.77	469.463	662.404	592.517	724.234	730.643	276.267	394.652
chr2R	9739885	9740117	233	*	9300	Twi-1_Zld-1	Twi_Zld	Twi_Zld	2	FALSE	#N/A	293.575	459.679	472.396	396.935	259.811	356.73	432.7	312.521	182.065	438.971	330.832	288.291	343.147	316.043
chr2R	9743547	9743746	200	*	9301	Zld-1	Zld	Zld	1	FALSE	#N/A	123.437	296.212	232.111	165.827	142.361	196.645	179.453	119.618	125.745	176.012	140.455	113.634	181.532	127.783
chr2R	9754648	9754847	200	*	9302	Cad-1	Cad	Cad	1	FALSE	#N/A	101.461	186.614	146.794	157.063	117.095	145.486	159.202	142.653	116.688	197.506	182.097	129.227	72.6302	105.72
chr2R	9769090	9769485	396	*	9303	Bcd-1_Cad-2	Cad_Bcd_Cad	Bcd_Cad	3	FALSE	#N/A	282.687	450.764	362.456	316.815	328.612	406.137	410.564	296.372	240.904	513.473	473.953	356.086	324.2	312.778
chr2R	9775589	9775900	312	*	9304	Twi-2	Twi_Twi	Twi	2	FALSE	#N/A	213.823	364.586	212.884	130.144	235.515	320.26	280.827	169.048	218.862	459.923	307.452	203.508	202.058	153.564
chr2R	9786220	9786419	200	*	9305	Twi-1	Twi	Twi	1	FALSE	#N/A	214.41	424.372	270.942	218.959	234.712	275.051	259.673	187.115	224.44	437.346	326.745	270.739	185.574	170.667
chr2R	9786444	9786643	200	*	9306	Twi-1	Twi	Twi	1	FALSE	#N/A	215.011	394.832	240.711	175.941	230.29	265.091	214.475	162.845	201.198	404.539	267.511	226.051	178.823	162.605
chr2R	9788560	9788759	200	*	9307	Bcd-1	Bcd	Bcd	1	FALSE	#N/A	119.021	225.527	180.422	142.016	115.919	153.276	118.992	98.7675	148.387	201.827	166.233	125.62	66.0538	70.2834
chr2R	9793862	9794061	200	*	9308	Twi-1	Twi	Twi	1	FALSE	#N/A	142.264	235.236	236.442	220.438	238.78	168.625	178.382	121.732	130.813	178.499	179.658	163.335	144.188	135.268
chr2R	9797530	9797769	240	*	9309	Bcd-2	Bcd_Bcd	Bcd	2	FALSE	#N/A	285.209	482.879	368.814	262.592	250.555	339.652	328.536	201.728	232.297	573.768	339.822	304.659	182.691	186.514
chr2R	9799027	9799226	200	*	9310	Twi-1	Twi	Twi	1	FALSE	#N/A	171.993	201.737	134.634	91.6332	258.952	252.464	202.135	111.913	222.551	272.844	246.731	159.672	152.344	86.2187
chr2R	9801162	9801709	548	*	9311	Cad-2_Zld-1	Zld_Cad_Cad	Cad_Zld	3	FALSE	#N/A	186.35	189.065	222.842	267.118	214.092	285.166	310.617	182.183	231.217	355.101	314.874	194.234	247.803	232.399
chr2R	9827168	9827399	232	*	9312	Twi-2	Twi_Twi	Twi	2	TRUE	CG1625_801bp_CRM	292.588	492.755	427.116	329.103	417.324	585.824	603.327	357.446	297.854	383.612	316.603	311.144	699.605	444.53
chr2R	9836803	9837002	200	*	9313	Zld-1	Zld	Zld	1	FALSE	#N/A	701.421	413.19	606.716	830.435	929.63	634.404	641.875	885.673	428.367	487.978	732.219	1064.86	545.277	685.116
chr2R	9838703	9838913	211	*	9314	Twi-2	Twi_Twi	Twi	2	FALSE	#N/A	286.677	350.204	340.105	341.47	273.881	347.42	316.742	351.612	311.679	395.873	416.233	484.727	310.699	374.56
chr2R	9839753	9839981	229	*	9315	Bcd-2	Bcd_Bcd	Bcd	2	FALSE	#N/A	475.108	496.185	496.735	407.754	569.687	486.251	417.414	427.126	383.473	515.849	506.699	653.474	316.551	339.852
chr2R	9841801	9842000	200	*	9316	Zld-1	Zld	Zld	1	FALSE	#N/A	806.351	1028.71	1260.69	1335.54	1028.72	1035.66	1423.86	1684	775.913	879.604	963.528	1155.2	1875.94	1739.07
chr2R	9842271	9842470	200	*	9317	Bcd-1	Bcd	Bcd	1	FALSE	#N/A	831.062	647.218	1009.84	1175.29	707.384	744.268	853.115	1150.55	685.585	662.796	1005.32	1185.31	655.671	824.389
chr2R	9846380	9846579	200	*	9318	Twi-1	Twi	Twi	1	FALSE	#N/A	713.029	423.208	757.911	1233.16	781.186	668.286	771.991	1262.29	492.484	525.266	854.359	1086.97	699.721	1009.75
chr2R	9853417	9853616	200	*	9319	Twi-1	Twi	Twi	1	FALSE	#N/A	221.015	254.997	309.772	376.071	173.842	264.176	287.198	324.269	172.498	224.047	275.175	329.791	230.957	283.695
chr2R	9853827	9854026	200	*	9320	Twi-1	Twi	Twi	1	FALSE	#N/A	180.599	218.473	257.008	313.143	132.714	207.795	146.003	201.001	163.352	165.487	160.954	266.412	98.1681	200.955
chr2R	9860100	9860299	200	*	9321	Twi-1	Twi	Twi	1	FALSE	#N/A	376.729	422.776	412.645	472.647	599.918	413.222	339.336	429.101	278.001	434.552	424.902	543.735	321.1	370.63
chr2R	9861928	9862127	200	*	9322	GAF-1	GAF	GAF	1	FALSE	#N/A	450.237	422.899	467.701	463.823	1057.98	611.288	498.148	570.391	476.65	590.252	747.989	611.763	510.903	542.841
chr2R	9864074	9864273	200	*	9323	Cad-1	Cad	Cad	1	FALSE	#N/A	379.905	458.568	438.718	555.466	419.47	376.971	493.607	540.218	374.476	448.179	523.956	670.971	420.571	592.254
chr2R	9865486	9865685	200	*	9324	Twi-1	Twi	Twi	1	FALSE	#N/A	624.871	392.601	471.97	686.286	614.323	549.816	540.813	780.182	438.204	464.392	619.151	689.043	487.494	625.996
chr2R	9868241	9868440	200	*	9325	Bcd-1	Bcd	Bcd	1	FALSE	#N/A	359.69	290.621	357.568	494.007	373.77	367.661	330.209	446.371	252.51	299.89	439.399	590.327	333.195	459.46
chr2R	9868584	9868783	200	*	9326	Twi-1	Twi	Twi	1	FALSE	#N/A	390.139	304.651	426.731	570.752	348.206	340.456	422.279	503.888	407.704	416.37	587.933	631.506	575.363	690.402
chr2R	9870502	9870952	451	*	9327	Cad-3_Twi-2	Cad_Twi_Twi_Cad_Cad	Cad_Twi	5	FALSE	#N/A	639.242	407.494	595.247	727.11	465.45	523.879	622.796	685.793	352.944	356.825	665.576	654.813	909.703	1116.28
chr2R	9873718	9873917	200	*	9328	Twi-1	Twi	Twi	1	FALSE	#N/A	296.457	173.343	154.633	186.76	198.959	230.548	179.955	200.481	130.094	160.095	227.303	238.269	161.165	202.663
chr2R	9879254	9879672	419	*	9329	Bcd-3_Cad-1	Cad_Bcd_Bcd_Bcd	Bcd_Cad	4	FALSE	#N/A	374.448	453.48	612.76	526.116	363.209	447.962	573.504	573.394	324.964	513.362	640.615	581.274	524.317	465.689
chr2R	9902075	9902274	200	*	9330	Cad-1	Cad	Cad	1	FALSE	#N/A	234.305	281.548	269.563	235.723	185.299	240.696	218.57	202.791	195.35	295.901	302.213	303.231	184.835	182.182
chr2R	9905599	9905798	200	*	9331	Cad-1	Cad	Cad	1	FALSE	#N/A	307.719	423.031	354.596	306.751	384.444	411.822	348.518	363.129	268.524	473.255	407.832	445.318	287.754	308.622
chr2R	9910838	9911172	335	*	9332	Bcd-2_Twi-1	Bcd_Bcd_Twi	Bcd_Twi	3	FALSE	#N/A	1040.32	588.817	702.013	1293.82	1164.31	800.781	830.756	1258.14	603.025	697.117	936.544	1115.34	952.203	1356.73
chr2R	9920836	9921112	277	*	9333	Cad-2	Cad_Cad	Cad	2	TRUE	VT14329.1	216.439	322.63	309.874	258.621	210.827	222.042	284.911	213.534	231.307	336.944	322.002	325.166	408.23	456.648
chr2R	9923814	9924062	249	*	9334	Bcd-2	Bcd_Bcd	Bcd	2	FALSE	#N/A	282.34	330.452	279.166	184.646	210.771	259.108	235.875	178.821	265.885	322.947	267.297	247.122	205.187	252.076
chr2R	9924095	9924386	292	*	9335	Twi-2	Twi_Twi	Twi	2	FALSE	#N/A	299.179	362.69	316.08	233.867	272.574	282.004	299.281	210.103	246.512	353.033	344.806	294.333	290.086	305.583
chr2R	9929576	9930047	472	*	9336	GAF-3_Twi-1	Twi_GAF_GAF_GAF	GAF_Twi	4	FALSE	#N/A	1481.19	696.749	928.121	1277.28	1064.73	684.571	809.189	1132.79	1091.58	791.18	890.869	989.729	2036.75	2403.89
chr2R	9931471	9931670	200	*	9337	Cad-1	Cad	Cad	1	TRUE	Mef2_I-D[L]_NR	599.719	442.642	459.619	451.426	252.104	295.226	359.609	315.686	405.335	444.88	496.449	546.248	481.802	636.983
chr2R	9931793	9932011	219	*	9338	Twi-2	Twi_Twi	Twi	2	TRUE	VT14336.1	991.62	574.479	522.697	678.762	290.563	424.339	509.729	481.269	536.149	595.902	660.592	755.643	872.461	1041.68
chr2R	9933874	9934073	200	*	9339	Cad-1	Cad	Cad	1	TRUE	Mef2_II-B[L]_NR	494.282	439.759	438.829	771.656	284.069	263.934	341.199	500.572	333.151	352.098	245.779	484.34	770.859	1085.68
chr2R	9935003	9935395	393	*	9340	Bcd-2_Dl-1_Twi-1	Bcd_Twi_Dl_Bcd	Bcd_Dl_Twi	4	TRUE	Mef2_construct_7	360.211	285.939	259.056	411.376	166.583	227.43	219.396	180.762	274.222	294.67	320.703	342.939	455.018	548.831
chr2R	9938273	9938515	243	*	9341	Twi-2	Twi_Twi	Twi	2	TRUE	Mef2_-9117/-8079	672.493	501.599	462.62	422.106	260.333	343.057	391.942	329.652	350.965	552.829	464.186	480.4	541.293	580.237
chr2R	9942839	9943225	387	*	9342	Cad-1_Twi-2	Twi_Cad_Twi	Cad_Twi	3	TRUE	VT14341.1	885.996	522.55	772.291	918.684	819.179	587.774	784.041	801.472	689.244	645.906	910.136	967.54	989.344	1160.13
chr2R	9949460	9949690	231	*	9343	GAF-2	GAF_GAF	GAF	2	TRUE	VT14345.1	263.153	182.857	267.25	278.86	526.843	276.616	230.151	222.903	175.497	234.449	250.16	228.862	253.641	259.133
chr2R	9949704	9949903	200	*	9344	GAF-1	GAF	GAF	1	TRUE	VT14345.1	388.378	305.682	348.025	326.026	789.676	398.578	303.175	355.598	279.71	275.196	281.338	315.88	426.351	421.713
chr2R	9953293	9953492	200	*	9345	Cad-1	Cad	Cad	1	TRUE	VT14347.1	191.901	305.294	283.669	250.86	232.212	263.438	267.617	229.164	185.574	254.354	240.487	247.045	330.095	267.622
chr2R	9955064	9955296	233	*	9346	GAF-2	GAF_GAF	GAF	2	FALSE	#N/A	1147.39	703.829	856.605	875.19	1411.17	871.872	800.81	989.396	626.087	566.111	672.905	862.117	949.176	1011.57
chr2R	9955331	9955530	200	*	9347	GAF-1	GAF	GAF	1	FALSE	#N/A	810.38	498.671	583.665	698.147	1444.18	765.589	668.251	848.488	475.54	438.454	586.164	675.409	889.452	971.423
chr2R	9958088	9958314	227	*	9348	GAF-2	GAF_GAF	GAF	2	FALSE	#N/A	397.505	456.786	375.69	380.557	693.444	475.817	350.571	448.058	427.018	375.266	387.092	476.848	244.95	260.012
chr2R	9958631	9958830	200	*	9349	Bcd-1	Bcd	Bcd	1	FALSE	#N/A	1078.5	794.107	1036.46	1371.91	1802.85	1107.52	1073	1538.52	735.937	769.354	1131.21	1266.63	954.955	1092.58
chr2R	9959009	9959208	200	*	9350	Twi-1	Twi	Twi	1	FALSE	#N/A	377.25	281.786	362.101	580.052	343.783	381.224	424.142	507.653	253.35	228.626	357.066	453.474	229.088	349.307
chr2R	9959927	9960126	200	*	9351	Zld-1	Zld	Zld	1	FALSE	#N/A	1454.11	942.548	1480.95	2023.14	1551.32	1275.33	1566.81	1993.56	662.164	659.977	835.119	1306.24	1875.96	2043.91
chr2R	9960203	9960605	403	*	9352	Bcd-2_Twi-3_Zld-1	Zld_Twi_Twi_Twi_Bcd_Bcd	Bcd_Twi_Zld	6	FALSE	#N/A	1173.9	1141.99	1489.16	1851.01	1006.77	1108.05	1499.04	1701.58	769.585	804.856	931.399	1189.73	1912.91	1975.09
chr2R	9967238	9967721	484	*	9353	Bcd-1_Twi-3	Bcd_Twi_Twi_Twi	Bcd_Twi	4	FALSE	#N/A	764.347	932.857	998.622	896.719	810.931	940.56	1038.82	1089.18	592.319	840.802	879.534	969.653	1243.72	1126.79
chr2R	9968968	9969167	200	*	9354	Dl-1	Dl	Dl	1	FALSE	#N/A	1123.49	680.806	1053.54	1450.53	1259.16	884.521	1088.79	1558.07	901.688	764.491	1109.89	1371.17	1014.14	1362.26
chr2R	9969180	9969394	215	*	9355	Cad-1_Twi-1	Twi_Cad	Cad_Twi	2	FALSE	#N/A	1128.16	977.935	1318.33	1922.51	1423.41	1111.61	1399.6	2153.52	942.354	938.213	1193.75	1593.97	999.6	1326.09
chr2R	9975105	9975445	341	*	9356	Cad-2	Cad_Cad	Cad	2	TRUE	VT14362.1	408.833	615.8	1019.63	1151.02	373.901	586.761	954.132	990.343	278.481	365.282	526.622	616.688	1374.53	1293.72
chr2R	9975502	9975701	200	*	9357	Cad-1	Cad	Cad	1	TRUE	eve_stripe_3+7	431.543	631.223	1010.95	1267.25	347.776	547.635	953.586	1077.2	325.894	387.81	663.151	576.593	1415.52	1513
chr2R	9977091	9977290	200	*	9358	Cad-1	Cad	Cad	1	TRUE	VT14362.1	532.844	1060.59	1740.43	1813.38	528.224	747.86	1464.23	1785.01	360.741	430.92	798.059	851.316	1926.53	1921.41
chr2R	9977552	9977751	200	*	9359	Zld-1	Zld	Zld	1	TRUE	eve_1.7-lacZ	775.008	1380.95	1881.18	2146.48	714.81	1147.23	1831.68	2070.84	535.219	654.29	812.449	962.692	2999.48	3239.82
chr2R	9978018	9978415	398	*	9360	Bcd-3	Bcd_Bcd_Bcd	Bcd	3	TRUE	eve_stripe2	383.428	1123.15	1053.7	809.165	503.405	778.778	1146.93	825.165	275.932	516.661	594.15	516.622	1131.68	843.665
chr2R	9978910	9979109	200	*	9361	GAF-1	GAF	GAF	1	TRUE	eve_1.7-lacZ	1571.68	1461.47	1814.04	1969.27	1811.79	1538.05	1728.28	2032.74	1078.54	1024.66	1673.59	1736.86	1560.61	1380.29
chr2R	9980843	9981042	200	*	9362	Twi-1	Twi	Twi	1	TRUE	eve_ftz-like	737.66	1170.12	1573.41	1640.55	694.228	1017.38	1482.19	1359.12	399.637	522.324	837.624	757.834	1782.34	1253.62
chr2R	9983905	9984343	439	*	9363	Cad-3	Cad_Cad_Cad	Cad	3	TRUE	eve_stripe4_6	322.089	503.513	914.187	898.515	268.6	427.942	758.747	867.86	349.525	410.879	583.525	773.937	727.62	460.653
chr2R	9985004	9985214	211	*	9364	Bcd-1_Cad-1	Bcd_Cad	Bcd_Cad	2	TRUE	VT14368.1	557.862	898.459	1273.21	1362.03	457.967	738.45	1135.73	1224.5	677.338	849.629	1241.76	1467.35	1175.38	889.16
chr2R	9986137	9986574	438	*	9365	Bcd-5_Zld-1	Bcd_Bcd_Zld_Bcd_Bcd_Bcd	Bcd_Zld	6	TRUE	eve_stripe1_NR	597.077	1196.47	1264.58	1213.46	670.902	907.296	1388.23	1210.27	751.052	895.472	1150.13	1042.2	1786.2	1445.05
chr2R	10005920	10006119	200	*	9366	GAF-1	GAF	GAF	1	FALSE	#N/A	179.478	144.499	171.68	254.085	136.763	159.931	189.55	190.431	270.324	237.551	248.754	284.606	223.627	312.288
chr2R	10009900	10010174	275	*	9367	Twi-3	Twi_Twi_Twi	Twi	3	FALSE	#N/A	138.195	159.904	183.261	173.777	142.1	145.916	160.608	101.725	140.83	163.997	126.869	154.017	99.5732	135.268
chr2R	10025285	10025542	258	*	9368	GAF-2	GAF_GAF	GAF	2	FALSE	#N/A	354.753	284.801	244.311	264.2	874.246	422.477	182.354	292.352	237.185	249.246	205.544	223.207	121.171	173.354
chr2R	10026008	10026207	200	*	9369	GAF-1	GAF	GAF	1	FALSE	#N/A	265.448	216.674	195.177	288.23	724.309	368.939	216.74	345.813	209.655	210.899	222.734	323.66	132.701	284.386
chr2R	10026508	10026852	345	*	9370	Dl-1_Twi-1	Dl_Twi	Dl_Twi	2	FALSE	#N/A	1043.4	523.221	718.137	1221.49	1387.45	877.546	784.855	1279.98	652.327	536.001	915.616	1195.35	843.2	1302.69
chr2R	10027031	10027230	200	*	9371	Bcd-1	Bcd	Bcd	1	FALSE	#N/A	984.334	725.442	792.117	1170.76	962.529	819.105	830.968	1313.55	653.977	794.405	918.952	1104.37	783.795	1131.69
chr2R	10032512	10032711	200	*	9372	Bcd-1	Bcd	Bcd	1	FALSE	#N/A	552.405	512.992	434.955	585.998	723.656	564.724	499.085	698.234	487.176	590.301	511.294	678.795	281.786	413.023
chr2R	10037391	10037590	200	*	9373	Twi-1	Twi	Twi	1	FALSE	#N/A	437.907	541.844	646.612	894.416	397.507	431.556	635.795	825.939	401.797	563.612	568.786	773.992	566.701	651.738
chr2R	10038257	10038456	200	*	9374	Zld-1	Zld	Zld	1	FALSE	#N/A	592.701	846.627	1167.35	1432.26	550.635	728.545	1192.61	1310.32	427.078	606.23	855.096	789.164	1660.64	1415.09
chr2R	10047959	10048270	312	*	9375	Bcd-1_Twi-1	Bcd_Twi	Bcd_Twi	2	FALSE	#N/A	960.557	787.159	1333.14	2068.19	1344.45	1046.25	1385.47	2156.46	756.03	644.503	954.806	1361.31	2121.22	2724.28
chr2R	10056178	10056377	200	*	9376	Twi-1	Twi	Twi	1	FALSE	#N/A	992.607	385.758	394.847	448.756	815.353	530.545	448.543	663.186	289.517	388.807	360.281	537.549	356.068	489.51
chr2R	10059268	10059489	222	*	9377	Bcd-2	Bcd_Bcd	Bcd	2	FALSE	#N/A	275.135	331.916	272.869	287.942	308.571	280.759	317.289	346.645	141.46	192.68	208.009	287.738	217.833	251.561
chr2R	10061512	10061849	338	*	9378	Bcd-2	Bcd_Bcd	Bcd	2	FALSE	#N/A	303.422	418.913	450.765	429.878	272.966	412.439	515.52	477.33	347.546	469.008	455.262	495.728	569.801	423.459
chr2R	10066680	10066879	200	*	9379	Twi-1	Twi	Twi	1	FALSE	#N/A	1101.13	732.911	1071.6	1556.86	1138.7	1032.13	1221.53	1646.75	904.387	888.677	1357.49	1461.49	1541.47	2021.09
chr2R	10077028	10077409	382	*	9380	Bcd-2_Cad-1_Zld-2	Zld_Zld_Bcd_Bcd_Cad	Bcd_Cad_Zld	5	FALSE	#N/A	874.387	858.937	1520.04	1732.56	1252.44	1238.32	1968.85	2377.57	685.855	640.391	965.043	1123.88	3312.37	3034.54
chr2R	10077646	10077845	200	*	9381	Twi-1	Twi	Twi	1	FALSE	#N/A	548.015	393.932	720.014	1113.96	659.781	623.826	930.658	1491.16	471.762	329.041	633.286	751.36	1141.12	1382.99
chr2R	10078148	10078378	231	*	9382	GAF-2	GAF_GAF	GAF	2	FALSE	#N/A	1636.23	782.477	1395.37	2009.53	2036.72	1205	1651.88	2322.94	1375.43	949.083	1286.2	1754.99	2899.39	3053.93
chr2R	10086620	10086819	200	*	9383	Bcd-1	Bcd	Bcd	1	FALSE	#N/A	293.522	440.306	413.851	451.436	332.139	436.492	598.875	1028.59	331.952	493.407	335.468	383.189	489.001	519.623
chr2R	10089108	10089307	200	*	9384	Bcd-1	Bcd	Bcd	1	FALSE	#N/A	240.643	342.435	328.463	295.237	237.063	335.245	366.47	404.069	197.809	279.787	237.419	262.251	220.02	231.08
chr2R	10091657	10091856	200	*	9385	Twi-1	Twi	Twi	1	FALSE	#N/A	263.513	367.461	335.247	395.486	242.307	310.916	364.975	580.753	269.874	393.448	315.585	433.499	284.9	390.835
chr2R	10095262	10095461	200	*	9386	GAF-1	GAF	GAF	1	FALSE	#N/A	283.808	300.506	410.464	448.965	232.977	328.27	306.188	406.148	273.982	267.465	326.906	429.614	245.978	277.618
chr2R	10099455	10099938	484	*	9387	Bcd-1_Dl-1_Twi-2	Twi_Twi_Bcd_Dl	Bcd_Dl_Twi	4	TRUE	VT14427.1	1676.01	978.032	1628.98	2335.08	2079.36	1308.76	1522.25	2336.87	1398.82	1096.76	1815.41	2154.77	1936.84	2308.5
chr2R	10100515	10100714	200	*	9388	Cad-1	Cad	Cad	1	TRUE	VT14429.1	472.626	371.12	421.488	547.248	799.436	465.382	405.398	556.009	381.464	347.272	500.107	644.643	275.282	390.897
chr2R	10100727	10100926	200	*	9389	Zld-1	Zld	Zld	1	TRUE	VT14429.1	980.412	546.165	691.01	1031.42	1671.42	929.641	776.755	1131.99	696.441	630.432	886.622	1246.15	966.312	1227.29
chr2R	10101111	10101310	200	*	9390	Twi-1	Twi	Twi	1	TRUE	VT14429.1	1041.1	501.114	635.355	1209.52	1189.09	834.343	684.44	1223.03	651.937	553.924	698.884	1199.78	633.16	1102.37
chr2R	10101601	10101800	200	*	9391	GAF-1	GAF	GAF	1	TRUE	VT14429.1	611.475	389.858	423.435	441.828	1421.3	642.789	446.858	631.858	555.702	417.687	497.387	758.897	412.329	497.509
chr2R	10103995	10104194	200	*	9392	Bcd-1	Bcd	Bcd	1	TRUE	VT14430.1	547.801	504.8	702.135	839.537	778.406	592.832	748.304	1046.95	577.444	529.722	793.289	963.965	997.296	1272.37
chr2R	10105450	10105649	200	*	9393	Bcd-1	Bcd	Bcd	1	FALSE	#N/A	171.259	204.4	270.82	187.643	180.653	208.137	213.996	202.941	150.126	150.185	231.416	193.57	156.574	167.628
chr2R	10107849	10108211	363	*	9394	Bcd-1_Twi-2	Twi_Twi_Bcd	Bcd_Twi	3	FALSE	#N/A	304.33	313.442	363.764	442.195	308.141	254.194	380.696	422.494	345.027	310.231	484.256	531.451	295.026	369.55
chr2R	10108511	10108710	200	*	9395	Twi-1	Twi	Twi	1	FALSE	#N/A	281.206	245.544	338.198	521.987	303.252	246.657	346.588	449.617	310.029	302.697	412.575	528.851	385.459	411.491
chr2R	10108844	10109043	200	*	9396	Cad-1	Cad	Cad	1	FALSE	#N/A	280.766	234.416	336.322	413.183	222.135	255.229	252.488	356.88	257.848	259.697	395.988	520.13	243.936	333.021
chr2R	10111411	10111610	200	*	9397	Dl-1	Dl	Dl	1	FALSE	#N/A	377.13	438.322	553.901	561.918	474.332	459.752	442.618	559.22	406.595	475.151	530.682	672.465	491.956	471.465
chr2R	10115665	10115864	200	*	9398	Bcd-1	Bcd	Bcd	1	FALSE	#N/A	398.078	602.838	540.302	442.394	398.85	493.028	540.824	458.42	481.688	586.854	553.646	591.677	410.026	381.379
chr2R	10117348	10117547	200	*	9399	Twi-1	Twi	Twi	1	FALSE	#N/A	473.093	322.304	535.282	957.553	390.826	408.979	553.588	774.152	347.216	308.002	574.802	773.826	472.618	756.278
chr2R	10118706	10118905	200	*	9400	Twi-1	Twi	Twi	1	FALSE	#N/A	355.38	380.326	547.644	841.175	359.234	409.938	511.246	700.625	244.083	312.594	400.209	414.353	543.032	703.675
chr2R	10119574	10119773	200	*	9401	Twi-1	Twi	Twi	1	FALSE	#N/A	656.281	760.361	939.479	1252.33	568.717	680.538	833.545	1111.28	598.556	786.071	731.483	941.046	908.964	997.053
chr2R	10124112	10124423	312	*	9402	GAF-1_Twi-1	GAF_Twi	GAF_Twi	2	FALSE	#N/A	1037.8	422.238	504.088	818.803	1691.76	834.971	525.115	897.467	581.312	466.94	646.524	960.667	598.772	813.163
chr2R	10124689	10124888	200	*	9403	Twi-1	Twi	Twi	1	FALSE	#N/A	1031.34	568.139	676.964	1364.29	1175.48	868.665	770.663	1385.67	708.047	795.537	949.139	1539.61	999.194	1572.92
chr2R	10134718	10134917	200	*	9404	GAF-1	GAF	GAF	1	FALSE	#N/A	259.577	191.913	216.585	235.247	515.553	347.53	199.19	258.228	160.863	168.035	225.012	192.474	93.6052	120.94
chr2R	10138455	10138691	237	*	9405	Twi-2	Twi_Twi	Twi	2	FALSE	#N/A	323.517	402.142	400.11	447.555	313.273	369.941	377.181	440.145	401.467	477.244	391.674	511.719	312.379	326.729
chr2R	10140517	10140728	212	*	9406	Bcd-2	Bcd_Bcd	Bcd	2	FALSE	#N/A	397.745	480.101	404.451	361.411	348.485	467.586	433.19	455.347	401.827	481.011	536.416	533.731	311.481	368.822
chr2R	10142203	10142479	277	*	9407	Bcd-1_Twi-1	Twi_Bcd	Bcd_Twi	2	FALSE	#N/A	1187.04	776.216	1210.67	1541.97	1574.3	1106.64	1169.53	1650.8	1029.17	1094.64	1434.24	1660.19	1442.51	1699.12
chr2R	10151143	10151342	200	*	9408	Twi-1	Twi	Twi	1	FALSE	#N/A	307.665	398.72	443.524	458.94	472.354	389.246	444.705	439.163	365.24	464.33	508.882	573.948	316.406	404.095
chr2R	10152659	10152858	200	*	9409	Twi-1	Twi	Twi	1	FALSE	#N/A	347.241	453.585	593.229	562.226	445.128	463.708	596.276	654.326	405.605	520.465	645.961	613.39	628.38	613.137
chr2R	10159793	10160029	237	*	9410	GAF-2	GAF_GAF	GAF	2	FALSE	#N/A	239.856	281.944	186.638	179.227	1359.42	489.402	200.652	313.018	172.558	261.74	161.544	219.245	111.075	151.128
chr2R	10163785	10163984	200	*	9411	Bcd-1	Bcd	Bcd	1	FALSE	#N/A	173.274	264.009	228.501	207.465	232.1	200.843	277.781	240.276	191.931	242.167	297.323	233.422	204.405	184.367
chr2R	10164494	10164789	296	*	9412	Dl-1_Twi-2	Dl_Twi_Twi	Dl_Twi	3	FALSE	#N/A	198.012	318.662	337.945	323.763	204.109	219.717	324.519	342.983	171.119	322.172	349.322	313.877	329.429	357.482
chr2R	10168532	10168731	200	*	9413	Twi-1	Twi	Twi	1	FALSE	#N/A	286.557	410.131	384.624	291.723	302.767	319.444	393.482	243.384	266.815	387.97	376.694	326.449	325.402	282.113
chr2R	10168755	10168954	200	*	9414	Bcd-1	Bcd	Bcd	1	FALSE	#N/A	201.774	344.869	333.452	242.185	211.629	270.468	310.193	162.244	237.785	319.168	282.866	241.036	244.66	225.467
chr2R	10170239	10170569	331	*	9415	Bcd-3	Bcd_Bcd_Bcd	Bcd	3	FALSE	#N/A	92.5345	138.459	108.237	63.4841	88.0404	102.526	75.4786	40.951	88.2585	128.581	118.334	63.7007	54.6537	59.0195
chr2R	10177010	10177209	200	*	9416	Twi-1	Twi	Twi	1	FALSE	#N/A	377.156	246.488	297.4	285.887	364.888	321.373	258.011	300.08	260.307	302.734	378.811	360.856	336.802	372.275
chr2R	10181038	10181415	378	*	9417	Bcd-3	Bcd_Bcd_Bcd	Bcd	3	FALSE	#N/A	183.508	233.516	247.242	290.254	162.123	212.82	244.901	248.155	287.477	332.303	451.337	326.726	198.364	216.3
chr2R	10185691	10185890	200	*	9418	Twi-1	Twi	Twi	1	FALSE	#N/A	397.571	279.193	349.719	358.801	334.901	311.853	293.435	352.883	311.799	361.01	453.119	409.55	414.85	583.791
chr2R	10186644	10186843	200	*	9419	Cad-1	Cad	Cad	1	FALSE	#N/A	159.17	281.865	195.786	139.256	203.624	218.869	212.132	135.826	151.926	256.792	180.435	190.383	145.97	106.951
chr2R	10192293	10192492	200	*	9420	GAF-1	GAF	GAF	1	FALSE	#N/A	273.587	485.304	343.411	245.937	1225.21	472.743	320.246	226.426	294.645	543.017	358.312	272.554	242.154	219.816
chr2R	10193839	10194138	300	*	9421	Cad-2	Cad_Cad	Cad	2	FALSE	#N/A	167.389	246.364	199	134.293	156.916	186.96	151.85	116.245	136.391	262.11	145.64	156.02	98.0812	111.986
chr2R	10196448	10196647	200	*	9422	Twi-1	Twi	Twi	1	FALSE	#N/A	389.926	439.433	391.399	500.429	369.964	327.267	351.72	437.811	319.776	441.938	517.993	520.993	589.211	549.936
chr2R	10202937	10203390	454	*	9423	Cad-3	Cad_Cad_Cad	Cad	3	FALSE	#N/A	113.897	193.659	166.143	112.705	182.519	180.437	142.455	64.8862	118.668	173.365	118.039	137.926	111.321	68.2366
chr2R	10210397	10210686	290	*	9424	Bcd-1_Twi-1	Bcd_Twi	Bcd_Twi	2	FALSE	#N/A	626.366	471.556	446.252	444.905	545.223	488.521	417.403	339.737	302.832	554.134	529.034	422.111	477.905	468.163
chr2R	10218663	10218862	200	*	9425	Twi-1	Twi	Twi	1	TRUE	VT14488.1	128.708	151.316	147.179	166.581	127.172	132.948	122.105	93.1533	109.011	169.266	177.729	166.357	105.367	146.205
chr2R	10219654	10220035	382	*	9426	GAF-1_Twi-1	GAF_Twi	GAF_Twi	2	TRUE	VT14488.1	835.132	460.393	493.926	575.258	1683.18	701.66	329.417	473.865	330.122	451.786	410.016	358.698	526.851	534.139
chr2R	10225068	10225267	200	*	9427	GAF-1	GAF	GAF	1	FALSE	#N/A	387.964	355.989	352.284	470.682	1141.76	553.199	296.838	423.672	220.541	326.123	333.967	454.382	292.274	381.881
chr2R	10225951	10226163	213	*	9428	Twi-2	Twi_Twi	Twi	2	FALSE	#N/A	302.582	304.13	256.623	254.482	528.989	369.556	266.736	216.688	168	286.57	288.841	270.54	221.686	212.043
chr2R	10227986	10228417	432	*	9429	GAF-3	GAF_GAF_GAF	GAF	3	TRUE	VT14494.1	449.609	373.739	323.94	395.654	1213.91	491.011	291.483	427.877	288.077	368.667	351.171	433.62	308.526	330.647
chr2R	10231243	10231442	200	*	9430	Twi-1	Twi	Twi	1	TRUE	VT14495.1	455.307	542.25	623.409	778.068	728.992	594.396	545.466	568.577	387.642	568.672	685.7	706.219	674.285	845.812
chr2R	10238301	10238575	275	*	9431	GAF-1_Zld-1	GAF_Zld	GAF_Zld	2	FALSE	#N/A	803.629	480.507	618.987	1035.87	1858.29	888.212	639.845	1018.91	481.838	443.612	587.919	876.249	735.298	1110.01
chr2R	10239008	10239448	441	*	9432	GAF-2_Twi-1	Twi_GAF_GAF	GAF_Twi	3	FALSE	#N/A	790.726	403.658	510.243	1001.95	569.389	480.874	503.972	830.294	501.091	437.297	462.283	773.284	829.279	1188.34
chr2R	10247092	10247291	200	*	9434	Bcd-1	Bcd	Bcd	1	FALSE	#N/A	419.147	568.016	551.518	561.948	438.579	502.063	483.71	589.301	442.612	625.976	676.777	845.937	422.498	492.022
chr2R	10249090	10249289	200	*	9435	Twi-1	Twi	Twi	1	FALSE	#N/A	617.506	588.852	853.005	1052.61	678.702	575.368	890.157	1239.33	593.548	686.801	847.472	1014.62	934.357	969.037
chr2R	10249624	10249823	200	*	9436	Twi-1	Twi	Twi	1	FALSE	#N/A	252.785	217.335	257.211	342.284	252.533	293.705	342.181	400.592	225.549	203.316	307.425	361.93	250.382	338.885
chr2R	10251774	10251973	200	*	9437	Dl-1	Dl	Dl	1	FALSE	#N/A	718.526	457.13	517.849	853.929	936.162	606.274	534.331	867.433	401.857	496.337	498.981	718.326	494.636	651.763
chr2R	10256059	10256356	298	*	9438	Bcd-3	Bcd_Bcd_Bcd	Bcd	3	FALSE	#N/A	163.266	213.738	201.678	238.473	149.863	147.128	193.857	173.115	195.14	195.339	203.668	234.727	171.146	198.318
chr2R	10259772	10259971	200	*	9439	Cad-1	Cad	Cad	1	FALSE	#N/A	453.866	467.491	440.614	621.372	370.057	406.016	420.047	462.07	393.639	526.202	478.602	681.551	512.207	697.045
chr2R	10265039	10265238	200	*	9440	Zld-1	Zld	Zld	1	FALSE	#N/A	813.93	475.613	623.845	1157.36	805.239	727.465	630.718	984.175	414.602	410.879	478.589	598.118	997.557	1436.86
chr2R	10265604	10265803	200	*	9441	Twi-1	Twi	Twi	1	FALSE	#N/A	245.927	203.694	233.977	338.592	221.874	243.285	165.785	251.112	249.961	252.065	259.807	313.136	170.9	242.294
chr2R	10270848	10271178	331	*	9442	Twi-2	Twi_Twi	Twi	2	FALSE	#N/A	887.117	476.424	503.185	647.278	868.125	560.328	473.97	552.22	498.992	552.164	496.261	664.275	393.281	557.395
chr2R	10271497	10271696	200	*	9443	Bcd-1	Bcd	Bcd	1	FALSE	#N/A	1464.46	754.471	936.082	1499.97	1853.48	1079.94	988.073	1361.71	1171.29	1009.58	1074.31	1405.55	1504.36	1809.05
chr2R	10276339	10276538	200	*	9444	Twi-1	Twi	Twi	1	FALSE	#N/A	689.705	398.72	305.209	518.166	709.623	505.313	356.105	437.488	315.607	340.711	324.628	505.986	553.258	711.963
chr2R	10278431	10278630	200	*	9445	GAF-1	GAF	GAF	1	FALSE	#N/A	297.965	241.541	254.037	536.31	298.662	273.63	304.291	418.728	297.134	289.352	342.797	494.2	275.282	334.54
chr2R	10281358	10281557	200	*	9446	GAF-1	GAF	GAF	1	FALSE	#N/A	494.789	614.574	518.955	466.741	468.174	401.134	507.207	465.305	549.194	677.039	584.02	593.879	486.582	440.938
chr2R	10288727	10289061	335	*	9447	Cad-2	Cad_Cad	Cad	2	FALSE	#N/A	182.187	248.198	191.222	164.199	123.029	169.738	181.428	155.914	146.408	225.598	188.769	151.671	178.664	153.137
chr2R	10291064	10291263	200	*	9448	Bcd-1	Bcd	Bcd	1	FALSE	#N/A	212.769	374.974	380.294	358.959	233.145	268.528	264.225	241.432	215.593	364.556	376.614	370.838	235.128	199.059
chr2R	10291960	10292159	200	*	9449	Twi-1	Twi	Twi	1	FALSE	#N/A	217.306	209.064	261.105	277.232	153.091	201.438	239.501	184.493	208.276	250.661	223.538	277.833	219.556	234.219
chr2R	10302859	10303058	200	*	9450	GAF-1	GAF	GAF	1	FALSE	#N/A	339.315	289.052	290.565	229.678	1839.56	640.762	310.773	355.216	293.025	358.659	265.461	299.369	214.979	228.167
chr2R	10309679	10309878	200	*	9451	Twi-1	Twi	Twi	1	FALSE	#N/A	535.899	387.089	545.626	833.77	598.667	553.309	505.623	826.205	374.056	387.453	635.162	774.623	449.571	574.184
chr2R	10310083	10310356	274	*	9452	Twi-1_Zld-1	Zld_Twi	Twi_Zld	2	FALSE	#N/A	1076.18	816.135	1080.02	1503.86	873.556	827.809	914.067	1238.17	591.449	704.282	897.542	1048.34	1056.02	1397.44
chr2R	10314838	10315037	200	*	9453	Twi-1	Twi	Twi	1	FALSE	#N/A	463.793	344.19	358.024	360.23	295.004	311.081	326.081	311.632	187.313	399.074	385.269	371.159	273.153	280.682
chr2R	10316047	10316246	200	*	9454	Twi-1	Twi	Twi	1	TRUE	Ndg	435.506	341.36	293.851	273.917	240.105	292.02	257.565	275.648	241.084	304.457	286.979	284.063	218.499	240.787
chr2R	10325339	10325538	200	*	9455	Twi-1	Twi	Twi	1	FALSE	#N/A	248.008	392.574	379.392	285.947	255.481	278.798	303.889	229.868	267.505	383.181	304.598	333.388	232.391	249.025
chr2R	10325994	10326348	355	*	9456	Bcd-1_Zld-1	Bcd_Zld	Bcd_Zld	2	FALSE	#N/A	273.787	465.931	443.251	385.858	258.467	311.886	355.737	327.123	235.116	396.525	373.814	353.53	252.815	252.315
chr2R	10328069	10328268	200	*	9457	GAF-1	GAF	GAF	1	FALSE	#N/A	63.74	100.26	116.613	81.7473	77.2919	130.171	112.766	53.8889	52.9611	90.5296	111.34	59.5506	69.0668	82.6147
chr2R	10336332	10336531	200	*	9458	Twi-1	Twi	Twi	1	FALSE	#N/A	319.367	497.957	319.853	265.48	286.626	337.118	352.791	241.374	283.819	455.381	330.51	269.101	272.82	239.305
chr2R	10336739	10336938	200	*	9459	Bcd-1	Bcd	Bcd	1	FALSE	#N/A	301.754	543.881	338.3	280.14	275.467	410.753	420.851	235.494	331.052	580.601	377.579	307.813	305.383	230.163
chr2R	10348881	10349080	200	*	9460	Cad-1	Cad	Cad	1	FALSE	#N/A	125.919	227.22	187.328	165.093	136.241	187.687	166.086	139.765	199.789	236.172	165.068	157.238	108.598	82.9663
chr2R	10349315	10349514	200	*	9461	Bcd-1	Bcd	Bcd	1	FALSE	#N/A	111.068	154.084	151.884	96.6059	79.8671	148.825	106.942	88.7175	95.4859	122.29	123.144	84.2628	91.3744	86.6079
chr2R	10350069	10350268	200	*	9462	Twi-1	Twi	Twi	1	FALSE	#N/A	200.2	299.316	211.657	226.959	357.349	248.178	228.165	197.316	213.974	242.721	227.41	235.037	190.122	166.623
chr2R	10355359	10355558	200	*	9463	Bcd-1	Bcd	Bcd	1	FALSE	#N/A	216.692	307.19	307.46	307.723	212.823	241.644	329.149	280.338	250.231	348.996	406.76	401.781	204.521	269.694
chr2R	10359390	10359589	200	*	9464	Twi-1	Twi	Twi	1	TRUE	VT14561.1	97.0444	142.022	110.397	104.199	81.3226	119.703	90.4739	97.8087	101.034	113.168	130.178	95.219	80.8869	77.0141
chr2R	10361192	10361391	200	*	9465	GAF-1	GAF	GAF	1	FALSE	#N/A	164.2	237.343	209.456	222.413	148.557	218.285	209.254	176.338	199.159	267.699	198.644	170.65	153.561	180.336
chr2R	10362373	10362572	200	*	9466	Twi-1	Twi	Twi	1	FALSE	#N/A	286.356	432.74	348.928	338.135	281.158	307.853	335.208	228.136	345.507	406.841	464.614	370.65	282.641	233.453
chr2R	10369399	10369781	383	*	9467	Cad-3	Cad_Cad_Cad	Cad	3	FALSE	#N/A	198.906	340.848	346.027	304.458	155.218	234.239	280.002	223.804	152.376	312.102	283.268	273.362	462.188	319.66
chr2R	10375771	10376015	245	*	9468	Cad-2	Cad_Cad	Cad	2	FALSE	#N/A	148.829	298.884	204.984	138.174	147.661	220.356	188.245	110.562	184.044	324.203	199.408	118.304	119.331	79.0484
chr2R	10381645	10381844	200	*	9469	GAF-1	GAF	GAF	1	FALSE	#N/A	168.563	234.751	235.448	239.028	251.245	181.23	255.099	156.492	137.711	263.107	246.275	187.561	216.036	184.518
chr2R	10383510	10383709	200	*	9470	GAF-1	GAF	GAF	1	FALSE	#N/A	115.191	159.825	110.559	99.3354	157.887	138.997	124.872	74.1161	100.974	128.802	97.0844	86.3434	59.7381	60.7524
chr2R	10385180	10385390	211	*	9471	Cad-2	Cad_Cad	Cad	2	FALSE	#N/A	161.585	293.866	209.142	168.993	138.946	178.442	172.77	91.2011	129.824	229.992	214.454	146.303	155.618	105.306
chr2R	10390318	10390761	444	*	9472	Twi-3	Twi_Twi_Twi	Twi	3	FALSE	#N/A	142.238	239.019	167.674	162.284	146.672	171.82	135.46	104.682	140.05	210.185	124.913	98.1185	99.0952	106.875
chr2R	10393022	10393292	271	*	9473	Bcd-2	Bcd_Bcd	Bcd	2	FALSE	#N/A	144.92	191.878	157.837	99.9607	124.54	171.203	130.74	90.2885	117.198	173.353	151.254	106.441	84.5807	77.0769
chr2R	10393593	10393792	200	*	9474	Cad-1	Cad	Cad	1	FALSE	#N/A	72.6799	62.6955	65.796	48.1491	40.3441	81.1943	61.599	42.7184	45.2838	55.4084	52.7761	43.4705	27.0589	34.5076
chr2R	10394273	10394472	200	*	9475	Cad-1	Cad	Cad	1	FALSE	#N/A	125.732	206.613	168.78	124.09	167.945	190.034	158.187	126.307	161.402	182.216	181.333	112.14	89.5203	72.5312
chr2R	10395646	10395845	200	*	9476	Twi-1	Twi	Twi	1	FALSE	#N/A	152.965	197.848	219.749	135.147	154.043	156.24	205.951	178.833	154.655	173.858	190.337	160.502	108.873	124.795
chr2R	10395898	10396097	200	*	9477	Twi-1	Twi	Twi	1	FALSE	#N/A	195.25	209.585	203.523	144.934	164.586	237.644	250.524	194.947	182.695	200.817	224.838	190.361	145.26	148.114
chr2R	10404325	10404575	251	*	9478	Bcd-2	Bcd_Bcd	Bcd	2	FALSE	#N/A	262.099	438.198	331.657	280.031	223.292	313.847	331.459	221.724	237.725	403.21	372.809	287.306	243.993	173.681
chr2R	10405764	10405963	200	*	9479	Cad-1	Cad	Cad	1	FALSE	#N/A	147.802	220.325	208.493	141.877	139.767	211.949	254.485	119.849	140.56	184.395	183.504	146.071	149.273	61.2547
chr2R	10406332	10406531	200	*	9480	Bcd-1	Bcd	Bcd	1	FALSE	#N/A	200.187	486.035	398.427	192.924	258.878	343.233	433.291	197.223	261.537	384.818	331.81	231.607	292.795	155.698
chr2R	10407022	10407221	200	*	9481	Zld-1	Zld	Zld	1	FALSE	#N/A	168.977	494.271	397.95	192.715	201.142	288.185	347.804	175.656	164.341	304.888	235.007	183.056	293.838	145.791
chr2R	10413739	10413958	220	*	9482	Dl-1_Twi-1	Twi_Dl	Dl_Twi	2	FALSE	#N/A	151.551	211.965	186.78	137.668	138.704	137.509	143.136	121.79	165.031	157.091	217.013	189.365	120.258	115.553
chr2R	10418088	10418385	298	*	9483	GAF-2_Twi-1	GAF_Twi_GAF	GAF_Twi	3	FALSE	#N/A	2234.69	986.021	1440.64	1979.58	1744.91	992.556	885.594	1249.1	723.702	669.271	904.83	1111.72	1286.85	1808.81
chr2R	10421353	10421552	200	*	9484	GAF-1	GAF	GAF	1	FALSE	#N/A	1693.15	795.977	1383.04	1916.92	1963.01	1323.49	1366.51	2112.24	1369.52	1047.38	1666.9	2142.39	1978.69	2608.9
chr2R	10423212	10423411	200	*	9485	GAF-1	GAF	GAF	1	FALSE	#N/A	1080.99	457.077	868.876	1113.29	1242.83	856.755	839.035	1338.49	823.176	617.925	870.249	1192.57	1159.16	1281.14
chr2R	10423796	10424095	300	*	9486	GAF-2	GAF_GAF	GAF	2	FALSE	#N/A	801.521	436.188	648.893	855.18	1849.2	1057.92	1102.65	1566.57	1709	1227.68	1806.35	2177.02	1595.58	1922.57
chr2R	10428276	10428573	298	*	9487	GAF-2	GAF_GAF	GAF	2	FALSE	#N/A	853.212	549.031	793.993	1073.87	2307.52	1276.21	1312.75	1767.38	1219.93	661.959	995.644	1391.28	2251.99	2713.93
chr2R	10430233	10430576	344	*	9488	GAF-2_Twi-1	GAF_Twi_GAF	GAF_Twi	3	FALSE	#N/A	2132.28	1056.06	1577.53	2334.43	2414.82	1506.41	1469.73	2371.15	1699.58	1217.31	1579.18	2221.25	2538.02	3280.45
chr2R	10432396	10432732	337	*	9489	GAF-1_Twi-2	GAF_Twi_Twi	GAF_Twi	3	FALSE	#N/A	1634.72	948.518	1568.34	2063.14	1875.2	1294.75	1537.32	2023.94	1313.2	1106.04	1717.08	1894.51	2412.18	2398.4
chr2R	10437211	10437410	200	*	9490	Cad-1	Cad	Cad	1	FALSE	#N/A	766.335	481.521	663.091	1085.08	796.6	627.143	796.514	1081.5	555.102	446.136	631.451	880.123	679.833	867.925
chr2R	10437865	10438229	365	*	9491	Cad-1_GAF-1_Twi-1	Twi_GAF_Cad	Cad_GAF_Twi	3	TRUE	VT14603.1	1548.77	854.343	1533.44	2077.66	1900.24	1210.28	1346.99	2042.52	1406.35	1092.74	1608.89	2094.72	1694.24	1926.86
chr2R	10438913	10439112	200	*	9492	Cad-1	Cad	Cad	1	TRUE	VT14603.1	226.526	187.61	249.27	257.609	277.016	254.425	269.882	294.223	211.934	157.719	227.624	253.917	216.37	266.203
chr2R	10440091	10440426	336	*	9493	Twi-2	Twi_Twi	Twi	2	FALSE	#N/A	418.8	302.19	367.334	446.712	271.473	295.556	340.92	409.879	310.299	294.584	416.126	445.938	316.044	364.916
chr2R	10440586	10440880	295	*	9494	Bcd-1_Twi-1	Twi_Bcd	Bcd_Twi	2	FALSE	#N/A	504.703	424.433	510.72	565.432	362.406	360.102	452.637	455.682	370.968	448.352	537.488	580.931	477.108	520.627
chr2R	10444148	10444403	256	*	9495	GAF-2	GAF_GAF	GAF	2	TRUE	VT14607.1	208.793	224.222	272.564	301.55	331.99	291.788	242.781	260.042	337.29	252.754	238.383	379.15	231.261	240.762
chr2R	10444920	10445119	200	*	9496	GAF-1	GAF	GAF	1	TRUE	VT14607.1	163.947	133.01	193.271	243.306	182.257	124.871	148.782	143.068	151.536	184.531	183.731	231.717	141.147	196.874
chr2R	10445680	10445879	200	*	9497	Bcd-1	Bcd	Bcd	1	TRUE	VT14608.1	393.475	469.061	497.567	571.695	330.59	377.456	494.689	532.097	445.281	539.927	627.967	739.563	542.641	537.04
chr2R	10453595	10453794	200	*	9498	Cad-1	Cad	Cad	1	TRUE	VT14612.1	191.58	214.478	230.184	249.837	370.617	220.841	194.002	206.06	210.165	273.841	294.321	289.564	174.536	191.135
chr2R	10459252	10459451	200	*	9499	Cad-1	Cad	Cad	1	TRUE	VT14616.1	141.304	139.888	142.747	143.703	125.25	132.364	134.947	118.382	102.443	113.587	121.322	139.874	98.6316	87.8009
chr2R	10459568	10459815	248	*	9500	Twi-2	Twi_Twi	Twi	2	TRUE	VT14616.1	203.122	209.02	224.201	243.852	237.586	226.075	201.678	191.355	170.279	235.089	198.362	240.25	168.886	192.868
chr2R	10465683	10465977	295	*	9501	Zld-2	Zld_Zld	Zld	2	TRUE	VT14617.1	459.256	527.003	1128.52	1440.89	363.358	453.912	935.5	1273.28	216.073	162.754	240.782	317.684	1368.62	1387.76
chr2R	10478539	10478738	200	*	9502	Twi-1	Twi	Twi	1	FALSE	#N/A	693.508	444.097	742.03	1118.69	1149.53	683.601	681.829	1169.71	666.452	593.366	739.615	1145.44	1039	1410.06
chr2R	10480087	10480392	306	*	9503	Bcd-1_Twi-1	Twi_Bcd	Bcd_Twi	2	FALSE	#N/A	1685.51	1039.1	1517.77	1958.85	1700.42	1351.82	1542.56	2022.9	1127.09	1180.23	1603.37	1944.81	1869.89	2035.73
chr2R	10485603	10485802	200	*	9504	Twi-1	Twi	Twi	1	FALSE	#N/A	1133.2	744.859	1325.41	1772.11	865.793	784.65	1095.03	1582.91	619.789	415.545	681.775	1066.4	1368.07	1685.71
chr2R	10486192	10486520	329	*	9505	Cad-1_Dl-4_Twi-1	Cad_Twi_Dl_Dl_Dl_Dl	Cad_Dl_Twi	6	FALSE	#N/A	1047.83	760.537	1647.35	2115.62	773.759	770.558	1335.37	1915.36	748.653	502.369	848.048	1276.89	2088.31	2131.42
chr2R	10486713	10486912	200	*	9506	GAF-1	GAF	GAF	1	FALSE	#N/A	1971.75	1149.15	2090.66	2638.33	1437.29	1381.7	1843.99	2596.51	1503.93	952.419	1559.89	2315.99	3524.69	3804.07
chr2R	10500427	10500626	200	*	9507	Cad-1	Cad	Cad	1	FALSE	#N/A	262.165	332.462	456.262	631.953	343.223	370.217	471.46	795.477	296.054	334.322	431.842	542.042	646.168	736.312
chr2R	10501105	10501304	200	*	9508	Twi-1	Twi	Twi	1	FALSE	#N/A	546.574	676.855	687.329	785.889	616.88	644.001	745.671	881.757	506.129	726.342	687.094	949.578	590.211	573.795
chr2R	10506505	10506704	200	*	9509	GAF-1	GAF	GAF	1	FALSE	#N/A	172.66	150.451	184.154	244.2	170.875	173.22	181.439	240.392	138.341	160.76	180.087	227.6	179.446	193.584
chr2R	10506851	10507050	200	*	9510	Twi-1	Twi	Twi	1	FALSE	#N/A	215.144	242.246	350.682	563.367	201.198	264.176	310.037	453.291	237.635	219.073	254.274	367.64	273.225	355.599
chr2R	10508995	10509194	200	*	9511	Bcd-1	Bcd	Bcd	1	FALSE	#N/A	470.905	671.847	637.18	692.271	517.793	605.778	648.324	841.638	483.937	700.564	674.834	877.124	574.262	552.736
chr2R	10511412	10511611	200	*	9512	Bcd-1	Bcd	Bcd	1	FALSE	#N/A	208.993	228.27	286.083	282.552	208.308	253.103	316.586	276.029	189.172	164.44	214.052	215.349	337.497	247.241
chr2R	10513973	10514172	200	*	9513	Bcd-1	Bcd	Bcd	1	FALSE	#N/A	452.491	352.356	520.324	774.991	283.789	371.748	443.009	622.998	304.841	288.441	370.826	610.435	466.49	633.744
chr2R	10514202	10514401	200	*	9514	Twi-1	Twi	Twi	1	FALSE	#N/A	481.193	339.085	608.44	835.795	249.995	381.985	461.619	618.908	315.367	365.344	481.483	605.234	539.888	659.813
chr2R	10515604	10515803	200	*	9515	GAF-1	GAF	GAF	1	FALSE	#N/A	372.5	373.113	440.776	562.136	349.083	452.359	463.427	521.735	348.656	387.724	512.286	635.291	459.624	483.997
chr2R	10520854	10521248	395	*	9516	Bcd-1_Twi-3	Bcd_Twi_Twi_Twi	Bcd_Twi	4	FALSE	#N/A	761.691	793.675	995.073	1313.84	655.992	720.887	809.111	1326.11	704.808	902.944	1036.46	1230.87	861.336	856.071
chr2R	10522528	10522727	200	*	9517	Twi-1	Twi	Twi	1	FALSE	#N/A	923.063	777.891	1248.13	2026.45	751.385	787.956	1052.26	1883.91	790.248	895.866	1250.52	1856.6	1588.14	1978.63
chr2R	10522947	10523146	200	*	9518	GAF-1	GAF	GAF	1	FALSE	#N/A	636.987	484.36	790.272	1300.33	461.307	594.374	749.252	1298.57	527.332	549.702	835.333	1110.64	848.849	1359.31
chr2R	10524955	10525154	200	*	9519	Bcd-1	Bcd	Bcd	1	FALSE	#N/A	263.526	220.871	446.11	568.35	222.266	273.487	337.205	520.534	181.255	210.825	293.183	455.444	312.756	442.822
chr2R	10535006	10535501	496	*	9520	GAF-4_Zld-1	GAF_GAF_GAF_GAF_Zld	GAF_Zld	5	FALSE	#N/A	3033.21	1694.86	2560.79	3076.71	2989.96	1900.38	2449.95	2984.52	2804.33	1686.89	2778.95	3293.29	4397.04	4340.66
chr2R	10540298	10540818	521	*	9522	Cad-1_GAF-3	Cad_GAF_GAF_GAF	Cad_GAF	4	FALSE	#N/A	1220.07	434.935	615.336	1125.44	1584.65	884.796	682.878	1227.22	732.129	563.514	694.222	1075.35	875.474	1210.16
chr2R	10541398	10541597	200	*	9523	Cad-1	Cad	Cad	1	FALSE	#N/A	734.245	345.636	465.5	717.244	1103.45	546.775	542.386	849.701	413.942	384.104	484.953	737.659	482.729	627.365
chr2R	10541684	10541883	200	*	9524	GAF-1	GAF	GAF	1	FALSE	#N/A	1504.76	772.239	1115.95	1615.65	2481.61	1328.79	1404.25	1937.66	1517.76	1087.09	1373.12	2101.78	2127.27	2440.96
chr2R	10542321	10542672	352	*	9525	Cad-1_GAF-3	GAF_GAF_GAF_Cad	Cad_GAF	4	FALSE	#N/A	594.889	484.625	718.239	1017.03	1026.24	742.902	845.059	1068.08	815.649	623.379	981.335	1501.6	1004.38	1105.4
chr2R	10545977	10546176	200	*	9526	Bcd-1	Bcd	Bcd	1	FALSE	#N/A	175.835	196.455	196.506	184.517	251.88	193.703	173.227	181.051	175.797	200.94	142.331	261.542	107.757	126.817
chr2R	10546201	10546400	200	*	9527	Bcd-1	Bcd	Bcd	1	FALSE	#N/A	151.364	154.763	155.799	180.209	197.298	223.045	171.163	210.635	144.039	178.991	150.651	219.311	127.212	117.486
chr2R	10547531	10547730	200	*	9528	Bcd-1	Bcd	Bcd	1	FALSE	#N/A	267.356	181.535	222.893	193.897	169.27	146.379	120.922	122.633	117.138	92.4869	161.691	176.726	95.6766	81.7859
chr2R	10547916	10548115	200	*	9529	Cad-1	Cad	Cad	1	TRUE	lola_CRM40	273.52	203.853	201.282	203.028	147.679	145.299	140.559	147.042	132.463	154.321	186.987	252.811	104.469	132.844
chr2R	10548606	10548805	200	*	9530	Twi-1	Twi	Twi	1	TRUE	lola_CRM40	980.945	554.868	599.557	675.675	743.94	536.638	587.082	756.178	557.201	634.458	656.425	937.272	440.388	565.934
chr2R	10549670	10549869	200	*	9531	Twi-1	Twi	Twi	1	FALSE	#N/A	292.574	255.314	402.797	696.926	302.86	313.594	299.906	531.577	392.74	372.176	595.168	978.452	453.511	696.229
chr2R	10551926	10552125	200	*	9532	GAF-1	GAF	GAF	1	FALSE	#N/A	462.339	375.22	385.304	394.781	487.264	342.087	424.488	435.259	524.933	488.938	419.837	824.612	526.62	638.151
chr2R	10554023	10554356	334	*	9533	GAF-2	GAF_GAF	GAF	2	FALSE	#N/A	733.431	562.795	713.32	863.12	876.653	656.298	658.176	791.988	537.498	556.177	752.759	1037.85	766.601	877.042
chr2R	10555240	10555475	236	*	9534	GAF-2	GAF_GAF	GAF	2	FALSE	#N/A	732.63	382.337	406.458	483.684	923.64	636.266	446.111	523.826	384.523	369.271	415.844	554.703	379.476	475.308
chr2R	10556807	10557006	200	*	9535	Cad-1	Cad	Cad	1	FALSE	#N/A	438.174	349.049	427.481	500.489	370.001	360.245	366.917	388.821	296.684	318.466	402.071	448.793	219.933	281.146
chr2R	10557042	10557241	200	*	9536	Cad-1	Cad	Cad	1	FALSE	#N/A	732.723	478.205	688.596	849.363	437.048	342.318	472.453	547.646	425.368	512.316	705.007	645.063	451.266	500.611
chr2R	10559573	10559772	200	*	9537	Twi-1	Twi	Twi	1	FALSE	#N/A	1429.06	753.554	1378.71	2186.12	1319.77	922.854	1257.72	1929.93	1151.32	884.048	1442.8	1805.32	1682.42	2151.29
chr2R	10561418	10561617	200	*	9538	Twi-1	Twi	Twi	1	FALSE	#N/A	544.759	465.587	608.014	891.468	291.067	386.326	425.001	568.624	305.171	422.5	523.755	721.911	513.496	654.714
chr2R	10566543	10566892	350	*	9539	GAF-3	GAF_GAF_GAF	GAF	3	FALSE	#N/A	626.886	469.846	594.121	734.236	611.506	507.373	571.194	664.226	657.965	429.677	668.979	785.214	691.508	846.917
chr2R	10567114	10567313	200	*	9540	Twi-1	Twi	Twi	1	FALSE	#N/A	495.963	417.062	545.261	828.063	545.746	505.302	605.503	791.122	598.556	596.235	663.057	908.719	650.731	839.395
chr2R	10569352	10569636	285	*	9541	GAF-1_Twi-1	Twi_GAF	GAF_Twi	2	FALSE	#N/A	370.231	339.235	486.949	742.346	445.8	411.051	480.006	661.939	365.959	346.817	547.604	744.775	514.22	707.342
chr2R	10569672	10569871	200	*	9542	GAF-1	GAF	GAF	1	FALSE	#N/A	203.562	226.753	308.657	406.771	173.132	243.616	250.379	382.444	197.989	208.376	336.901	366.81	197.365	287.5
chr2R	10574988	10575187	200	*	9543	Cad-1	Cad	Cad	1	FALSE	#N/A	301.421	269.423	300.159	423.694	331.187	318.651	313.429	457.6	403.956	299.213	389.932	657.359	562.239	811.606
chr2R	10581528	10581826	299	*	9544	Twi-1_Zld-1	Twi_Zld	Twi_Zld	2	TRUE	Unspecified_404	1528.4	1317.95	1922.96	2196.1	1650.54	1417.88	1910.88	2277.65	1037.81	827.655	1016.12	1661.49	3030.44	3086.82
chr2R	10581946	10582214	269	*	9545	Bcd-2	Bcd_Bcd	Bcd	2	TRUE	Unspecified_404	844.645	844.625	1202.76	1639.49	1084.79	986.297	1242.38	1879.54	410.583	477.785	618.253	1025.18	1052.76	1271.98
chr2R	10583081	10583447	367	*	9546	GAF-1_Zld-2	Zld_Zld_GAF	GAF_Zld	3	FALSE	#N/A	2969	2688.47	2777.58	2984.03	3835.43	2396.8	2725.88	2957.43	2829.16	1907.42	2234.71	3166.15	5154.37	4591.24
chr2R	10584091	10584500	410	*	9547	Bcd-2_GAF-1	Bcd_GAF_Bcd	Bcd_GAF	3	FALSE	#N/A	1063.73	991.585	1149.38	1486.07	1404.3	1057.8	1333.84	1866.27	611.362	606.144	594.136	988.965	1365.6	1674.51
chr2R	10594120	10594319	200	*	9548	Twi-1	Twi	Twi	1	FALSE	#N/A	229.675	199.109	244.007	276.706	218.589	241.313	309.234	326.002	176.997	107.875	171.82	211.509	201.131	237.334
chr2R	10595857	10596056	200	*	9549	Cad-1	Cad	Cad	1	FALSE	#N/A	471.479	395.519	546.741	607.536	509.563	548.318	592.683	764.38	135.582	151.391	273.782	261.73	443.908	522.586
chr2R	10596141	10596521	381	*	9550	GAF-1_Zld-3	Zld_Zld_Zld_GAF	GAF_Zld	4	FALSE	#N/A	1317.43	1109.27	1499.35	1550.01	1557.07	1329.23	1589.11	1916.37	274.192	340.268	361.621	535.38	1979.67	1938.74
chr2R	10597797	10597996	200	*	9551	GAF-1	GAF	GAF	1	FALSE	#N/A	348.789	344.155	384.665	387.585	628.226	465.966	393.103	569.721	119.387	244.568	226.901	321.48	259.247	362.116
chr2R	10601107	10601390	284	*	9552	Bcd-1_Cad-1_Twi-1	Bcd_Twi_Cad	Bcd_Cad_Twi	3	FALSE	#N/A	558.369	466.327	717.995	1038.49	450.279	536.969	721.906	992.943	376.726	426.218	581.81	750.121	924.652	1231.64
chr2R	10602924	10603154	231	*	9553	Twi-2	Twi_Twi	Twi	2	FALSE	#N/A	531.176	501.414	509.635	585.819	465.711	494.559	520.328	816.628	321.905	358.524	305.603	490.526	547.03	624.966
chr2R	10604136	10604522	387	*	9554	Cad-2_GAF-1	GAF_Cad_Cad	Cad_GAF	3	FALSE	#N/A	409.647	288.567	334.497	395.575	637.089	427.314	424.131	564.199	227.589	238.745	301.476	417.762	253.424	408.992
chr2R	10608273	10608472	200	*	9555	Zld-1	Zld	Zld	1	FALSE	#N/A	365.615	451.892	453.351	626.454	336.319	387.516	484.335	761.584	283.909	304.592	233.078	343.083	356.98	544.7
chr2R	10612204	10612550	347	*	9556	Twi-2	Twi_Twi	Twi	2	FALSE	#N/A	411.088	480.656	513.762	617.511	380.302	420.945	539.943	795.211	374.236	493.469	414.719	450.143	457.394	648.863
chr2R	10613631	10613830	200	*	9557	Bcd-1	Bcd	Bcd	1	FALSE	#N/A	283.674	297.014	297.725	393.719	212.152	302.685	350.649	563.148	179.036	267.083	239.495	290.892	242.212	388.386
chr2R	10614439	10614835	397	*	9558	Twi-3	Twi_Twi_Twi	Twi	3	FALSE	#N/A	518.927	626.258	662.736	818.018	511.299	611.783	656.781	948.561	455.777	631.86	552.722	599.579	678.891	824.804
chr2R	10618486	10618685	200	*	9559	GAF-1	GAF	GAF	1	FALSE	#N/A	371.152	398.465	436.973	506.374	794.789	535.03	375.831	574.18	284.598	338.704	329.492	392.087	292.433	422.052
chr2R	10634628	10634827	200	*	9560	Cad-1	Cad	Cad	1	FALSE	#N/A	300.634	379.691	393.011	395.813	171.453	254.094	251.897	248.987	257.938	293.575	319.336	331.618	276.035	336.549
chr2R	10634847	10635046	200	*	9561	Cad-1	Cad	Cad	1	FALSE	#N/A	149.763	230.395	233.359	285.103	145.347	159.149	198.108	161.343	154.835	156.426	189.426	191.998	146.13	201.42
chr2R	10638418	10638617	200	*	9562	Bcd-1	Bcd	Bcd	1	FALSE	#N/A	287.104	401.904	353.248	342.423	343.149	414.654	427.768	475.528	298.304	460.071	391.5	394.732	257.161	367.892
chr2R	10643265	10643464	200	*	9563	Cad-1	Cad	Cad	1	FALSE	#N/A	508.159	597.75	551.883	530.454	413.517	556.912	638.004	524.912	536.868	595.521	602.323	645.395	603.972	526.692
chr2R	10645506	10645831	326	*	9564	Twi-2	Twi_Twi	Twi	2	FALSE	#N/A	990.726	494.157	822.744	1145.15	1141.6	852.876	893.091	1132.88	565.448	616.78	890.923	1095.16	902.663	1134.67
chr2R	10651449	10651664	216	*	9565	Bcd-2	Bcd_Bcd	Bcd	2	FALSE	#N/A	98.8191	108.584	119.585	118.403	73.3546	120.816	88.6776	103.146	82.9804	99.9592	80.3365	81.972	69.0523	80.6055
chr2R	10656167	10656366	200	*	9566	Twi-1	Twi	Twi	1	FALSE	#N/A	278.097	306.961	327.428	330.294	230.103	236.674	257.297	252.233	235.866	275.109	261.603	329.515	211.358	275.91
chr2R	10658271	10658470	200	*	9567	Twi-1	Twi	Twi	1	FALSE	#N/A	103.156	150.372	183.332	204.626	84.4016	102.074	147.287	139.695	107.692	129.024	151.04	161.708	149.563	129.567
chr2R	10664125	10664324	200	*	9568	Cad-1	Cad	Cad	1	FALSE	#N/A	294.376	403.12	390.8	416.25	172.367	243.924	251.595	243.222	198.979	312.2	343.413	333.012	250.599	317.048
chr2R	10666737	10666936	200	*	9569	Twi-1	Twi	Twi	1	FALSE	#N/A	208.406	216.048	255.446	179.237	130.157	190.717	181.684	182.298	169.41	235.778	209.845	183.942	141.219	170.177
chr2R	10669505	10669704	200	*	9570	Zld-1	Zld	Zld	1	FALSE	#N/A	217.333	426.655	458.097	373.361	201.366	251.516	390.536	312.81	284.329	418.918	477.463	511.453	637.622	514.16
chr2R	10670954	10671253	300	*	9571	Cad-2_Zld-1	Cad_Zld_Cad	Cad_Zld	3	FALSE	#N/A	256.334	343.776	380.74	241.609	272.63	286.72	313.83	277.785	235.206	287.444	246.57	247.178	390.384	281.259
chr2R	10673446	10673645	200	*	9572	Dl-1	Dl	Dl	1	FALSE	#N/A	978.544	538.044	806.193	980.55	1217.86	680.384	515.352	736.124	553.872	513.977	642.585	944.166	603.422	713.043
chr2R	10673914	10674211	298	*	9573	Twi-3	Twi_Twi_Twi	Twi	3	TRUE	VT14710.1	513.55	568.157	702.469	796.798	356.696	433.374	517.851	505.516	422.729	478.241	612.05	634.86	576.493	530.547
chr2R	10674950	10675304	355	*	9574	Cad-1_GAF-1	Cad_GAF	Cad_GAF	2	TRUE	VT14710.1	685.889	377.91	505.436	539.099	853.346	609.514	504.262	634.954	233.467	354.19	434.361	418.404	471.155	519.058
chr2R	10682558	10682757	200	*	9575	GAF-1	GAF	GAF	1	FALSE	#N/A	753.472	568.818	732.467	991.587	276.848	256.992	261.715	312.914	254.369	266.862	227.839	271.779	302.5	383.639
chr2R	10682775	10683004	230	*	9576	Cad-1_Twi-1	Twi_Cad	Cad_Twi	2	FALSE	#N/A	1122.58	665.357	850.581	1049.03	426.673	375.362	323.281	389.236	362.481	381.298	348.987	377.866	327.184	394.828
chr2R	10684790	10684989	200	*	9577	Twi-1	Twi	Twi	1	TRUE	VT14716.1	496.537	520.319	439.509	391.793	340.536	313.638	330.711	209.676	235.986	375.943	280.092	283.3	224.409	243.336
chr2R	10685028	10685344	317	*	9578	Twi-2	Twi_Twi	Twi	2	TRUE	VT14716.1	522.476	541.976	470.206	474.662	321.894	298.179	320.034	222.672	228.189	412.787	328.903	315.759	258.334	237.371
chr2R	10690567	10690766	200	*	9579	Cad-1	Cad	Cad	1	FALSE	#N/A	192.568	262.642	233.237	179.991	181.53	223.717	176.619	113.75	179.516	237.145	194.946	172.742	155.531	175.539
chr2R	10691606	10691855	250	*	9580	Cad-1_Zld-1	Cad_Zld	Cad_Zld	2	TRUE	VT14720.1	427.86	584.858	547.614	453.689	588.087	479.574	606.819	426.768	216.403	377.678	322.471	323.295	706.761	459.222
chr2R	10692534	10692762	229	*	9581	Cad-2	Cad_Cad	Cad	2	TRUE	VT14720.1	140.023	150.037	162.31	163.495	81.5465	122.017	121.257	111.602	87.6887	120.69	126.668	102.468	114.957	126.415
chr2R	10700666	10700865	200	*	9582	Twi-1	Twi	Twi	1	FALSE	#N/A	131.243	198.271	163.699	112.13	162.683	200.468	198.018	108.506	146.288	291.051	208.559	176.306	141.32	140.755
chr2R	10703317	10703516	200	*	9583	Cad-1	Cad	Cad	1	FALSE	#N/A	157.195	284.607	208.148	179.842	167.198	206.308	180.334	101.205	102.054	270.259	195.267	123.517	124.662	86.7335
chr2R	10703927	10704326	400	*	9584	Cad-2	Cad_Cad	Cad	2	FALSE	#N/A	195.423	274.449	241.745	169.182	157.682	208.104	187.653	105.306	130.124	229.968	155.34	125.808	111.538	104.326
chr2R	10706211	10706588	378	*	9585	Twi-2	Twi_Twi	Twi	2	FALSE	#N/A	180.866	328.291	215.236	208.775	135.475	168.768	181.55	155.267	219.971	259.315	136.315	178.696	137.511	135.582
chr2R	10717948	10718147	200	*	9586	GAF-1	GAF	GAF	1	TRUE	VT14729.1	222.777	317.366	362.324	376.875	211.517	222.417	285.815	231.243	150.306	294.892	313.066	280.035	277.527	343.142
chr2R	10718798	10719021	224	*	9587	Twi-2	Twi_Twi	Twi	2	TRUE	VT14729.1	129.135	158.405	123.773	147.008	79.6245	144.363	133.876	119.064	100.794	172.368	115.815	146.104	144.797	144.359
chr2R	10719832	10720031	200	*	9588	Twi-1	Twi	Twi	1	TRUE	VT14729.1	371.939	496.538	551.051	538.841	263.263	325.02	418.798	434.669	344.247	511.479	534.339	540.98	529.039	639.482
chr2R	10723415	10723780	366	*	9589	Bcd-3	Bcd_Bcd_Bcd	Bcd	3	FALSE	#N/A	184.482	289.863	312.318	306.582	199.518	252.629	253.436	192.083	229.838	345.893	378.986	294.942	176.129	193.659
chr2R	10724977	10725315	339	*	9590	Bcd-4	Bcd_Bcd_Bcd_Bcd	Bcd	4	FALSE	#N/A	203.496	216.11	230.367	231.108	129.803	179.225	165.283	167.489	212.234	248.938	275.711	208.532	179.605	171.156
chr2R	10733197	10733545	349	*	9591	Bcd-2	Bcd_Bcd	Bcd	2	FALSE	#N/A	213.97	309.262	296.001	307.287	201.496	257.246	272.805	231.555	266.455	314.293	295.5	346.724	232.434	237.911
chr2R	10739636	10739835	200	*	9592	Zld-1	Zld	Zld	1	FALSE	#N/A	853.652	661.662	820.959	1014.64	924.275	743.199	780.47	911.329	596.937	774.745	864.501	1080.09	983.463	1120.42
chr2R	10748908	10749107	200	*	9593	Bcd-1	Bcd	Bcd	1	FALSE	#N/A	170.365	257.492	188.525	151.256	103.678	109.985	105.28	114.79	125.085	126.057	88.4023	101.195	129.544	138.759
chr2R	10754220	10754419	200	*	9594	Twi-1	Twi	Twi	1	FALSE	#N/A	118.54	175.001	133.275	124.278	109.295	155.767	113.681	95.2442	119.237	171.211	144.166	141.224	139.437	168.206
chr2R	10764937	10765181	245	*	9595	Twi-1_Zld-1	Twi_Zld	Twi_Zld	2	FALSE	#N/A	206.231	365.591	342.447	237.917	158.372	184.547	264.683	143.519	215.383	283.037	172.959	248.727	425.497	273.26
chr2R	10770718	10770917	200	*	9596	Cad-1	Cad	Cad	1	FALSE	#N/A	162.145	203.033	153.304	156.686	153.893	189.174	185.255	168.147	166.441	302.561	220.336	214.032	225.09	146.506
chr2R	10771638	10771837	200	*	9597	Dl-1	Dl	Dl	1	FALSE	#N/A	183.721	292.94	287.34	276.349	288.865	220.775	194.738	181.663	257.458	330.542	274.371	445.672	351.07	334.967
chr2R	10771858	10772183	326	*	9598	Cad-2	Cad_Cad	Cad	2	FALSE	#N/A	120.248	180.044	182.156	182.383	181.156	203.895	193.377	141.382	132.943	169.057	166.381	257.603	333.861	320.451
chr2R	10775276	10775475	200	*	9599	Cad-1	Cad	Cad	1	FALSE	#N/A	135.886	208.191	197.449	200.239	140.439	109.941	157.406	107.339	145.748	157.3	180.101	192.928	207.896	143.254
chr2R	10782002	10782201	200	*	9600	Twi-1	Twi	Twi	1	FALSE	#N/A	432.917	217.538	291.528	328.716	558.305	354.879	246.686	404.427	279.59	290.325	437.054	564.486	242.125	267.371
chr2R	10782783	10783069	287	*	9601	GAF-1_Twi-1	GAF_Twi	GAF_Twi	2	FALSE	#N/A	959.423	456.733	703.544	888.321	1041.87	648.309	693.109	857.094	826.235	750.913	989.307	1019.54	1036.35	893.304
chr2R	10784309	10784508	200	*	9602	Cad-1	Cad	Cad	1	FALSE	#N/A	188.565	170.645	158.862	156.725	129.597	158.719	188.379	155.325	158.164	186.291	178.694	230.002	175.593	200.051
chr2R	10785140	10785550	411	*	9603	Bcd-4	Bcd_Bcd_Bcd_Bcd	Bcd	4	FALSE	#N/A	240.87	304.836	256.399	210.423	197.41	258.392	276.51	248.663	230.558	311.129	355.86	286.83	310.438	305.394
chr2R	10789637	10789909	273	*	9604	Bcd-2	Bcd_Bcd	Bcd	2	FALSE	#N/A	176.196	217.141	164.287	123.326	175.558	180.282	141.005	101.794	155.944	201.383	171.861	133.776	108.67	103.673
chr2R	10790796	10790995	200	*	9605	Cad-1	Cad	Cad	1	FALSE	#N/A	217.359	254.415	286.387	238.175	194.965	199.851	254.731	177.192	208.725	267.342	255.386	253.121	248.151	183.664
chr2R	10795576	10795775	200	*	9606	Cad-1	Cad	Cad	1	FALSE	#N/A	203.616	218.261	177.298	141.946	187.762	216.786	191.469	147.574	205.217	265.384	209.255	235.292	146.97	169.951
chr2R	10797801	10798072	272	*	9607	Cad-1_Twi-1	Twi_Cad	Cad_Twi	2	FALSE	#N/A	599.613	363.581	482.538	552.122	478.867	446.056	475.699	574.63	533.57	492.016	548.233	700.298	590.196	695.601
chr2R	10798757	10798956	200	*	9608	Twi-1	Twi	Twi	1	FALSE	#N/A	892.667	566.649	897.292	1391.22	823.209	689.419	892.645	1316.85	837.991	788.151	1105.42	1450.89	1410.9	1851.39
chr2R	10805150	10805477	328	*	9609	Bcd-1_Twi-1_Zld-1	Twi_Bcd_Zld	Bcd_Twi_Zld	3	FALSE	#N/A	931.989	677.693	1240.15	1753.06	819.011	920.242	1273.81	1771.32	936.866	855.772	1260.93	1617	1701.67	2020.76
chr2R	10806535	10806734	200	*	9610	GAF-1	GAF	GAF	1	FALSE	#N/A	864.967	496.423	784.238	1086.14	829.162	644.541	624.883	1010.57	543.736	577.141	793.758	1133.66	758.981	961.754
chr2R	10809545	10809830	286	*	9611	Twi-2	Twi_Twi	Twi	2	FALSE	#N/A	1136.94	625.817	969.669	1346.48	1138.14	812.24	854.699	1336.27	928.798	645.562	1083.3	1252.91	885.164	1172.1
chr2R	10810831	10811086	256	*	9612	Bcd-1_Twi-1	Twi_Bcd	Bcd_Twi	2	FALSE	#N/A	1520.27	741.411	1263.85	1818.68	1486.07	1079.47	1270.29	1756.01	1068.46	855.316	1385.38	1595.98	1374.09	1818.97
chr2R	10812859	10813058	200	*	9613	Twi-1	Twi	Twi	1	FALSE	#N/A	584.522	491.926	608.582	940.868	545.989	535.503	648.614	787.968	506.429	551.573	726.083	843.425	521.231	657.954
chr2R	10813251	10813521	271	*	9614	Twi-3	Twi_Twi_Twi	Twi	3	FALSE	#N/A	940.783	613.913	964.345	1376.08	828.322	803.966	942.585	1306.08	710.836	801.089	1294.8	1312.96	1078.78	1157.08
chr2R	10819605	10820029	425	*	9615	Bcd-1_Twi-1_Zld-1	Bcd_Twi_Zld	Bcd_Twi_Zld	3	FALSE	#N/A	1027.19	666.627	1057.29	1545.1	1181.85	922.865	1025.93	1502.42	791.298	743.477	1026.23	1644.34	1282.59	1551.55
chr2R	10823279	10823478	200	*	9616	Twi-1	Twi	Twi	1	FALSE	#N/A	632.65	311.705	471.271	848.242	733.004	487.948	457.223	768.758	354.683	361.897	677.099	682.945	400.668	643.086
chr2R	10830933	10831216	284	*	9617	Bcd-2_Twi-1	Twi_Bcd_Bcd	Bcd_Twi	3	TRUE	VT14788.1	248.782	309.536	378.408	429.104	238.407	280.957	290.356	316.61	250.681	354.658	378.141	427.932	275.311	356.038
chr2R	10834246	10834445	200	*	9618	Cad-1	Cad	Cad	1	FALSE	#N/A	298.645	266.716	359.495	508.876	311.687	352.775	399.25	558.423	346.466	360.715	415.804	512.693	372.827	510.318
chr2R	10838595	10838794	200	*	9619	Twi-1	Twi	Twi	1	FALSE	#N/A	1009.75	573.721	900.598	1276.89	989.568	812.582	815.314	1233.18	668.551	654.425	939.532	1167.89	1004	1219.27
chr2R	10843663	10843862	200	*	9620	Bcd-1	Bcd	Bcd	1	FALSE	#N/A	628.794	470.613	657.331	1209.97	460.094	506.9	580.321	887.822	252.45	341.511	355.217	392.341	698.215	1078.89
chr2R	10844189	10844451	263	*	9621	Dl-1_Twi-1	Dl_Twi	Dl_Twi	2	FALSE	#N/A	1086.02	743.016	1081.66	1865.74	792.867	854.176	1010.51	1657.02	296.594	338.901	335.829	452.124	1729.73	2329.98
chr2R	10844680	10845018	339	*	9622	Cad-1_Zld-2	Zld_Zld_Cad	Cad_Zld	3	FALSE	#N/A	749.029	884.95	1360.48	1720.65	687.305	841.406	1205.81	1539.09	268.044	434.638	393.308	491.743	1957.64	2038.65
chr2R	10849931	10850130	200	*	9623	Bcd-1	Bcd	Bcd	1	FALSE	#N/A	283.648	257.334	338.026	442.315	307.376	226.725	249.476	292.132	169.17	248.015	249.075	289.862	219.136	299.706
chr2R	10853337	10853536	200	*	9624	Twi-1	Twi	Twi	1	FALSE	#N/A	274.174	262.686	431.903	409.431	168.094	180.624	183.693	154.505	121.996	163.64	226.901	224.325	175.955	197.841
chr2R	10854142	10854341	200	*	9625	Cad-1	Cad	Cad	1	FALSE	#N/A	925.531	732.638	1096.36	1289.75	727.798	425.265	478.422	681.542	358.942	380.104	565.892	591.765	617.632	716.873
chr2R	10863064	10863263	200	*	9626	Twi-1	Twi	Twi	1	FALSE	#N/A	182.761	167.267	170.97	145.122	116.815	161.121	145.156	163.954	150.996	204.276	196.433	231.23	124.821	131.161
chr2R	10869199	10869398	200	*	9627	Cad-1	Cad	Cad	1	FALSE	#N/A	325.799	317.639	416.843	653.998	294.053	294.697	413.007	592.593	356.843	351.704	465.646	589.253	483.438	660.177
chr2R	10875685	10875884	200	*	9628	Twi-1	Twi	Twi	1	FALSE	#N/A	1050.81	468.479	799.652	1190.74	895.407	754.251	763.366	1120.94	621.018	578.902	918.604	1025.78	921.32	1311.54
chr2R	10879243	10879442	200	*	9629	Cad-1	Cad	Cad	1	FALSE	#N/A	758.983	820.067	935.656	1195.54	846.181	826.686	881.488	1096.03	870.799	1018.91	1156.29	1263.29	914.889	922.022
chr2R	10886596	10886795	200	*	9630	Bcd-1	Bcd	Bcd	1	FALSE	#N/A	610.407	333.432	589.902	803.547	645.337	511.296	531.798	865.192	535.639	433.776	603.073	746.524	613.663	806.131
chr2R	10894046	10894245	200	*	9631	Cad-1	Cad	Cad	1	FALSE	#N/A	443.271	340.654	411.326	567.258	523.876	463.774	522.459	648.377	383.833	354.757	512.647	587.992	470.677	596.951
chr2R	10896486	10896685	200	*	9632	Bcd-1	Bcd	Bcd	1	FALSE	#N/A	545.413	633.912	738.896	1022.01	567.056	726.881	1054.93	1300.98	619.369	751.516	870.611	911.265	912.325	977.551
chr2R	10898651	10898850	200	*	9633	Twi-1	Twi	Twi	1	FALSE	#N/A	1021.82	796.673	899.837	1208.07	1055.57	987.95	1014.94	1517.08	811.81	965.517	1110.59	1264.39	941.325	1107.38
chr2R	10904185	10904384	200	*	9634	Cad-1	Cad	Cad	1	FALSE	#N/A	328.707	413.834	408.193	383.535	283.92	392.088	367.006	346.761	349.375	409.513	431.681	468.603	315.204	335.143
chr2R	10904598	10904817	220	*	9635	Twi-2	Twi_Twi	Twi	2	FALSE	#N/A	269.611	276.68	350.895	396.17	199.537	262.656	298.936	328.555	183.504	293.095	347.968	360.9	220.078	308.948
chr2R	10904924	10905123	200	*	9636	Cad-1	Cad	Cad	1	FALSE	#N/A	202.295	216.753	263.022	347.982	117.375	186.287	238.062	229.915	171.869	238.868	281.606	267.928	289.145	286.533
chr2R	10908961	10909160	200	*	9637	GAF-1	GAF	GAF	1	FALSE	#N/A	184.001	227.326	279.308	260.726	181.586	206.76	265.241	199.822	189.802	263.181	253.229	332.282	237.142	186.853
chr2R	10910616	10910994	379	*	9638	Twi-2	Twi_Twi	Twi	2	FALSE	#N/A	217.439	227.776	239.656	193.907	170.203	207.861	224.45	191.586	194.121	234.042	203.548	236.808	161.368	140.73
chr2R	10914206	10914405	200	*	9639	Cad-1	Cad	Cad	1	FALSE	#N/A	157.409	265.684	225.083	171.008	129.765	186.519	163.13	161.101	175.947	228.54	217.669	225.232	88.5353	102.895
chr2R	10916595	10917022	428	*	9640	Cad-2_Twi-1	Twi_Cad_Cad	Cad_Twi	3	FALSE	#N/A	181.666	283.188	226.392	186.83	203.68	194.077	240.115	184.805	193.761	382.603	401.455	404.625	474.733	450.319
chr2R	10923576	10923775	200	*	9641	GAF-1	GAF	GAF	1	FALSE	#N/A	206.058	279.652	343.036	369.232	165.836	267.46	311.476	231.359	243.573	360.481	417.787	377.135	268.633	268.363
chr2R	10928528	10928805	278	*	9642	Bcd-1_GAF-1	Bcd_GAF	Bcd_GAF	2	FALSE	#N/A	316.272	402.009	416.265	516.578	270.055	346.693	427.121	402.948	322.925	434.404	451.055	522.664	584.837	578.943
chr2R	10936314	10936513	200	*	9643	Cad-1	Cad	Cad	1	FALSE	#N/A	190.313	297.94	250.305	181.331	165.78	219.739	198.911	138.159	165.961	294.24	251.273	179.515	207.664	178.126
chr2R	10936876	10937075	200	*	9644	Bcd-1	Bcd	Bcd	1	TRUE	CG7722_CRM28	216.745	345.866	267.808	178.502	207.617	243.043	270.831	200.873	234.426	391.109	244.533	272.178	365.266	192.039
chr2R	10937141	10937340	200	*	9645	Twi-1	Twi	Twi	1	TRUE	CG7722_CRM28	206.765	403.985	301.426	211.981	185.355	233.909	266.68	180.993	215.773	355.914	281.164	233.554	307.73	232.524
chr2R	10942265	10942525	261	*	9646	Twi-2	Twi_Twi	Twi	2	FALSE	#N/A	255.054	382.804	325.065	233.073	271.865	276.098	293.814	169.464	253.5	354.35	301.932	239.265	349.361	253.759
chr2R	10951393	10951592	200	*	9647	Bcd-1	Bcd	Bcd	1	FALSE	#N/A	377.423	485.524	465.845	563.586	296.833	392.176	426.407	496.263	607.553	588.036	674.553	672.487	232.753	390.257
chr2R	10951633	10951832	200	*	9648	Twi-1	Twi	Twi	1	FALSE	#N/A	497.631	523.917	496.157	636.152	396.387	434.487	461.708	514.48	686.365	634.643	754.635	712.128	238.837	335.243
chr2R	10955113	10955312	200	*	9649	Twi-1	Twi	Twi	1	FALSE	#N/A	535.139	433.586	436.699	524.409	416.13	447.797	436.37	531.438	628.306	618.307	686.545	736.863	303.21	476.614
chr2R	10959278	10959477	200	*	9650	Twi-1	Twi	Twi	1	FALSE	#N/A	227.7	319.068	353.958	336.011	189.61	236.344	271.857	213.754	293.055	393.017	403.049	408.488	416.197	371.484
chr2R	10963115	10963500	386	*	9651	GAF-1_Twi-2	Twi_Twi_GAF	GAF_Twi	3	FALSE	#N/A	248.062	367.055	327.175	313.45	213.514	266.953	318.438	237.724	318.666	440.965	275.443	339.475	216.732	232.725
chr2R	10968546	10968896	351	*	9652	Twi-2	Twi_Twi	Twi	2	FALSE	#N/A	190.913	256.267	291.985	304.706	188.024	255.229	246.82	208.786	194.421	317.641	372.595	284.285	197.104	241.139
chr2R	10971008	10971207	200	*	9653	Twi-1	Twi	Twi	1	FALSE	#N/A	420.094	542.391	453.767	484.141	248.129	312.073	351.932	310.973	280.94	483.46	431.668	412.483	291.39	199.976
chr2R	10972028	10972352	325	*	9654	Cad-1_Twi-2	Cad_Twi_Twi	Cad_Twi	3	FALSE	#N/A	208.94	293.293	297.816	259.217	180.429	218.362	210.827	154.759	136.901	268.08	254.783	212.151	175.115	169.913
chr2R	10973610	10973833	224	*	9655	Cad-2	Cad_Cad	Cad	2	FALSE	#N/A	338.141	442.395	432.602	432.826	270.428	373.401	376.891	314.45	297.944	444.117	502.666	399.634	338.685	376.783
chr2R	10973895	10974094	200	*	9656	GAF-1	GAF	GAF	1	FALSE	#N/A	377.09	410.254	484.525	546.355	257.553	385.621	432.365	401.966	353.094	462.828	448.309	463.578	480.904	489.975
chr2R	10974537	10974842	306	*	9657	Bcd-2_Twi-1	Bcd_Twi_Bcd	Bcd_Twi	3	FALSE	#N/A	197.518	285.577	244.2	192.239	153.725	176.503	173.316	142.549	142.749	287.42	244.694	232.547	181.112	179.256
chr2R	10979700	10979899	200	*	9658	Twi-1	Twi	Twi	1	FALSE	#N/A	82.9141	92.4207	99.8703	130.006	80.2403	91.5295	104.945	99.1256	72.5741	56.861	83.7263	70.9273	98.4144	161.098
chr2R	10980686	10980885	200	*	9659	Bcd-1	Bcd	Bcd	1	FALSE	#N/A	145.32	169.692	152.077	142.69	103.435	151.502	128.397	127.116	151.206	185.651	206.656	175.321	99.0952	112.062
chr2R	10981628	10981827	200	*	9660	Twi-1	Twi	Twi	1	FALSE	#N/A	120.208	116.22	101.675	104.904	93.2654	86.9238	62.3243	58.0822	90.3877	111.506	98.0089	105.976	75.4983	85.3397
chr2R	10983203	10983402	200	*	9661	Twi-1	Twi	Twi	1	FALSE	#N/A	241.363	314.571	299.459	294.443	263.375	294.873	263.523	206.453	280.22	409.956	366.887	345.285	257.61	223.747
chr2R	10991289	10991488	200	*	9662	Cad-1	Cad	Cad	1	FALSE	#N/A	261.778	406.286	361.29	272.22	249.659	376.464	401.749	250.569	300.583	360.518	286.309	295.495	277.252	239.807
chr2R	10994579	10994778	200	*	9663	Twi-1	Twi	Twi	1	FALSE	#N/A	246.981	293.708	235.853	173.261	248.446	283.051	291.326	235.286	197.599	361.749	253.751	288.247	175.897	181.391
chr2R	10995347	10995714	368	*	9664	Twi-3	Twi_Twi_Twi	Twi	3	FALSE	#N/A	240.803	304.545	272.291	243.316	208.028	253.477	228.567	163.157	164.311	238.216	246.235	183.189	211.474	229.058
chr2R	10999175	10999622	448	*	9665	Bcd-1_Cad-1_Zld-1	Cad_Bcd_Zld	Bcd_Cad_Zld	3	FALSE	#N/A	394.502	483.337	737.517	560.965	255.071	444.238	622.439	395.544	173.878	326.086	250.335	239.542	893.204	747.438
chr2R	11001475	11001674	200	*	9666	GAF-1	GAF	GAF	1	FALSE	#N/A	255.44	317.243	321.79	248.13	239.583	252.023	213.337	171.451	201.888	297.379	228.804	238.988	238.953	207.799
chr2R	11002437	11002791	355	*	9667	Twi-3	Twi_Twi_Twi	Twi	3	FALSE	#N/A	150.017	194.479	130.132	108.675	144.768	179.533	154.438	108.529	146.468	183.977	155.93	122.156	95.4014	76.2733
chr2R	11005564	11005976	413	*	9668	Bcd-1_Cad-2	Cad_Cad_Bcd	Bcd_Cad	3	FALSE	#N/A	359.797	521.342	498.804	481.491	263.263	360.521	464.888	365.682	311.619	517.067	423.709	499.933	405.362	400.604
chr2R	11009945	11010144	200	*	9669	Twi-1	Twi	Twi	1	FALSE	#N/A	382.267	239.107	252.292	283.733	258.766	257.896	220.768	298.497	221.111	225.487	302.066	276.029	242.458	355.41
chr2R	11013973	11014350	378	*	9670	Bcd-3	Bcd_Bcd_Bcd	Bcd	3	FALSE	#N/A	183.214	257.942	275.374	292.19	155.815	236.586	266.011	191.805	269.184	299.521	454.499	374.037	221.918	233.303
chr2R	11018633	11018832	200	*	9671	Twi-1	Twi	Twi	1	FALSE	#N/A	379.651	244.213	266.277	328.895	299.334	339.454	263.701	319.533	238.925	244.445	342.823	288.656	226.133	349.634
chr2R	11020633	11020921	289	*	9672	Zld-2	Zld_Zld	Zld	2	FALSE	#N/A	480.419	1036.1	998.845	788.43	330.87	409.751	713.929	510.98	360.201	635.196	472.05	439.619	949.234	476.551
chr2R	11022428	11022981	554	*	9673	Bcd-1_Cad-2_Zld-1	Cad_Zld_Cad_Bcd	Bcd_Cad_Zld	4	FALSE	#N/A	311.068	622.202	599.171	415.297	372.52	372.343	470.143	275.14	415.892	600.075	522.428	429.791	457.031	226.421
chr2R	11030074	11030273	200	*	9674	Bcd-1	Bcd	Bcd	1	FALSE	#N/A	227.113	284.105	302.075	209.361	211.461	226.967	232.963	132.418	251.28	269.324	273.152	218.703	189.963	164.225
chr2R	11031101	11031300	200	*	9675	Cad-1	Cad	Cad	1	FALSE	#N/A	212.649	254.133	219.445	194.959	198.324	176.723	161.746	124.886	156.664	206.714	144.809	158.411	263.216	174.572
chr2R	11033978	11034177	200	*	9676	Twi-1	Twi	Twi	1	FALSE	#N/A	482.58	585.378	476.422	492.548	427.998	461.207	518.309	485.659	454.158	650.313	570.89	624.025	512.38	552.385
chr2R	11038814	11039013	200	*	9677	Cad-1	Cad	Cad	1	FALSE	#N/A	169.871	217.662	211.788	222.989	176.006	159.292	204.59	161.135	110.93	218.421	211.868	241.002	134.729	168.369
chr2R	11039058	11039257	200	*	9678	Cad-1	Cad	Cad	1	FALSE	#N/A	191.06	266.434	269.177	188.06	317.976	221.061	247.467	178.787	181.195	240.53	217.04	270.883	121.243	156.829
chr2R	11041882	11042081	200	*	9679	Twi-1	Twi	Twi	1	FALSE	#N/A	342.104	471.301	399.289	315.197	380.246	359.099	404.193	297.377	419.31	516.452	366.686	395.573	340.539	294.482
chr2R	11042684	11042936	253	*	9680	Cad-1_Zld-1	Cad_Zld	Cad_Zld	2	FALSE	#N/A	218.213	234.345	260.72	247.078	155.069	213.084	243.64	169.811	148.477	173.895	226.7	175.299	168.785	176.682
chr2R	11043744	11044089	346	*	9681	Cad-3	Cad_Cad_Cad	Cad	3	FALSE	#N/A	252.465	326.757	450.299	383.833	269.104	302.873	380.885	283.919	199.429	363.005	332.413	382.857	431.624	400.001
chr2R	11044145	11044344	200	*	9682	Twi-1	Twi	Twi	1	FALSE	#N/A	245.033	278.744	297.339	259.197	257.31	248.795	294.908	194.058	190.672	319.242	290.623	373.295	221.845	273.536
chr2R	11045665	11045864	200	*	9683	Twi-1	Twi	Twi	1	FALSE	#N/A	160.277	225.034	185.482	150.681	171.266	182.916	175.325	131.343	145.598	222.803	147.301	216.08	122.084	121.291
chr2R	11055470	11055716	247	*	9684	Cad-2	Cad_Cad	Cad	2	FALSE	#N/A	236.08	314.121	340.916	369.262	228.759	265.542	307.415	246.122	267.864	446.727	369.66	575.586	284.9	268.174
chr2R	11058234	11058523	290	*	9685	Cad-1_Twi-1	Twi_Cad	Cad_Twi	2	FALSE	#N/A	347.495	341.139	355.986	375.138	295.751	301.418	368.356	281.967	283.759	351.975	330.484	514.231	358.023	328.826
chr2R	11058534	11058733	200	*	9686	Cad-1	Cad	Cad	1	FALSE	#N/A	214.837	263.577	233.815	281.54	285.562	280.241	297.374	276.549	298.483	345.536	335.307	498.948	229.682	261.946
chr2R	11064114	11064464	351	*	9687	Twi-1_Zld-1	Zld_Twi	Twi_Zld	2	FALSE	#N/A	524.091	689.721	790.18	838.882	519.789	616.466	756.884	540.53	586.291	779.042	710.916	944.155	1021.66	835.553
chr2R	11069843	11070042	200	*	9688	Twi-1	Twi	Twi	1	FALSE	#N/A	348.188	408.297	372.455	337.758	295.042	325.394	287.432	281.308	305.591	425.073	329.238	427.39	277.035	297.069
chr2R	11071759	11071958	200	*	9689	GAF-1	GAF	GAF	1	FALSE	#N/A	434.638	343.97	428.303	428.935	354.121	339.916	393.56	396.56	420.27	395.011	519.079	607.945	440.315	461.432
chr2R	11072902	11073184	283	*	9690	Cad-1_GAF-1	GAF_Cad	Cad_GAF	2	FALSE	#N/A	228.781	327.912	279.805	274.552	397.003	307.324	223.78	280.28	230.168	304.962	261.107	371.469	181.706	274.755
chr2R	11073970	11074490	521	*	9691	Bcd-2_Twi-2	Bcd_Bcd_Twi_Twi	Bcd_Twi	4	FALSE	#N/A	137.874	155.945	144.147	146.393	122.637	146.82	108.471	113.554	103.973	166.582	154.858	178.729	75.6432	121.015
chr2R	11075554	11076167	614	*	9692	Bcd-5_Cad-1	Bcd_Bcd_Bcd_Bcd_Bcd_Cad	Bcd_Cad	6	FALSE	#N/A	289.399	355.124	307.704	344.329	358.581	311.158	286.573	269.572	241.744	359.816	306.474	393.68	306.788	332.757
chr2R	11081933	11082132	200	*	9693	Cad-1	Cad	Cad	1	FALSE	#N/A	268.717	216.163	223.623	261.589	298.606	225.425	229.85	200.654	277.971	252.508	314.486	341.445	147.404	202.55
chr2R	11085662	11085880	219	*	9694	Bcd-1_Zld-1	Bcd_Zld	Bcd_Zld	2	FALSE	#N/A	994.649	307.393	472.041	836.411	1017.48	883.672	481.68	645.628	183.684	235.027	265.703	419.488	542.496	644.103
chr2R	11090479	11090717	239	*	9695	Bcd-1_Cad-1_Twi-1	Twi_Bcd_Cad	Bcd_Cad_Twi	3	FALSE	#N/A	1020.65	515.866	654.654	1094.25	589.15	704.338	687.464	854.564	671.1	607.277	722.76	1050.73	999.556	1326.29
chr2R	11093537	11093736	200	*	9696	Twi-1	Twi	Twi	1	FALSE	#N/A	265.595	229.857	273.345	343.307	236.093	248.475	242.569	254.566	232.687	244.038	307.546	373.671	160.673	213.487
chr2R	11096301	11096596	296	*	9697	Twi-2	Twi_Twi	Twi	2	FALSE	#N/A	400.253	284.616	307.572	372.736	275.243	266.843	287.343	320.238	189.472	296.714	337.062	443.249	278.324	304.402
chr2R	11100654	11100853	200	*	9698	Zld-1	Zld	Zld	1	FALSE	#N/A	1378.21	773.747	1176.45	1571.67	1711.62	1107.94	1140.19	1516.11	703.609	612.792	858.285	1166.06	1853.74	2104.08
chr2R	11110630	11110829	200	*	9699	Dl-1	Dl	Dl	1	FALSE	#N/A	199.439	207.027	308.596	250.324	145.104	162.543	240.717	177.146	234.936	358.61	496.502	441.146	316.276	268.2
chr2R	11110878	11111168	291	*	9700	Cad-1_Dl-1_Twi-1	Dl_Twi_Cad	Cad_Dl_Twi	3	FALSE	#N/A	319.607	307.358	497.323	518.92	258.71	322.529	361.807	325.667	482.198	540.765	860.763	880.244	560.226	622.103
chr2R	11112152	11112426	275	*	9701	Bcd-3	Bcd_Bcd_Bcd	Bcd	3	FALSE	#N/A	119.421	162.964	150.901	127.514	87.3873	92.5322	78.0671	63.7079	127.484	146.64	166.783	131.396	100.051	80.8818
chr2R	11114779	11115002	224	*	9702	Cad-1_Zld-1	Zld_Cad	Cad_Zld	2	FALSE	#N/A	296.39	562.363	640.071	447.506	334.602	327.984	548.913	360.161	247.412	411.815	376.52	393.215	664.521	343.405
chr2R	11116100	11116299	200	*	9703	Twi-1	Twi	Twi	1	FALSE	#N/A	288.465	476.9	468.482	323.991	349.363	351.871	449.268	301.166	381.074	457.978	439.868	459.03	350.1	281.021
chr2R	11116408	11116607	200	*	9704	GAF-1	GAF	GAF	1	FALSE	#N/A	348.735	504.932	515.446	350.91	379.555	401.773	532.992	330.473	387.942	527.814	503.215	540.77	474.124	294.608
chr2R	11121294	11121493	200	*	9705	Twi-1	Twi	Twi	1	FALSE	#N/A	186.523	254.988	259.746	262.671	87.0327	94.4604	132.068	122.853	134.982	157.066	183.397	157.193	102.21	92.7736
chr2R	11125060	11125259	200	*	9706	Twi-1	Twi	Twi	1	FALSE	#N/A	210.554	231.206	270.698	271.832	77.9264	126.193	116.917	133.33	140.89	150.333	158.342	145.75	99.3849	117.763
chr2R	11128850	11129049	200	*	9707	Twi-1	Twi	Twi	1	FALSE	#N/A	358.569	498.319	539.724	491.764	287.279	425.871	498.784	506.348	464.714	618.885	541.333	603.684	474.573	408.302
chr2R	11134336	11134535	200	*	9708	Twi-1	Twi	Twi	1	FALSE	#N/A	577.45	272.386	524.725	647.169	683.573	475.905	467.343	606.848	194.571	197.37	365.52	296.281	8.30018	8.91571
chr2R	11138354	11138553	200	*	9709	Cad-1	Cad	Cad	1	FALSE	#N/A	267.77	242.731	286.123	281.292	178.488	228.928	241.398	265.344	201.228	280.267	392.491	379.349	242.762	280.883
chr2R	11140455	11140689	235	*	9710	Bcd-2	Bcd_Bcd	Bcd	2	FALSE	#N/A	210.794	281.512	349.952	363.624	180.223	216.907	269.213	285.375	197.15	294.806	378.329	375.885	224.293	198.494
chr2R	11145021	11145264	244	*	9711	Cad-1_GAF-1	Cad_GAF	Cad_GAF	2	FALSE	#N/A	222.083	278.029	304.935	264.14	296.236	295.865	331.247	332.055	242.493	315.549	319.122	374.114	285.277	231.08
chr2R	11149966	11150165	200	*	9712	Twi-1	Twi	Twi	1	FALSE	#N/A	769.684	469.819	674.003	901.582	677.732	648.849	691.201	879.897	420.87	476.64	712.269	739.253	680.209	731.829
chr2R	11152812	11153011	200	*	9713	Bcd-1	Bcd	Bcd	1	FALSE	#N/A	177.89	176.27	217.001	150.472	183.937	151.778	171.397	135.467	184.794	192.471	244.6	171.315	111.973	121.367
chr2R	11153428	11153673	246	*	9714	Twi-2	Twi_Twi	Twi	2	FALSE	#N/A	207.018	246.77	262.88	271.019	192.148	187.312	226.626	208.902	243.903	229.906	265.354	265.217	224.742	206.593
chr2R	11156593	11156957	365	*	9715	Cad-2	Cad_Cad	Cad	2	FALSE	#N/A	200.32	244.556	223.512	178.601	169.587	183.037	187.374	114.882	211.335	229.044	186.907	170.772	164.932	118.478
chr2R	11159291	11159606	316	*	9716	Cad-3_Twi-1	Cad_Cad_Cad_Twi	Cad_Twi	4	TRUE	VT14957.1	139.315	243.41	235.164	204.904	122.077	188.645	205.494	161.031	174.598	183.337	235.355	166.124	169.871	132.631
chr2R	11161323	11161522	200	*	9717	Bcd-1	Bcd	Bcd	1	FALSE	#N/A	155.3	167.444	180.33	158.849	117.3	156.769	165.439	113.392	144.878	152.068	158.985	127.822	111.727	92.535
chr2R	11170171	11170370	200	*	9718	Cad-1	Cad	Cad	1	FALSE	#N/A	234.745	327.489	348.836	294.016	171.453	284.924	324.363	305.128	193.761	252.717	273.42	266.489	253.047	251.837
chr2R	11170412	11170611	200	*	9719	Twi-1	Twi	Twi	1	FALSE	#N/A	226.793	293.099	301.396	262.076	195.413	226.901	269.559	261.693	184.824	246.316	257.744	229.67	184.907	193.496
chr2R	11172298	11172497	200	*	9720	Twi-1	Twi	Twi	1	FALSE	#N/A	210.074	210.775	272.534	304.031	225.363	169.418	227.44	248.582	123.016	131.621	106.128	105.168	213.168	261.054
chr2R	11173371	11173570	200	*	9721	Zld-1	Zld	Zld	1	FALSE	#N/A	217.773	272.157	348.826	298.84	754.389	399.834	293.859	337.161	206.416	212.426	219.438	278.397	192.237	219.829
chr2R	11173594	11173793	200	*	9722	GAF-1	GAF	GAF	1	FALSE	#N/A	307.359	397.186	331.85	295.326	1418.2	635.429	281.497	358.763	238.985	302.586	212.833	255.743	210.039	250.908
chr2R	11175258	11175457	200	*	9723	GAF-1	GAF	GAF	1	FALSE	#N/A	275.082	286.442	199.487	171.008	440.78	319.83	261.436	181.94	142.509	253.48	197.224	140.161	158.457	118.993
chr2R	11181706	11181905	200	*	9724	Bcd-1	Bcd	Bcd	1	FALSE	#N/A	333.484	675.418	719.243	685.422	857.06	637.919	859.954	800.005	203.177	397.83	299.064	417.053	994.501	832.011
chr2R	11182699	11182920	222	*	9725	Zld-2	Zld_Zld	Zld	2	TRUE	VT14971.1	1452.22	1512.6	1597.85	1764.95	1782.3	1528.16	1927.61	1804.25	393.969	487.867	372.126	492.618	2651.16	2052.58
chr2R	11184194	11184517	324	*	9726	GAF-2	GAF_GAF	GAF	2	TRUE	VT14971.1	543.011	441.822	440.857	477.064	660.06	423.832	432.51	506.706	300.343	334.051	266.48	336.1	289.13	333.196
chr2R	11185780	11185979	200	*	9727	GAF-1	GAF	GAF	1	FALSE	#N/A	300.487	389.541	389.381	411.833	489.783	323.422	246.474	296.499	202.278	253.542	291.133	260.214	279.454	283.62
chr2R	11188888	11189184	297	*	9728	Cad-1_Zld-1	Cad_Zld	Cad_Zld	2	TRUE	VT14975.1	465.541	866.212	1216.36	1267.8	659.836	839.335	1435.81	1241.87	280.22	349.623	342.287	399.667	1698.06	1214.99
chr2R	11191450	11192071	622	*	9729	Bcd-1_Dl-1_Twi-2_Zld-2	Zld_Bcd_Dl_Zld_Twi_Twi	Bcd_Dl_Twi_Zld	6	TRUE	VT14976.1	754.032	1361.59	1983.88	2302.57	1011.53	1322.37	2052.78	2477.24	272.093	329.755	452.007	503.851	3319.71	3117.7
chr2R	11197207	11197491	285	*	9730	GAF-1_Twi-1	Twi_GAF	GAF_Twi	2	TRUE	VT14979.1	2444.58	1250.73	1718.4	2154.3	2931.64	1729.53	2026.05	2461.75	1749.25	1166.67	1572.38	2164.03	3349.06	3085.01
chr2R	11197500	11197699	200	*	9731	Twi-1	Twi	Twi	1	TRUE	VT14979.1	1261.54	795.518	1178.83	1302.67	1362.29	1079.05	1362	1513.44	712.216	708.603	1126.01	1387.5	1646.12	1644.73
chr2R	11199677	11199893	217	*	9733	Dl-1_Twi-1	Twi_Dl	Dl_Twi	2	TRUE	VT14981.1	1608.66	924.807	1170.73	1695.68	1328.07	1240.59	1507.95	2015.12	1089.72	832.948	1023.27	1623.42	2269.03	2273.93
chr2R	11202250	11202449	200	*	9734	GAF-1	GAF	GAF	1	TRUE	VT14982.1	769.524	577.089	748.054	910.882	1469.46	837.164	857.98	1097.47	506.969	453.276	596.36	736.531	827.57	843.187
chr2R	11203281	11203480	200	*	9735	GAF-1	GAF	GAF	1	TRUE	VT14982.1	511.802	414.61	454.294	486.474	1304.17	698.531	580.176	806.532	285.618	364.716	347.218	453.176	420.412	477.267
chr2R	11204469	11204668	200	*	9736	Twi-1	Twi	Twi	1	FALSE	#N/A	649.849	476.336	703.707	1204.07	821.119	645.61	858.136	1349.86	875.867	656.555	682.686	1331.2	1294.96	1773.46
chr2R	11208257	11208456	200	*	9737	Cad-1	Cad	Cad	1	TRUE	VT14985.1	467.529	494.598	843.178	955.419	474.519	589.251	953.887	1429.58	533.839	609.382	656.586	956.307	966.645	1086.94
chr2R	11208498	11208749	252	*	9738	Twi-2	Twi_Twi	Twi	2	TRUE	VT14985.1	668.81	633.127	968.848	1185.09	694.545	768.949	1149.75	1550.14	721.063	823.408	939.371	1168.05	1513.25	1524.79
chr2R	11209603	11209994	392	*	9739	Twi-2	Twi_Twi	Twi	2	FALSE	#N/A	578.931	823.427	984.881	1047.79	631.92	761.369	1141.46	1404.95	668.611	774.031	817.661	864.673	1066.68	1054.75
chr2R	11218279	11218478	200	*	9740	Cad-1	Cad	Cad	1	FALSE	#N/A	260.044	296.644	321.617	286.006	265.259	225.017	391.139	491.885	214.423	319.168	333.981	371.491	336.643	400.78
chr2R	11218878	11219077	200	*	9741	Bcd-1	Bcd	Bcd	1	FALSE	#N/A	493.682	481.618	684.286	858.247	883.427	607.85	844.747	1163.91	530.721	627.613	842.501	1119.08	865.001	1129.96
chr2R	11223195	11223512	318	*	9742	Twi-3	Twi_Twi_Twi	Twi	3	FALSE	#N/A	269.13	266.689	289.084	389.024	404.598	323.852	287.7	447.388	165.301	170.743	127.324	240.017	209.199	223.822
chr2R	11235081	11235280	200	*	9744	Cad-1	Cad	Cad	1	FALSE	#N/A	256.201	299.942	408.791	419.734	299.203	317.086	350.906	410.515	204.497	221.4	256.096	299.634	323.881	302.858
chr2R	11237601	11237944	344	*	9745	Bcd-1_Dl-1_Zld-2	Bcd_Zld_Zld_Dl	Bcd_Dl_Zld	4	FALSE	#N/A	1325.88	1420.55	1904.78	2362.1	1501.65	1609.56	2110.88	2416.99	251.52	370.772	349.858	341.578	3313.42	2835.23
chr2R	11251675	11251874	200	*	9746	Cad-1	Cad	Cad	1	FALSE	#N/A	293.268	366.579	368.145	354.155	249.547	241.71	234.246	273.268	253.11	343.05	428.506	367.762	350.809	296.328
chr2R	11251889	11252102	214	*	9747	GAF-1_Twi-1	Twi_GAF	GAF_Twi	2	FALSE	#N/A	346.467	373.184	457.053	529.025	424.732	400.771	403.925	477.076	332.311	391.958	467.374	538.257	466.041	505.533
chr2R	11252408	11252607	200	*	9748	Twi-1	Twi	Twi	1	FALSE	#N/A	111.335	131.422	139.857	145.757	132.135	148.373	143.203	167.72	120.947	127.953	168.042	123.462	91.8959	131.237
chr2R	11257053	11257252	200	*	9749	Bcd-1	Bcd	Bcd	1	FALSE	#N/A	258.71	492.631	470.104	408.935	333.165	476.048	535.591	496.783	251.7	431.77	380.915	377.7	431.74	335.369
chr2R	11261817	11262216	400	*	9750	Cad-1_Twi-2_Zld-1	Twi_Zld_Twi_Cad	Cad_Twi_Zld	4	FALSE	#N/A	237.494	362.311	487.446	476.012	271.175	307.291	457.959	403.641	270.833	327.44	400.664	322.653	577.145	399.499
chr2R	11264046	11264245	200	*	9751	Cad-1	Cad	Cad	1	FALSE	#N/A	191.567	145.055	240.549	343.207	262.871	230.89	267.997	333.268	135.822	168.01	288.574	317.485	233.709	278.836
chr2R	11276984	11277183	200	*	9752	Twi-1	Twi	Twi	1	FALSE	#N/A	189.872	240.218	234.738	282.225	202.019	223.904	210.905	246.064	230.288	214.518	256.31	258.554	173.493	176.732
chr2R	11279999	11280198	200	*	9753	Bcd-1	Bcd	Bcd	1	FALSE	#N/A	1051.92	941.27	1152.83	1453.52	1067.35	1125.21	1261.18	1689.59	834.482	1103.98	1279.3	1402.81	1317.58	1433.52
chr2R	11280208	11280407	200	*	9754	Bcd-1	Bcd	Bcd	1	FALSE	#N/A	659.083	769.188	890.923	1094.79	645.599	895.892	1037.96	1218.66	628.636	849.703	1033.95	1077.69	1039.38	992.419
chr2R	11283828	11284027	200	*	9755	GAF-1	GAF	GAF	1	FALSE	#N/A	1025.3	570.026	860.388	1404.11	1079.51	819.535	876.155	1358.36	740.646	680.966	960.286	1296.12	1072.36	1244.72
chr2R	11286400	11286599	200	*	9756	Bcd-1	Bcd	Bcd	1	FALSE	#N/A	499.659	648.682	789.369	695.507	486.256	614.384	891.563	704.01	506.579	672.09	824.949	793.215	913.947	636.067
chr2R	11296296	11296495	200	*	9757	Twi-1	Twi	Twi	1	FALSE	#N/A	490.252	393.879	465.064	570.762	551.904	496.421	508.703	701.064	443.542	380.411	637.48	673.428	604.827	764.365
chr2R	11296878	11297171	294	*	9758	Twi-2	Twi_Twi	Twi	2	FALSE	#N/A	591.353	456.125	598.461	896.381	935.098	639.307	484.157	984.498	543.766	569.041	641.754	919.355	624.121	908.875
chr2R	11306939	11307138	200	*	9759	Twi-1	Twi	Twi	1	FALSE	#N/A	1131.02	758.068	989.353	1339.33	1355.67	964.239	1084.94	1637.08	594.898	652.222	675.049	1073.96	1154.62	1308.51
chr2R	11312884	11313083	200	*	9760	Twi-1	Twi	Twi	1	FALSE	#N/A	339.422	465.719	402.544	344.567	255.537	325.317	295.209	314.924	380.114	478.118	478.173	427.202	227.016	197.866
chr2R	11317370	11317569	200	*	9761	Twi-1	Twi	Twi	1	FALSE	#N/A	179.852	236.426	191.04	221.678	188.266	184.91	211.441	200.377	183.534	231.654	297.765	278.043	159.065	164.062
chr2R	11321370	11321569	200	*	9762	Twi-1	Twi	Twi	1	TRUE	Or47b_419	204.483	253.401	331.18	267.594	172.311	225.898	264.37	234.674	217.212	351.778	335.883	316.998	184.429	141.735
chr2R	11324297	11324700	404	*	9763	Cad-3	Cad_Cad_Cad	Cad	3	FALSE	#N/A	195.423	294.395	249.26	172.715	266.435	238.525	248.739	213.996	209.835	296.148	268.342	275.475	185.211	158.185
chr2R	11329800	11330041	242	*	9764	Bcd-1_Twi-1	Twi_Bcd	Bcd_Twi	2	FALSE	#N/A	240.55	385.97	480.296	422.582	310.866	374.966	400.957	381.554	234.216	369.024	477.504	452.888	362.021	372.463
chr2R	11330104	11330309	206	*	9765	Bcd-1_Twi-1	Bcd_Twi	Bcd_Twi	2	FALSE	#N/A	458.149	713.644	776.561	591.417	458.974	478.836	650.768	556.76	482.468	718.106	695.803	750.541	673.952	574.134
chr2R	11335266	11335465	200	*	9766	Twi-1	Twi	Twi	1	FALSE	#N/A	258.576	400.828	347.254	270.641	279.292	323.433	297.764	249.16	329.582	389.053	335.28	398.605	184.588	194.237
chr2R	11337046	11337245	200	*	9767	Twi-1	Twi	Twi	1	FALSE	#N/A	263.673	474.211	340.095	346.989	341.488	359.926	351.263	311.828	301.962	507.81	391.352	407.414	243.429	278.861
chr2R	11356541	11356740	200	*	9768	Bcd-1	Bcd	Bcd	1	FALSE	#N/A	383.748	395.722	401.104	414.989	349.4	348.367	393.56	392.529	368.508	440.633	546.853	555.444	361.123	336.888
chr2R	11359189	11359388	200	*	9769	Cad-1	Cad	Cad	1	FALSE	#N/A	799.119	410.192	774.928	1254.28	783.5	625.777	724.193	1148.71	491.914	450.087	967.079	1130.03	829.627	959.406
chr2R	11360642	11360841	200	*	9770	Twi-1	Twi	Twi	1	FALSE	#N/A	783.414	491.344	723.269	1028.8	708.13	589.857	681.193	1079.58	521.244	531.803	769.105	1053.54	636.796	887.239
chr2R	11364102	11364408	307	*	9771	Twi-3	Twi_Twi_Twi	Twi	3	FALSE	#N/A	663.099	635.199	833.037	1135.99	464.367	426.62	614.038	711.057	654.846	654.302	906.907	1107.11	1127.03	1137.13
chr2R	11366709	11366908	200	*	9772	GAF-1	GAF	GAF	1	FALSE	#N/A	951.604	687.119	725.023	1027	1148.37	769.28	769.737	1138.46	625.097	709.132	610.415	1042.16	811.317	893.228
chr2R	11366934	11367133	200	*	9773	Bcd-1	Bcd	Bcd	1	FALSE	#N/A	734.071	712.418	867.223	1245.68	808.076	674.324	812.748	1073.78	485.377	676.497	649.284	1192.98	690.798	900.06
chr2R	11367238	11367614	377	*	9774	GAF-1_Twi-1	Twi_GAF	GAF_Twi	2	FALSE	#N/A	861.951	571.534	837.682	1236.08	1283.99	854.87	835.263	1152.93	726.911	656.555	873.411	1203.57	1160.65	1401.16
chr2R	11369213	11369412	200	*	9775	Twi-1	Twi	Twi	1	FALSE	#N/A	670.278	637.457	585.298	575.973	576.237	543.987	520.641	578.443	676.588	756.773	806.54	756.849	570.815	485.454
chr2R	11372119	11372318	200	*	9776	Cad-1	Cad	Cad	1	FALSE	#N/A	305.651	267.994	291.488	324.269	240.889	298.443	211.742	304.77	231.727	267.6	255.078	418.747	201.218	262.524
chr2R	11379525	11379724	200	*	9777	Cad-1	Cad	Cad	1	FALSE	#N/A	484.889	447.933	590.997	737.284	655.563	497.534	458.919	719.085	537.078	536.284	613.47	835.579	445.269	645.811
chr2R	11380544	11380743	200	*	9778	Twi-1	Twi	Twi	1	FALSE	#N/A	544.893	507.26	495.295	485.67	558.678	558.322	492.748	505.701	344.457	558.799	523.969	494.942	453.685	470.448
chr2R	11382898	11383193	296	*	9779	Cad-1_Zld-1	Cad_Zld	Cad_Zld	2	FALSE	#N/A	848.168	579.003	925.707	1035.29	926.682	795.592	710.302	1001.85	335.97	392.771	438.327	567.23	1067.68	1305.28
chr2R	11383627	11383826	200	*	9780	Bcd-1	Bcd	Bcd	1	FALSE	#N/A	268.65	242.916	328.503	370.483	220.269	296.46	255.735	312.048	170.939	204.547	292.004	377.943	288.971	427.791
chr2R	11384424	11384661	238	*	9781	Cad-2	Cad_Cad	Cad	2	FALSE	#N/A	279.271	252.378	307.369	287.555	303.122	233.468	328.101	245.914	176.607	201.617	262.487	252.357	270.705	297.734
chr2R	11385370	11385569	200	*	9782	Bcd-1	Bcd	Bcd	1	FALSE	#N/A	367.696	503.213	561.233	509.322	435.238	465.911	453.564	499.198	365.809	564.868	568.532	647.398	371.017	530.974
chr2R	11397279	11397579	301	*	9783	Bcd-1_GAF-2	Bcd_GAF_GAF	Bcd_GAF	3	FALSE	#N/A	1872.39	756.931	1345.87	1953.07	1874.56	1143.66	1337.71	2022.28	1265.67	975.796	1298.86	1813.93	1987.34	2447.76
chr2R	11397880	11398305	426	*	9784	Twi-3	Twi_Twi_Twi	Twi	3	FALSE	#N/A	1178.41	673.937	1080.08	1400.66	966.914	824.317	954.702	1305.64	573.665	601.774	1034.55	1284.56	1459.5	1674.18
chr2R	11398662	11398861	200	*	9785	Dl-1	Dl	Dl	1	FALSE	#N/A	809.78	367.522	887.586	1439.65	678.646	512.387	837.673	1414.36	279.44	255.77	427.086	661.055	843.099	1376.81
chr2R	11398884	11399214	331	*	9786	Dl-1_Zld-1	Dl_Zld	Dl_Zld	2	FALSE	#N/A	1026.25	529.728	1161.77	1554.11	807.236	674.136	1116.1	1467.07	321.305	297.613	339.072	545.893	1254.6	1411.28
chr2R	11399764	11400070	307	*	9787	Twi-2	Twi_Twi	Twi	2	FALSE	#N/A	855.787	659.502	930.717	1375.46	730.261	699.853	949.904	1354.04	750.362	780.704	1003.28	1307.31	1073.21	1555.59
chr2R	11400409	11400708	300	*	9788	Twi-2	Twi_Twi	Twi	2	FALSE	#N/A	690.052	546.632	978.654	1292.32	384.463	478.032	751.238	1007.83	543.496	467.309	581.059	953.883	1243.42	1365.48
chr2R	11403593	11403912	320	*	9789	Bcd-1_Cad-1	Cad_Bcd	Bcd_Cad	2	FALSE	#N/A	944.839	693.918	1269.08	1528.05	608.184	578.497	924.834	1063.56	836.731	810.568	1074.79	1438.68	1482.6	1434.51
chr2R	11410749	11410948	200	*	9790	Zld-1	Zld	Zld	1	FALSE	#N/A	385.509	227.458	289.703	492.419	385.34	304.162	305.563	380.908	214.154	262.245	412.441	425.11	186.443	236.103
chr2R	11416491	11416690	200	*	9791	Zld-1	Zld	Zld	1	FALSE	#N/A	1047.62	1737.42	1594.77	974.337	415.495	728.997	761.704	512.228	973.273	1497.41	1378.29	1121.67	1136.99	723.566
chr2R	11418129	11418328	200	*	9792	Bcd-1	Bcd	Bcd	1	FALSE	#N/A	481.913	741.359	712.012	576.727	352.124	584.072	617.921	464.97	444.801	783.473	808.268	664.984	637.781	563.912
chr2R	11423628	11423827	200	*	9793	Bcd-1	Bcd	Bcd	1	FALSE	#N/A	144.879	240.236	224.86	172.497	214.242	193.857	181.885	143.704	124.336	203.119	158.583	204.305	108.264	111.873
chr2R	11424413	11424612	200	*	9794	Twi-1	Twi	Twi	1	FALSE	#N/A	160.197	172.108	219.546	221.659	122.749	164.361	211.05	175.945	176.757	207.058	221.89	209.55	123.025	130.358
chr2R	11426830	11427029	200	*	9795	Cad-1	Cad	Cad	1	FALSE	#N/A	93.2683	122.208	117.851	114.422	162.085	153.188	92.3707	89.4221	92.8169	117.551	101.653	90.0619	45.6293	51.7613
chr2R	11428102	11428301	200	*	9796	Cad-1	Cad	Cad	1	FALSE	#N/A	101.648	141.44	128.377	136.269	174.849	137.829	101.564	106.449	93.5366	141.605	139.705	126.206	73.4848	57.7763
chr2R	11435283	11435517	235	*	9797	Cad-2	Cad_Cad	Cad	2	FALSE	#N/A	250.744	204.038	190.887	297.877	308.011	238.812	208.863	275.07	177.687	215.38	273.688	326.117	109.612	125.134
chr2R	11436065	11436264	200	*	9798	GAF-1	GAF	GAF	1	FALSE	#N/A	164.774	123.998	111.908	122.095	193.64	153.739	127.561	105.121	181.495	142.085	125.985	146.79	46.0349	61.6063
chr2R	11441243	11441442	200	*	9799	Twi-1	Twi	Twi	1	FALSE	#N/A	485.449	684.386	695.36	525.809	495.251	522.579	643.817	571.985	567.188	716.518	684.655	685.878	542.307	463.931
chr2R	11444176	11444441	266	*	9800	Cad-2	Cad_Cad	Cad	2	FALSE	#N/A	228.261	225.959	263.924	233.867	206.012	209.679	166.377	208.394	214.813	225.77	326.665	361.432	189.644	176.506
chr2R	11447412	11447724	313	*	9801	GAF-1_Twi-2	GAF_Twi_Twi	GAF_Twi	3	FALSE	#N/A	571.659	666.415	819.316	874.545	477.971	545.938	769.492	669.112	529.941	667.08	808.791	946.811	706.92	701.377
chr2R	11455370	11455693	324	*	9802	Bcd-1_Cad-1_Dl-1_Zld-3	Dl_Zld_Cad_Zld_Bcd_Zld	Bcd_Cad_Dl_Zld	6	FALSE	#N/A	628.847	1059.57	1527.99	1760.48	485.398	805.023	1399.18	1550.66	295.545	384.437	545.152	594.942	1998.07	1837.79
chr2R	11469486	11469752	267	*	9803	GAF-2_Twi-1_Zld-1	GAF_Twi_Zld_GAF	GAF_Twi_Zld	4	FALSE	#N/A	966.188	807.131	1190.05	1442.07	1254.81	857.107	1145.02	1340.27	824.106	833.81	1148.69	1478.17	1718.53	1535.15
chr2R	11474944	11475328	385	*	9804	Twi-3	Twi_Twi_Twi	Twi	3	FALSE	#N/A	626.152	492.984	683.039	894.148	391.927	484.841	600.839	748.6	606.354	514.199	675.678	1104.69	705.342	1033.86
chr2R	11475537	11475877	341	*	9805	Bcd-1_GAF-1	GAF_Bcd	Bcd_GAF	2	FALSE	#N/A	1903.58	1061.67	1662.17	1975.84	2192.3	1329	1577.59	2011.38	1835.67	1318.65	1905.83	2304.41	2502.87	2711.24
chr2R	11478085	11478284	200	*	9806	Bcd-1	Bcd	Bcd	1	FALSE	#N/A	278.057	278.02	293.8	324.438	233.443	276.351	230.743	254.508	265.015	306.808	358.861	484.096	167.481	193.936
chr2R	11479464	11479685	222	*	9807	Twi-2	Twi_Twi	Twi	2	FALSE	#N/A	205.084	216.41	265.902	261.47	164.605	208.985	197.885	226.437	226.179	243.275	238.477	311.819	198.335	235.337
chr2R	11481037	11481236	200	*	9808	Cad-1	Cad	Cad	1	FALSE	#N/A	197.545	288.064	296.619	257.182	180.877	249.665	232.037	249.888	214.933	303.829	366.177	396.215	246.268	287.161
chr2R	11487987	11488224	238	*	9809	Twi-2	Twi_Twi	Twi	2	FALSE	#N/A	203.669	254.512	240.812	227.276	202.541	202.683	217.823	218.756	187.733	269.951	244.078	254.869	137.337	122.522
chr2R	11493959	11494158	200	*	9810	GAF-1	GAF	GAF	1	FALSE	#N/A	392.021	267.245	274.623	350.185	345.332	287.722	288.838	352.698	247.742	267.342	279.114	344.466	232.405	254.964
chr2R	11498270	11498575	306	*	9811	Bcd-2	Bcd_Bcd	Bcd	2	FALSE	#N/A	219.908	238.763	265.851	228.348	223.833	230.647	213.27	201.555	152.765	274.248	256.109	243.216	201.623	197.703
chr2R	11499798	11500192	395	*	9812	Cad-2	Cad_Cad	Cad	2	FALSE	#N/A	267.036	358.837	327.935	381.719	368.807	318.75	390.124	427.565	282.469	329.976	475.882	486.929	355.474	343.117
chr2R	11510429	11510807	379	*	9813	Cad-2	Cad_Cad	Cad	2	FALSE	#N/A	191.033	255.588	265.597	267.594	117.263	215.773	256.806	225.167	179.906	234.141	316.764	313.656	197.147	177.284
chr2R	11511774	11512103	330	*	9814	Cad-1_Twi-2	Cad_Twi_Twi	Cad_Twi	3	FALSE	#N/A	283.821	393.271	493.875	431.059	286.85	383.67	768.186	667.322	213.074	315.906	335.95	356.02	913.034	795.206
chr2R	11514287	11514618	332	*	9815	Bcd-3	Bcd_Bcd_Bcd	Bcd	3	FALSE	#N/A	316.138	371.729	433.383	411.247	497.415	472.919	455.114	519.794	345.867	463.912	485.904	601.858	437.041	399.298
chr2R	11515943	11516315	373	*	9816	Twi-2	Twi_Twi	Twi	2	FALSE	#N/A	381.733	415.474	396.622	442.622	314.523	381.555	403.601	388.347	315.667	458.717	483.278	595.274	283.93	321.405
chr2R	11517435	11517736	302	*	9817	Cad-2	Cad_Cad	Cad	2	FALSE	#N/A	222.323	261.337	276.134	261.798	254.231	244.266	247.534	242.333	140.14	259.525	246.342	337.981	182.618	189.013
chr2R	11523093	11523292	200	*	9818	Twi-1	Twi	Twi	1	FALSE	#N/A	355.5	371.438	460.602	726.663	272.892	381.797	457.703	612.312	299.773	362.943	485.06	591.777	467.533	659.913
chr2R	11523330	11523529	200	*	9819	Twi-1	Twi	Twi	1	FALSE	#N/A	384.975	396.913	525.516	703.11	307.75	377.081	468.938	681.38	393.19	451.097	551.007	765.349	511.975	599.349
chr2R	11527873	11528317	445	*	9820	GAF-4	GAF_GAF_GAF_GAF	GAF	4	TRUE	en_upstream_enhancer	2115.92	1094.85	1534.71	1765.03	2985.8	1427.55	1411.77	1870.86	2092.08	1321.3	1852.4	2187.82	2376.34	2634.76
chr2R	11529528	11529859	332	*	9821	GAF-2_Twi-1	GAF_GAF_Twi	GAF_Twi	3	TRUE	en_upstream_enhancer	1606.4	788.058	1315.93	1609.66	1644.2	1094.51	1247.4	1639.74	1439.16	1064.95	1589.26	1888.22	2281.56	2197.7
chr2R	11532203	11532586	384	*	9822	Bcd-2_Twi-1	Bcd_Twi_Bcd	Bcd_Twi	3	TRUE	VT15159.1	419.147	386.719	552.268	925.155	512.418	558.025	528.752	884.321	500.042	509.46	711.197	897.099	761.169	961.164
chr2R	11534987	11535336	350	*	9823	Bcd-1_Dl-1	Bcd_Dl	Bcd_Dl	2	TRUE	VT15160.1	356.835	263.559	343.461	445.66	366.624	316.557	276.342	306.676	317.017	298.831	409.453	620.384	367.308	474.956
chr2R	11537314	11537513	200	*	9824	Cad-1	Cad	Cad	1	TRUE	VT15161.1	399.252	444.935	563.008	802.892	467.764	518.359	457.669	786.27	536.419	507.096	484.672	762.294	630.032	710.394
chr2R	11546623	11546822	200	*	9825	Twi-1	Twi	Twi	1	TRUE	VT15167.1	727.226	480.365	514.107	1143.1	761.033	750.262	696.256	1190.49	466.783	477.084	463.06	819.631	815.504	1297.14
chr2R	11549187	11549601	415	*	9826	Bcd-2_Cad-2	Bcd_Cad_Bcd_Cad	Bcd_Cad	4	TRUE	VT15168.1	305.063	326.422	321.049	326.781	227.211	313.715	331.604	306.907	239.315	373.838	381.531	425.829	279.7	283.268
chr2R	11551793	11551992	200	*	9827	Bcd-1	Bcd	Bcd	1	TRUE	VT15169.1	453.426	331.016	511.156	560.906	190.823	338.77	341.846	365.394	293.385	363.817	474.181	534.351	390.398	455.856
chr2R	11552854	11553362	509	*	9828	Cad-3	Cad_Cad_Cad	Cad	3	FALSE	#N/A	395.396	372.372	386.278	376.468	501.278	431.391	420.248	437.777	256.199	439.23	478.562	517.264	347.231	352.535
chr2R	11555911	11556537	627	*	9829	Cad-3_Twi-1	Twi_Cad_Cad_Cad	Cad_Twi	4	FALSE	#N/A	406.031	344.164	332.732	501.233	272.761	328.16	328.246	406.345	232.507	371.499	352.832	627.002	235.896	338.307
chr2R	11560848	11561314	467	*	9830	Bcd-3_Twi-1	Bcd_Bcd_Twi_Bcd	Bcd_Twi	4	TRUE	VT15174.1	558.062	482.746	520.445	732.936	370.897	478.649	510.979	792.878	459.016	625.755	619.687	770.849	658.133	833.23
chr2R	11564447	11564646	200	*	9831	Cad-1	Cad	Cad	1	TRUE	VT15177.1	281.46	263.409	289.155	239.664	228.648	280.891	232.327	255.802	223.81	282.249	227.638	308.853	179.041	181.202
chr2R	11565066	11565265	200	*	9832	Cad-1	Cad	Cad	1	TRUE	VT15177.1	177.77	202.274	140.739	161.212	122.992	179.522	159.225	179.895	150.486	206.603	178.118	226.826	110.336	143.756
chr2R	11566906	11567105	200	*	9833	Bcd-1	Bcd	Bcd	1	FALSE	#N/A	406.338	357.585	468.269	529.789	522.961	609.998	711.719	990.829	284.838	328.154	358.714	378.131	821.718	1088.27
chr2R	11567109	11567308	200	*	9834	Cad-1	Cad	Cad	1	FALSE	#N/A	422.229	364.172	474.881	560.598	439.81	538.137	571.094	808.23	277.941	286.521	316.777	385.911	624.368	851.664
chr2R	11568349	11568548	200	*	9835	Cad-1	Cad	Cad	1	FALSE	#N/A	195.356	214.708	220.378	284.309	203.363	182.585	192.518	228.748	194.81	255.548	263.398	310.225	180.127	200.327
chr2R	11572727	11572926	200	*	9836	Bcd-1	Bcd	Bcd	1	TRUE	VT15181.1	296.31	298.584	365.59	499.129	267.779	326.099	375.374	484.989	298.903	366.759	480.304	635.225	423.802	535.847
chr2R	11574190	11574389	200	*	9837	Twi-1	Twi	Twi	1	FALSE	#N/A	313.603	287.658	276.408	337.997	229.002	253.951	273.051	350.85	225.999	287.851	368.763	420.705	204.81	330.723
chr2R	11575530	11575729	200	*	9838	Twi-1	Twi	Twi	1	TRUE	VT15183.1	499.873	444.829	463.442	586.166	629.009	478.737	432.041	522.197	399.757	472.553	482.327	593.392	345.03	398.331
chr2R	11575737	11575936	200	*	9839	Cad-1	Cad	Cad	1	TRUE	VT15183.1	475.081	381.278	418.04	433.729	570.676	403.536	335.944	428.651	277.971	413.858	413.969	462.062	294.446	365.77
chr2R	11579697	11579896	200	*	9840	Twi-1	Twi	Twi	1	FALSE	#N/A	455.854	485.921	559.54	745.333	286.346	441.924	601.475	724.618	510.328	630.666	556.688	733.432	496.171	675.07
chr2R	11581435	11581672	238	*	9841	Bcd-1_Twi-1	Bcd_Twi	Bcd_Twi	2	FALSE	#N/A	587.257	618.542	684.296	974.337	405.12	565.319	662.717	873.821	594.418	674.7	689.224	1017.66	668.853	1014.98
chr2R	11581913	11582288	376	*	9842	Bcd-1_GAF-1	GAF_Bcd	Bcd_GAF	2	FALSE	#N/A	839.922	570.088	718.35	1053.29	804.064	656.893	680.245	1082.8	677.878	655.471	683.664	1173.89	694.434	990.548
chr2R	11586964	11587315	352	*	9843	Cad-2	Cad_Cad	Cad	2	FALSE	#N/A	218.2	233.463	238.642	494.91	169.531	243.098	252.745	375.27	242.314	256.139	352.51	435.524	168.017	307.705
chr2R	11590467	11590666	200	*	9844	Bcd-1	Bcd	Bcd	1	FALSE	#N/A	574.901	765.581	834.609	954.773	502.099	642.679	858.403	999.481	548.804	731.253	904.013	977.024	1011.26	911.449
chr2R	11590711	11590910	200	*	9845	Bcd-1	Bcd	Bcd	1	FALSE	#N/A	501.194	653.25	786.996	886.912	466.457	549.089	761.503	916.019	500.341	618.922	706.803	859.926	896.724	879.83
chr2R	11592147	11592346	200	*	9846	Twi-1	Twi	Twi	1	FALSE	#N/A	672.132	411.065	675.22	1230.1	553.583	571.192	683.547	1205.22	547.155	531.15	909.091	1117.98	807.725	1192.67
chr2R	11593130	11593329	200	*	9847	GAF-1	GAF	GAF	1	FALSE	#N/A	1276.07	703.256	1215.33	1878.37	1585.47	1003.1	1227.22	1775.67	945.233	859.871	1397.88	1725.82	1598.13	1911.6
chr2R	11593380	11593579	200	*	9848	Twi-1	Twi	Twi	1	FALSE	#N/A	762.105	475.454	608.795	1059.75	992.349	590.54	627.248	980.744	531.26	458.901	746.502	973.582	618.878	909.691
chr2R	11595581	11595780	200	*	9849	Bcd-1	Bcd	Bcd	1	FALSE	#N/A	207.952	196.772	246.218	352.597	194.349	216.753	228.857	243.361	196.88	140.903	186.76	248.827	241.734	296.516
chr2R	11596235	11596434	200	*	9850	Twi-1	Twi	Twi	1	FALSE	#N/A	247.848	231.788	315.695	499.843	178.824	193.35	276.431	341.008	218.622	192.754	323.825	374.225	259.319	388.034
chr2R	11597597	11597796	200	*	9851	Cad-1	Cad	Cad	1	FALSE	#N/A	642.604	778.032	850.622	1183.95	698.968	793.068	1027.04	1256.85	647.919	738.849	842.93	1285.32	756.939	968.321
chr2R	11597995	11598231	237	*	9852	Twi-1_Zld-1	Twi_Zld	Twi_Zld	2	FALSE	#N/A	864.807	903.873	1626.75	2154.87	828.099	1044.62	1622.56	1969.38	657.305	782.082	1074.57	1660.31	2620.81	2588.91
chr2R	11603435	11603774	340	*	9853	GAF-2	GAF_GAF	GAF	2	FALSE	#N/A	1839.45	893.847	1464.42	1861.71	2339.04	1251.19	1622.58	2193.53	1669.8	1180.98	1384.46	2113.59	2557.75	2729.83
chr2R	11604319	11604542	224	*	9854	Bcd-2	Bcd_Bcd	Bcd	2	FALSE	#N/A	558.783	337.489	579.791	680.082	528.952	434.553	590.664	746.648	555.072	541.639	745.779	1034.25	578.985	744.462
chr2R	11604896	11605348	453	*	9855	GAF-2_Twi-1	Twi_GAF_GAF	GAF_Twi	3	FALSE	#N/A	2149.71	775.272	1191.83	1431.84	2385.1	1377.68	1229	1819.69	1375.16	1048.96	1565.64	2158.61	1576.09	1564.13
chr2R	11605867	11606066	200	*	9856	Bcd-1	Bcd	Bcd	1	FALSE	#N/A	244.686	300.612	371.887	409.421	218.664	239.925	284.041	305.879	204.647	278.039	395.747	505.61	287.798	327.407
chr2R	11614280	11614479	200	*	9857	Twi-1	Twi	Twi	1	FALSE	#N/A	893.401	408.526	564.488	1021.99	833.939	611.431	603.316	1020.85	653.407	541.503	712.551	1131.66	606.681	991.188
chr2R	11616508	11616707	200	*	9858	Bcd-1	Bcd	Bcd	1	FALSE	#N/A	379.198	293.716	535.373	829.741	442.535	397.862	564.411	824.033	398.498	387.133	603.153	804.603	512.004	690.892
chr2R	11622441	11622663	223	*	9859	Twi-2	Twi_Twi	Twi	2	FALSE	#N/A	480.966	543.643	515.081	593.67	444.382	483.21	502.22	473.368	517.075	598.155	572.431	670.572	388.254	457.401
chr2R	11626446	11626801	356	*	9860	GAF-2_Twi-1	GAF_GAF_Twi	GAF_Twi	3	FALSE	#N/A	1302.22	654.784	996.827	1306.19	1737.71	1043.85	961.708	1323.24	1046.78	799.12	1282.85	1407.35	1614.03	1699.81
chr2R	11628108	11628307	200	*	9861	Zld-1	Zld	Zld	1	FALSE	#N/A	494.255	294.554	419.51	612.697	494.206	392.452	422.033	568.635	324.214	346.447	518.141	626.449	418.37	579.031
chr2R	11633123	11633378	256	*	9862	Bcd-1_Twi-2	Twi_Bcd_Twi	Bcd_Twi	3	FALSE	#N/A	998.598	578.333	751.127	1190.14	1300.25	776.265	740.014	1048.89	645.759	556.608	762.339	1174.25	929.302	1209.8
chr2R	11633512	11633711	200	*	9863	GAF-1	GAF	GAF	1	FALSE	#N/A	1031.36	749.78	909.968	1302.15	1397.02	924.154	950.138	1095.5	751.412	677.014	844.967	1186.15	1104.11	1255.51
chr2R	11634621	11635002	382	*	9864	Bcd-1_Zld-1	Bcd_Zld	Bcd_Zld	2	FALSE	#N/A	454.68	312.375	558.333	717.591	565.526	544.957	545.388	704.103	231.008	256.915	442.628	478.198	726.737	941.436
chr2R	11636003	11636363	361	*	9865	Dl-1_Twi-3	Dl_Twi_Twi_Twi	Dl_Twi	4	FALSE	#N/A	650.01	456.927	612.872	1018.84	794.678	520.629	535.29	883.536	604.704	512.254	721.541	1114.16	731.155	1127.33
chr2R	11637560	11637759	200	*	9866	GAF-1	GAF	GAF	1	FALSE	#N/A	436.013	360.98	325.542	380.567	868.872	487.849	318.349	410.18	290.026	372.89	342.287	482.525	225.293	260.238
chr2R	11638228	11638427	200	*	9867	Cad-1	Cad	Cad	1	FALSE	#N/A	750.71	521.739	605.327	679.586	1484.26	896.872	601.564	853.143	512.367	616.3	772.522	1023.14	801.916	871.693
chr2R	11638454	11638653	200	*	9868	Cad-1	Cad	Cad	1	FALSE	#N/A	702.728	550.856	659.45	960.967	1106.64	771.891	668.731	901.695	713.535	657.404	931.908	1260.4	941.368	1098.93
chr2R	11639538	11639874	337	*	9869	Cad-1_GAF-1_Twi-1	GAF_Twi_Cad	Cad_GAF_Twi	3	FALSE	#N/A	971.699	537.514	798.476	1198.59	880.889	759.154	820.915	1104.61	851.966	719.042	1100.57	1538.31	1074.78	1306.62
chr2R	11640025	11640312	288	*	9870	Cad-2	Cad_Cad	Cad	2	FALSE	#N/A	439.749	285.048	477.852	656.519	408.237	409.839	466.283	563.968	426.598	417.859	681.882	923.128	377.752	472.922
chr2R	11640736	11640935	200	*	9871	Bcd-1	Bcd	Bcd	1	FALSE	#N/A	998.718	704.535	1037.48	1318.08	973.707	912.166	1128.33	1357.37	944.723	882.214	1387.87	1559.19	1175.28	1179.61
chr2R	11644121	11644320	200	*	9872	Bcd-1	Bcd	Bcd	1	FALSE	#N/A	512.962	656.239	682.441	556.727	490.306	551.656	587.339	512.39	431.576	549.246	665.978	679.105	461.985	442.395
chr2R	11644342	11644541	200	*	9873	Bcd-1	Bcd	Bcd	1	FALSE	#N/A	428.647	582.407	643.559	477.213	450.073	524.187	639.845	512.713	388.151	443.969	536.322	542.618	555.489	431.571
chr2R	11644551	11645116	566	*	9874	Bcd-1_Twi-1_Zld-2	Bcd_Zld_Zld_Twi	Bcd_Twi_Zld	4	FALSE	#N/A	481.273	849.748	869.738	574.94	483.438	681.419	1041.68	643.941	360.921	423.817	399.967	402.467	1258.63	589.479
chr2R	11648480	11648799	320	*	9875	GAF-2	GAF_GAF	GAF	2	FALSE	#N/A	408.94	311.581	336.941	358.344	525.518	394.028	391.875	369.91	428.547	415.138	477.745	612.77	423.744	397.754
chr2R	11651544	11651743	200	*	9876	Twi-1	Twi	Twi	1	FALSE	#N/A	790.392	455.111	772.626	1318.74	931.795	741.458	887.423	1272.55	671.61	549.665	944.101	1156.12	789.879	970.469
chr2R	11652302	11652501	200	*	9877	Bcd-1	Bcd	Bcd	1	FALSE	#N/A	1771.15	881.996	1612.15	2343.26	1822.41	1322.69	1635.86	2400.27	1332.75	1069.98	1893.82	2137.52	2177.15	3033.43
chr2R	11655684	11656012	329	*	9878	Cad-2	Cad_Cad	Cad	2	FALSE	#N/A	255.867	297.438	313.099	332.021	293.754	322.607	303.153	295.725	287.927	363.669	416.782	461.431	246.282	282.59
chr2R	11657782	11657981	200	*	9879	GAF-1	GAF	GAF	1	FALSE	#N/A	382.6	197.037	191.496	219.614	372.912	243.495	131.845	235.275	193.221	167.333	146.819	203.873	167.423	204.295
chr2R	11658920	11659222	303	*	9880	Cad-1_Twi-2	Twi_Twi_Cad	Cad_Twi	3	FALSE	#N/A	929.094	669.369	931.538	1326.13	1165.97	761.567	906.424	1153.87	1082.16	867.195	1154.16	1589.85	384.198	414.141
chr2R	11660448	11660647	200	*	9881	Cad-1	Cad	Cad	1	FALSE	#N/A	649.943	433.198	589.649	923.22	695.105	601.779	654.695	874.791	641.051	464.626	773.111	837.394	914.382	1079.37
chr2R	11662864	11663063	200	*	9882	GAF-1	GAF	GAF	1	FALSE	#N/A	214.357	250.553	188.707	134.581	228.983	173.605	154.237	161.031	193.401	190.993	169.382	263.999	100.935	124.606
chr2R	11665546	11665745	200	*	9883	GAF-1	GAF	GAF	1	FALSE	#N/A	583.307	340.531	346.362	321.996	1203.57	530.027	373.12	442.675	436.464	470.276	415.429	420.385	287.276	266.793
chr2R	11666692	11666891	200	*	9884	GAF-1	GAF	GAF	1	FALSE	#N/A	641.043	362.055	395.029	489.957	885.33	411.448	355.413	464.796	400.867	346.127	389.195	553.175	450.933	545.692
chr2R	11672823	11673118	296	*	9885	Bcd-2	Bcd_Bcd	Bcd	2	FALSE	#N/A	298.832	423.825	478.207	509.392	281.942	397.807	507.855	620.757	362.451	455.639	530.829	538.313	352.099	381.278
chr2R	11673172	11673371	200	*	9886	Zld-1	Zld	Zld	1	FALSE	#N/A	460.257	710.557	688.971	719.209	567.821	721.141	874.693	888.861	417.451	629.374	588.83	621.557	870.114	684.802
chr2R	11680361	11680560	200	*	9887	Cad-1	Cad	Cad	1	FALSE	#N/A	195.023	221.841	316.76	295.217	213.327	218.99	232.182	261.613	281.3	270.973	385.484	396.89	213.139	188.749
chr2R	11690800	11691013	214	*	9888	Twi-2	Twi_Twi	Twi	2	FALSE	#N/A	371.859	158.476	241.259	465.124	443.636	325.912	265.151	496.263	185.754	152.142	346.548	356.263	209.228	380.236
chr2R	11691087	11691364	278	*	9889	Bcd-1_GAF-1_Twi-1	GAF_Twi_Bcd	Bcd_GAF_Twi	3	FALSE	#N/A	421.816	185.52	280.444	543.685	437.31	333.14	314.031	550.753	221.771	186.316	399.177	432.945	272.559	400.064
chr2R	11696629	11696954	326	*	9890	Cad-2	Cad_Cad	Cad	2	FALSE	#N/A	215.905	227.988	240.752	290.81	193.64	220.731	241.721	233.38	193.431	255.118	243.18	357.027	171.32	172.538
chr2R	11703281	11703480	200	*	9891	Twi-1	Twi	Twi	1	FALSE	#N/A	321.249	338.467	386.845	323.049	265.857	296.559	304.693	317.65	308.26	388.179	373.733	403.419	307.266	252.026
chr2R	11709571	11709770	200	*	9892	Twi-1	Twi	Twi	1	TRUE	VT15250.1	252.799	220.845	269.309	395.108	193.23	213.855	232.193	313.988	206.806	214.912	264.872	346.458	208.663	239.682
chr2R	11710213	11710412	200	*	9893	Twi-1	Twi	Twi	1	TRUE	VT15250.1	791.166	484.069	681.508	868.679	1090.73	699.688	782.891	940.902	770.665	554.441	930.14	945.417	1106.08	994.415
chr2R	11710470	11710669	200	*	9894	Cad-1	Cad	Cad	1	TRUE	VT15250.1	458.269	391.357	496.492	596.539	660.303	464.512	447.003	699.586	477.879	444.868	635.55	784.749	444.4	551.983
chr2R	11712312	11712511	200	*	9895	Bcd-1	Bcd	Bcd	1	FALSE	#N/A	518.86	299.642	443.109	615.149	539.793	391.075	384.846	550.002	434.035	369.48	540.476	708.498	549.159	647.092
chr2R	11715264	11715463	200	*	9896	Bcd-1	Bcd	Bcd	1	FALSE	#N/A	223.097	346.941	359.424	340.805	355.017	355.199	314.31	320.134	293.835	389.275	520.901	482.547	295.779	305.357
chr2R	11715804	11716153	350	*	9897	Cad-2	Cad_Cad	Cad	2	TRUE	VT15253.1	215.705	244.23	239.342	239.316	361.809	258.843	198.141	171.497	163.472	215.909	271.464	249.778	154.126	153.903
chr2R	11716837	11717036	200	*	9898	Twi-1	Twi	Twi	1	TRUE	VT15253.1	264.714	252.343	325.359	420.568	339.155	288.648	297.284	324.188	212.294	294.917	427.327	433.355	263.752	282.151
chr2R	11718321	11718814	494	*	9899	Twi-4	Twi_Twi_Twi_Twi	Twi	4	FALSE	#N/A	229.528	269.802	293.415	343.466	288.417	277.817	284.732	305.255	188.123	261.297	371.992	381.374	233.071	278.685
chr2R	11728156	11728517	362	*	9900	Bcd-4_Twi-1	Bcd_Bcd_Twi_Bcd_Bcd	Bcd_Twi	5	FALSE	#N/A	121.876	161.201	204.832	159.544	215.063	204.997	194.526	139.615	126.675	183.287	262.058	210.712	190.267	159.729
chr2R	11729084	11729283	200	*	9901	Cad-1	Cad	Cad	1	FALSE	#N/A	140.436	228.076	207.6	175.802	158.894	222.262	178.281	129.484	143.379	185.158	203.199	238.745	120.099	110.065
chr2R	11733040	11733543	504	*	9902	Twi-1_Zld-2	Zld_Zld_Twi	Twi_Zld	3	TRUE	pyr	700.553	805.703	1168.99	1649.03	691.074	863.641	1279.18	1598.58	369.678	442.849	431.186	550.564	1893.63	1928.71
chr2R	11734906	11735105	200	*	9903	Cad-1	Cad	Cad	1	FALSE	#N/A	127.68	166.756	241.948	229.559	156.525	204.82	223.122	183.8	117.618	167.641	254.77	205.965	150.113	131.161
chr2R	11735477	11735676	200	*	9904	Twi-1	Twi	Twi	1	FALSE	#N/A	296.924	459.388	678.039	672.847	360.279	432.162	597.96	665.751	435.774	540.211	638.766	726.449	647.023	586.616
chr2R	11741464	11741663	200	*	9905	Dl-1	Dl	Dl	1	FALSE	#N/A	137.754	161.165	190.107	276.458	115.901	158.08	158.444	208.359	156.664	138.343	187.001	207.625	143.609	215.409
chr2R	11742169	11742538	370	*	9906	Twi-1_Zld-1	Zld_Twi	Twi_Zld	2	FALSE	#N/A	526.399	545.415	688.475	1010.69	488.309	580.315	745.916	1059.22	231.607	320.226	272.897	465.537	1192.86	1541.55
chr2R	11753058	11753257	200	*	9907	Twi-1	Twi	Twi	1	FALSE	#N/A	306.064	411.7	491.269	598.117	330.515	369.17	388.439	425.451	343.197	441.999	500.683	566.533	378.737	472.131
chr2R	11755016	11755271	256	*	9908	Cad-2	Cad_Cad	Cad	2	FALSE	#N/A	537.807	501.246	610.702	707.08	550.094	529.113	504.34	566.879	589.5	595.016	693.11	792.462	688.466	476.676
chr2R	11755593	11755792	200	*	9909	Bcd-1	Bcd	Bcd	1	FALSE	#N/A	448.342	363.792	369.585	533.193	341.824	343.63	339.135	412.432	393.04	426.045	454.954	655.477	435.1	569.613
chr2R	11755826	11756025	200	*	9910	Twi-1	Twi	Twi	1	FALSE	#N/A	420.495	238.948	250.507	389.183	528.41	328.656	330.388	442.79	321.425	285.228	323.436	475.464	442.068	574.121
chr2R	11756463	11756662	200	*	9911	Cad-1	Cad	Cad	1	FALSE	#N/A	229.995	246.567	379.463	453.272	313.87	275.503	318.003	425.047	269.334	303.041	308.041	448.539	285.19	349.521
chr2R	11764060	11764259	200	*	9912	Cad-1	Cad	Cad	1	FALSE	#N/A	132.177	252.916	259.067	206.899	155.946	165.066	167.37	150.646	157.444	240.296	256.163	188.966	113.827	116.005
chr2R	11765933	11766132	200	*	9913	Twi-1	Twi	Twi	1	FALSE	#N/A	116.232	175.38	190.238	186.691	124.932	127.031	163.944	146.303	116.358	167.382	185.286	227.125	140.263	185.221
chr2R	11776183	11776382	200	*	9914	Twi-1	Twi	Twi	1	FALSE	#N/A	272.573	396.463	382.961	353.619	378.118	329.251	276.878	279.876	301.332	415.114	476.003	422.808	341.452	278.861
chr2R	11777113	11777312	200	*	9915	Bcd-1	Bcd	Bcd	1	FALSE	#N/A	130.429	238.516	265.486	236.338	112.224	173.804	201.522	136.553	209.745	232.935	280.401	242.961	208.866	110.567
chr2R	11777885	11778084	200	*	9916	Cad-1	Cad	Cad	1	FALSE	#N/A	249.636	400.819	415.839	427.575	311.407	298.058	328.379	338.339	287.088	399.812	432.003	477.257	289.84	290.702
chr2R	11779308	11779507	200	*	9917	Bcd-1	Bcd	Bcd	1	FALSE	#N/A	115.925	153.758	141.317	134.879	162.067	136.749	165.662	93.6963	104.543	142.984	143.402	149.823	107.033	82.5017
chr2R	11783620	11783819	200	*	9918	Cad-1	Cad	Cad	1	FALSE	#N/A	139.983	233.913	214.243	187.157	160.201	200.358	199.491	177.55	176.097	235.052	186.733	189.409	139.133	125.159
chr2R	11787626	11787849	224	*	9919	Cad-2	Cad_Cad	Cad	2	FALSE	#N/A	317.272	356.306	384.046	378.046	248.764	304.812	353.528	343.064	279.56	381.999	386.355	430.356	418.993	383.715
chr2R	11794405	11794680	276	*	9920	Bcd-1_Dl-3_Zld-1	Zld_Dl_Bcd_Dl_Dl	Bcd_Dl_Zld	5	TRUE	ths_Neu4_early_embryonic_NR	736.113	1169.37	1666.59	2093.18	516.617	607.563	1130.28	1526.86	557.801	599.152	904.656	1135.07	1975.81	2072.26
chr2R	11794822	11795053	232	*	9921	Cad-3	Cad_Cad_Cad	Cad	3	FALSE	#N/A	519.968	605.651	866.026	850.396	305.585	397.961	518.298	422.459	279.5	406.731	598.263	515.161	929.649	704.981
chr2R	11795516	11795715	200	*	9922	Bcd-1	Bcd	Bcd	1	FALSE	#N/A	564.24	549.551	975.642	1277.73	514.863	486.989	764.058	1006.7	339.959	349.771	629.481	635.878	1572.15	1545.78
chr2R	11795852	11796082	231	*	9923	Twi-2	Twi_Twi	Twi	2	FALSE	#N/A	732.216	658.153	1070.46	1748.3	891.936	676.042	809.769	1262.54	397.718	412.258	559.609	773.759	1259.25	1738.12
chr2R	11800079	11800400	322	*	9924	Cad-2_Twi-1	Cad_Twi_Cad	Cad_Twi	3	FALSE	#N/A	508.719	469.546	658.893	1075.15	507.828	568.933	667.314	1007.86	495.693	442.246	670.614	937.128	968.181	1068.44
chr2R	11811262	11811461	200	*	9925	Twi-1	Twi	Twi	1	FALSE	#N/A	1067.96	821.566	870.468	1294.16	1244.3	884.565	1038.58	1345.09	940.014	1024.19	1050.44	1323.35	1822.55	2001.85
chr2R	11818654	11818928	275	*	9926	Bcd-2	Bcd_Bcd	Bcd	2	FALSE	#N/A	144.719	187.954	161.65	127.286	167.385	164.372	166.51	139.846	191.152	191.19	193.566	182.415	103.846	113.531
chr2R	11823675	11823973	299	*	9927	Cad-2	Cad_Cad	Cad	2	FALSE	#N/A	291.307	364.824	388.732	450.325	311.818	299.534	366.359	414.985	263.276	317.26	316.442	425.442	304.557	330.961
chr2R	11839222	11839539	318	*	9928	Bcd-1_Dl-1_Twi-1	Dl_Twi_Bcd	Bcd_Dl_Twi	3	FALSE	#N/A	482.594	283.611	335.379	520.806	435.332	318.001	263.668	453.256	414.152	323.452	471.876	620.816	387.878	543.62
chr2R	11843892	11844259	368	*	9929	Bcd-2	Bcd_Bcd	Bcd	2	FALSE	#N/A	339.502	385.555	336.515	379.059	475.34	387.516	332.24	356.591	328.413	416.025	362.331	416.821	252.569	304.628
chr2R	11845564	11845763	200	*	9930	Twi-1	Twi	Twi	1	FALSE	#N/A	248.889	317.296	294.48	268.835	192.577	279.921	246.418	221.436	261.777	313.961	271.156	305.776	187.196	232.11
chr2R	11852644	11852843	200	*	9931	Bcd-1	Bcd	Bcd	1	FALSE	#N/A	726.466	474.034	779.745	1267.26	739.368	646.216	721.694	1130.24	571.626	544.938	997.815	1234.27	722.956	1047.42
chr2R	11853183	11853407	225	*	9932	Bcd-2	Bcd_Bcd	Bcd	2	FALSE	#N/A	443.338	279.899	549.53	782.197	353.785	417.309	467.789	739.59	322.355	357.539	654.643	766.123	473.125	626.925
chr2R	11860401	11860600	200	*	9933	Twi-1	Twi	Twi	1	FALSE	#N/A	364.187	494.571	537.442	555.973	369.796	464.622	448.956	657.641	431.006	544.753	584.101	664.01	460.479	492.26
chr2R	11866999	11867331	333	*	9934	Bcd-2	Bcd_Bcd	Bcd	2	FALSE	#N/A	165.068	221.004	276.905	347.932	164.884	197.791	292.275	247.935	163.112	201.654	205.115	303.098	282.959	353.753
chr2R	11868103	11868488	386	*	9935	Bcd-2_Twi-2_Zld-1	Twi_Zld_Twi_Bcd_Bcd	Bcd_Twi_Zld	5	FALSE	#N/A	349.309	513.627	757.85	853.086	283.659	405.476	614.35	622.928	257.908	398.224	518.074	488.091	1088.41	940.796
chr2R	11877599	11877798	200	*	9936	Bcd-1	Bcd	Bcd	1	FALSE	#N/A	287.01	419.76	412.462	322.076	221.724	378.602	327.777	338.732	253.05	434.663	403.719	437.97	272.327	282.402
chr2R	11879293	11879492	200	*	9937	Bcd-1	Bcd	Bcd	1	FALSE	#N/A	260.818	329.314	285.961	278.215	203.4	272.407	288.548	238.255	301.063	360.875	351.974	315.593	186.848	206.644
chr2R	11885467	11885666	200	*	9938	Twi-1	Twi	Twi	1	FALSE	#N/A	1209.86	618.172	928.547	1384.88	1331.09	901.048	1012.12	1328.04	864.381	791.635	1105.59	1380.02	1345.53	1618.78
chr2R	11885881	11886130	250	*	9939	Bcd-1_Twi-1	Bcd_Twi	Bcd_Twi	2	FALSE	#N/A	395.343	209.928	322.966	523.149	320.513	311.103	364.216	551.423	288.677	214.826	427.112	567.562	338.772	526.064
chr2R	11892095	11892652	558	*	9940	Twi-2_Zld-1	Zld_Twi_Twi	Twi_Zld	3	TRUE	VT15341.1	864.527	470.754	757.759	1306.45	736.513	602.242	598.384	1052.78	622.488	474.018	772.187	1244.04	623.948	1015.05
chr2R	11892881	11893080	200	*	9941	GAF-1	GAF	GAF	1	TRUE	VT15341.1	1729.19	867.667	1481.32	2147.09	1993.45	1206.23	1327.78	2108.63	1465.61	1095.33	1499.98	2146.31	1911.79	2429.64
chr2R	11901591	11901945	355	*	9942	Bcd-1_Cad-1	Bcd_Cad	Bcd_Cad	2	FALSE	#N/A	432.343	410.404	512.758	528.796	398.234	428.107	457.971	511.362	393.04	416.911	635.282	646.934	456.206	442.96
chr2R	11903765	11903964	200	*	9943	Bcd-1	Bcd	Bcd	1	FALSE	#N/A	1148.52	663.875	1045.85	1333.56	1193.6	936.439	1048.47	1404.08	840.99	810.051	1196.22	1323.74	1199.37	1469.16
chr2R	11915766	11915965	200	*	9944	Zld-1	Zld	Zld	1	FALSE	#N/A	294.135	430.368	417.198	322.364	433.316	404.198	380.685	342.66	282.889	438.454	407.926	379.039	321.78	286.709
chr2R	11918239	11918438	200	*	9945	Twi-1	Twi	Twi	1	FALSE	#N/A	182.867	220.113	262.484	205.45	297.673	219.023	210.648	177.943	220.241	265.175	286.336	226.859	172.001	186.062
chr2R	11922165	11922471	307	*	9946	Twi-3	Twi_Twi_Twi	Twi	3	FALSE	#N/A	373.34	557.637	618.034	756.162	515.982	456.149	598.63	573.914	582.152	664.975	810.278	1000.52	617.951	596.888
chr2R	11926090	11926289	200	*	9947	Twi-1	Twi	Twi	1	FALSE	#N/A	219.921	303.372	219.252	259.237	215.716	270.093	290.947	225.444	272.543	392.168	206.482	300.022	154.806	175.238
chr2R	11929397	11929596	200	*	9948	Twi-1	Twi	Twi	1	FALSE	#N/A	168.577	180.283	178.972	131.256	139.32	180.337	172.825	192.429	121.637	207.735	207.728	209.938	124.763	136.235
chr2R	11931436	11931635	200	*	9949	Cad-1	Cad	Cad	1	FALSE	#N/A	261.885	323.75	340.257	457.004	329.526	343.839	350.493	443.148	292.036	442.393	455.517	525.453	291.882	349.898
chr2R	11938957	11939156	200	*	9950	Cad-1	Cad	Cad	1	FALSE	#N/A	115.178	199.62	227.457	207.495	162.123	224.488	219.306	175.217	133.602	157.682	156.881	178.132	170.827	166.661
chr2R	11939389	11939601	213	*	9951	Zld-2	Zld_Zld	Zld	2	FALSE	#N/A	153.366	210.942	197.074	168.557	879.583	359.827	146.55	166.623	158.733	159.332	155.689	149.812	105.005	121.894
chr2R	11946713	11946939	227	*	9952	Twi-2	Twi_Twi	Twi	2	FALSE	#N/A	147.548	191.975	214.415	258.731	183.172	204.335	206.107	192.961	124.216	184.555	221.93	196.248	186.718	196.924
chr2R	11948348	11948626	279	*	9953	Cad-1_Twi-1	Twi_Cad	Cad_Twi	2	FALSE	#N/A	320.622	349.587	466.16	654.236	223.031	273.288	401.861	460.638	339.239	413.846	529.704	817.595	507.904	634.572
chr2R	11948690	11948889	200	*	9954	Cad-1	Cad	Cad	1	FALSE	#N/A	257.802	348.52	468.857	546.226	281.084	283.337	395.847	411.635	285.258	402.57	583.083	765.946	358.11	376.419
chr2R	11950956	11951155	200	*	9955	Twi-1	Twi	Twi	1	FALSE	#N/A	283.167	411.55	491.938	527.02	715.37	402.324	392.11	441.67	441.502	467.592	533.415	564.143	464.289	508.76
chr2R	11953910	11954230	321	*	9956	Cad-3	Cad_Cad_Cad	Cad	3	FALSE	#N/A	140.183	178.757	184.985	180.626	189.927	194.97	203.385	147.62	147.038	194.083	195.696	186.399	127.791	104.54
chr2R	11957482	11957703	222	*	9957	Cad-2	Cad_Cad	Cad	2	FALSE	#N/A	273.04	326.44	452.56	485.273	394.782	401.156	449.034	603.417	372.467	413.526	523.085	718.326	359.805	438.49
chr2R	11960249	11960448	200	*	9958	Twi-1	Twi	Twi	1	FALSE	#N/A	389.419	403.632	497.445	548.161	435.91	463.575	443.455	487.207	430.586	487.375	669.448	726.648	423.758	541.209
chr2R	11965808	11966007	200	*	9959	Twi-1	Twi	Twi	1	FALSE	#N/A	479.818	538.705	552.978	610.524	444.177	504.046	568.293	513.718	464.444	664.84	705.785	705.953	482.323	465.601
chr2R	11967953	11968152	200	*	9960	Twi-1	Twi	Twi	1	FALSE	#N/A	705.837	672.358	775.922	881.572	716.77	647.428	722.787	909.516	645.34	757.979	866.082	921.922	788.416	790.221
chr2R	11982027	11982595	569	*	9961	Bcd-2_Twi-1_Zld-3	Zld_Bcd_Zld_Twi_Zld_Bcd	Bcd_Twi_Zld	6	FALSE	#N/A	980.892	1514.1	2169.62	2518.5	998.693	1428.61	2191.29	2338.25	478.239	507.441	640.655	690.293	3548.45	2936.06
chr2R	11984738	11984937	200	*	9962	Twi-1	Twi	Twi	1	FALSE	#N/A	790.272	652.192	784.877	1153.12	702.905	648.497	717.398	962.873	594.868	557.605	679.51	905.067	799.338	1159.88
chr2R	11985187	11985386	200	*	9963	Bcd-1	Bcd	Bcd	1	FALSE	#N/A	974.727	589.108	1086.5	1804.57	900.688	881.645	1017.42	1554.38	586.231	580.527	947.169	1299.3	1650.77	2136.4
chr2R	11989122	11989321	200	*	9964	Twi-1	Twi	Twi	1	FALSE	#N/A	1292.45	812.828	1188.89	1526.97	1357.2	1055.87	1091.42	1517.5	1016.16	983.244	1404.12	1550.16	1205.48	1362.6
chr2R	11992886	11993085	200	*	9965	Cad-1	Cad	Cad	1	FALSE	#N/A	463.66	406.762	398.548	300.587	407.882	352.676	376.01	274.666	328.503	453.879	363.859	427.434	286.204	214.906
chr2R	11997409	11997608	200	*	9966	GAF-1	GAF	GAF	1	FALSE	#N/A	213.583	222.829	220.003	177.867	222.06	186.949	139.912	131.032	152.436	179.36	176.818	195.009	128.153	90.3375
chr2R	11999040	11999256	217	*	9967	Cad-2	Cad_Cad	Cad	2	FALSE	#N/A	163.787	171.835	144.319	107.852	133.087	139.955	137.435	128.282	137.351	165.524	129.977	128.054	115.174	74.6408
chr2R	12000487	12000729	243	*	9968	Twi-2	Twi_Twi	Twi	2	FALSE	#N/A	192.608	233.322	280.809	159.157	168.075	174.068	214.832	137.605	242.164	226.361	223.484	192.884	142.276	97.6333
chr2R	12004585	12005091	507	*	9969	Twi-3	Twi_Twi_Twi	Twi	3	FALSE	#N/A	209.5	225.139	237.75	185.509	208.886	240.443	213.516	228.297	211.724	255.93	183.276	257.558	148.259	180.537
chr2R	12010987	12011186	200	*	9970	Cad-1	Cad	Cad	1	FALSE	#N/A	342.398	207.221	177.319	190.552	281.55	175.126	186.627	186.526	139.42	264.695	164.331	245.407	105.599	117.888
chr2R	12012490	12012689	200	*	9971	Twi-1	Twi	Twi	1	FALSE	#N/A	429.515	302.279	292.127	322.532	256.769	329.339	214.364	301.131	253.649	332.98	288.734	392.895	181.054	212.596
chr2R	12017741	12018031	291	*	9972	Bcd-1_Twi-1	Twi_Bcd	Bcd_Twi	2	FALSE	#N/A	1363.17	685.347	1110.6	1546.5	909.197	831.831	1094.4	1575.46	1039.37	870.802	1230.09	1400.99	1694.95	1945.53
chr2R	12019741	12019940	200	*	9973	Cad-1	Cad	Cad	1	TRUE	VT15409.1	1344.93	569.744	796.701	1179.09	1670.3	1032.89	845.461	1365.71	606.264	607.265	893.174	1201.18	1101.36	1400.36
chr2R	12021230	12021429	200	*	9974	Cad-1	Cad	Cad	1	TRUE	VT15409.1	224.565	235.818	244.22	216.428	286.402	292.218	303.61	234.223	142.389	239.496	254.301	273.86	207.693	153.3
chr2R	12025009	12025208	200	*	9975	Cad-1	Cad	Cad	1	FALSE	#N/A	1268.44	561.94	732.944	1346.13	1170.71	872.566	942.362	1516.49	722.112	666.551	1058.95	1447.8	1279.27	1895.33
chr2R	12026837	12027036	200	*	9976	Dl-1	Dl	Dl	1	TRUE	Unspecified_HC_12	744.946	842.729	1302.13	1613.98	737.128	844.436	1109.24	1448.95	738.816	673.925	993.836	1227.74	2080.16	2030.55
chr2R	12027068	12027349	282	*	9977	Bcd-3	Bcd_Bcd_Bcd	Bcd	3	TRUE	Unspecified_HC_12	608.539	689.403	980.632	1292.37	644.665	652	932.142	1220.11	518.815	628.364	862.398	1132.5	1311.62	1333.63
chr2R	12039157	12039356	200	*	9978	Bcd-1	Bcd	Bcd	1	FALSE	#N/A	742.504	562.698	665.444	898.565	595.196	612.786	620.576	805.458	544.786	609.603	680.261	896.723	433.681	590.032
chr2R	12047869	12048068	200	*	9979	Cad-1	Cad	Cad	1	FALSE	#N/A	183.815	264.67	229.728	172.07	181.156	199.443	239.68	157.069	166.98	271.059	223.136	176.593	163.309	147.411
chr2R	12054809	12055008	200	*	9980	GAF-1	GAF	GAF	1	FALSE	#N/A	223.737	388.227	314.904	222.423	319.468	293.672	289.318	192.626	276.021	441.532	290.436	210.524	211.43	157.055
chr2R	12063456	12063655	200	*	9981	Twi-1	Twi	Twi	1	FALSE	#N/A	166.575	319.809	219.851	205.986	203.344	205.944	249.888	195.178	226.089	304.642	265.193	233.123	148.273	135.72
chr2R	12070927	12071126	200	*	9982	GAF-1	GAF	GAF	1	FALSE	#N/A	112.896	171.253	127.049	90.323	138.797	146.39	112.643	85.0094	95.126	165.487	75.1781	77.6781	56.1602	56.7968
chr2R	12072763	12073079	317	*	9983	Cad-2	Cad_Cad	Cad	2	FALSE	#N/A	210.341	401.242	331.15	257.361	202.952	239.209	235.395	159.657	262.646	419.57	272.777	211.122	199.972	148.93
chr2R	12077870	12078069	200	*	9984	Twi-1	Twi	Twi	1	FALSE	#N/A	172.206	280.066	225.185	219.098	168.449	184.844	225.153	168.725	169.799	235.594	224.328	193.836	179.156	165.719
chr2R	12083979	12084178	200	*	9985	Twi-1	Twi	Twi	1	FALSE	#N/A	198.078	298.372	247.191	181.5	176.995	204.677	200.306	132.002	178.796	329.533	247.199	204.205	171.783	126.98
chr2R	12087699	12087898	200	*	9986	Cad-1	Cad	Cad	1	FALSE	#N/A	152.925	183.986	129.401	100.914	147.679	139.867	152.162	74.0121	107.961	159.098	118.575	114.807	98.2116	71.1122
chr2R	12088915	12089114	200	*	9987	GAF-1	GAF	GAF	1	FALSE	#N/A	84.7821	96.8209	114.869	76.447	67.4578	86.0534	69.8665	44.9479	60.4584	76.8652	62.4229	50.4315	47.353	38.6389
chr2R	12092915	12093114	200	*	9988	Zld-1	Zld	Zld	1	FALSE	#N/A	282.193	465.349	344.334	257.54	234.059	303.402	249.208	157.439	155.045	360.69	255.131	245.518	244.573	117.599
chr2R	12093439	12093638	200	*	9989	Twi-1	Twi	Twi	1	FALSE	#N/A	137.501	203.862	143.67	102.115	116.759	168.327	132.95	74.3817	144.548	161.621	133.782	120.097	87.7386	79.1991
chr2R	12099255	12099454	200	*	9990	GAF-1	GAF	GAF	1	FALSE	#N/A	288.598	333.512	385.75	330.086	264.812	281.222	275.26	210.15	231.367	337.116	301.57	321.834	248.035	250.757
chr2R	12099610	12099809	200	*	9991	Cad-1	Cad	Cad	1	FALSE	#N/A	217.039	327.577	280.728	248.914	205.415	222.538	234.224	210.265	176.517	280.969	221.341	237.837	162.773	170.88
chr2R	12101166	12101365	200	*	9992	GAF-1	GAF	GAF	1	FALSE	#N/A	169.858	260.552	159.429	113.509	127.284	167.666	162.103	89.8611	156.964	199.66	103.623	139.342	118.52	90.5384
chr2R	12102410	12102636	227	*	9993	GAF-2	GAF_GAF	GAF	2	FALSE	#N/A	200.267	232.255	200.907	232.944	223.572	213.679	222.129	175.009	183.564	218.753	247.146	267.707	180.866	191.499
chr2R	12104485	12104684	200	*	9994	Cad-1	Cad	Cad	1	FALSE	#N/A	129.335	246.329	189.599	214.989	161.432	194.077	185.902	151.27	207.226	296.369	228.482	252.058	155.603	122.07
chr2R	12111247	12111446	200	*	9995	GAF-1	GAF	GAF	1	FALSE	#N/A	488.932	459.396	447.946	680.866	406.912	402.269	508.859	667.853	371.477	471.002	498.566	526.283	829.192	887.942
chr2R	12114256	12114455	200	*	9996	Twi-1	Twi	Twi	1	FALSE	#N/A	410.527	256.311	265.983	480.945	164.94	204.765	211.206	248.802	212.234	259.438	341.35	406.241	315.277	464.421
chr2R	12114682	12114881	200	*	9997	Dl-1	Dl	Dl	1	FALSE	#N/A	146.187	157.911	161.072	302.403	127.209	120.816	134.712	159.045	140.41	149.471	185.192	218.083	147.201	200.591
chr2R	12119026	12119225	200	*	9998	GAF-1	GAF	GAF	1	FALSE	#N/A	946.974	584.108	471.321	743.11	714.363	611.409	529.399	903.682	572.945	659.3	543.209	815.105	525.823	895.037
chr2R	12119294	12119737	444	*	9999	Bcd-2_Dl-3	Dl_Dl_Dl_Bcd_Bcd	Bcd_Dl	5	FALSE	#N/A	595.89	424.945	400.09	570.672	472.597	409.861	389.03	458.004	376.756	506.099	599.187	568.824	552.679	686.058
chr2R	12122240	12122439	200	*	10000	Cad-1	Cad	Cad	1	FALSE	#N/A	116.459	147.462	140.749	98.0252	200.601	186.783	234.09	198.228	229.898	310.12	253.858	251.472	159.659	145.992
chr2R	12124020	12124270	251	*	10001	Cad-2	Cad_Cad	Cad	2	FALSE	#N/A	225.859	427.555	368.054	297.808	216.388	286.621	308.631	197.651	245.043	331.773	242.269	228.574	205.201	183.94
chr2R	12127463	12127662	200	*	10002	Bcd-1	Bcd	Bcd	1	FALSE	#N/A	196.557	256.963	250.467	135.633	165.332	206.043	172.167	130.593	174.268	278.901	194.812	141.666	139.394	149.947
chr2R	12130012	12130211	200	*	10003	Cad-1	Cad	Cad	1	FALSE	#N/A	199.706	276.248	226.006	150.115	202.187	215.905	217.767	150.554	220.571	303.115	226.888	154.382	124.329	103.121
chr2R	12133688	12133887	200	*	10004	Cad-1	Cad	Cad	1	FALSE	#N/A	265.128	373.404	326.901	239.257	299.912	332.655	299.973	218.767	265.345	378.651	348.906	330.765	217.079	179.733
chr2R	12137009	12137365	357	*	10005	Twi-2	Twi_Twi	Twi	2	FALSE	#N/A	348.856	418.966	407.371	414.146	323.984	386.535	377.561	383.795	425.308	461.376	405.34	442.551	304.485	347.863
chr2R	12144952	12145151	200	*	10006	Cad-1	Cad	Cad	1	FALSE	#N/A	276.683	432.819	400.637	449.61	303.084	335.156	379.491	345.49	320.016	349.451	469.786	525.066	333.876	326.139
chr2R	12151309	12151508	200	*	10007	Bcd-1	Bcd	Bcd	1	FALSE	#N/A	427.206	293.046	475.581	661.879	301.853	368.256	411.166	577.969	362.181	368.335	554.557	678.928	338.323	402.777
chr2R	12161660	12161934	275	*	10008	Cad-2	Cad_Cad	Cad	2	FALSE	#N/A	421.869	465.155	597.589	676.261	398.011	464.545	500.948	630.818	428.637	500.153	600.46	580.4	405.478	539.476
chr2R	12162764	12163165	402	*	10009	Bcd-2_Zld-1	Bcd_Zld_Bcd	Bcd_Zld	3	FALSE	#N/A	943.505	596.436	1077.98	1507.04	867.51	852.083	1128.5	1699.4	801.644	685.952	1419.01	1314.02	1289.67	1453.39
chr2R	12164573	12164893	321	*	10010	Cad-2	Cad_Cad	Cad	2	FALSE	#N/A	198.732	197.257	319.609	403.297	225.681	209.701	328.402	374.958	172.109	201.987	304.745	275.94	343.176	465.425
chr2R	12168453	12168805	353	*	10011	Cad-1_Twi-1	Cad_Twi	Cad_Twi	2	FALSE	#N/A	1339.95	784.267	1311.81	1584.15	1581.07	1034.06	1218.29	1612.39	1179	1067.08	1617.64	1667.57	1758.68	1816.76
chr2R	12173242	12173441	200	*	10012	Twi-1	Twi	Twi	1	FALSE	#N/A	1121.13	513.203	998.257	1593.74	828.976	700.779	912.806	1261.15	705.318	592.381	1021.61	1183.9	1044.91	1067.9
chr2R	12173662	12173917	256	*	10013	Twi-2	Twi_Twi	Twi	2	FALSE	#N/A	1099.05	536.245	815.675	1108.83	1352.16	813.805	800.888	1052.23	825.815	686.986	1103.98	1375.21	819.415	1084.18
chr2R	12180022	12180221	200	*	10014	Twi-1	Twi	Twi	1	FALSE	#N/A	598.959	282.209	481.199	662.296	638.097	506.161	551.479	817.749	402.276	369.012	626.024	788.346	516.103	584.067
chr2R	12187970	12188169	200	*	10015	Twi-1	Twi	Twi	1	FALSE	#N/A	447.741	474.493	503.246	438.186	399.13	458.033	465.703	530.087	389.471	564.967	573.074	605.92	461.826	395.757
chr2R	12190857	12191056	200	*	10016	Bcd-1	Bcd	Bcd	1	FALSE	#N/A	302.341	396.419	358.389	303.604	266.808	283.491	290.155	246.538	292.216	315.068	293.665	279.758	210.387	197.577
chr2R	12201443	12201642	200	*	10017	Bcd-1	Bcd	Bcd	1	FALSE	#N/A	658.256	779.769	1089.13	1099.07	545.597	711.764	920.616	882.67	525.862	550.428	582.252	664.84	917.568	712.403
chr2R	12208712	12208911	200	*	10018	Cad-1	Cad	Cad	1	FALSE	#N/A	252.438	595.854	917.28	819.299	330.515	642.403	1114.74	1006.84	126.885	153.423	227.49	245.152	1245.52	1004.51
chr2R	12208916	12209459	544	*	10019	Bcd-4_Cad-1_Dl-1_Zld-2	Zld_Cad_Bcd_Bcd_Dl_Bcd_Zld_Bcd	Bcd_Cad_Dl_Zld	8	FALSE	#N/A	565.761	1179.72	1890.95	1569.02	620.257	995.994	2048.61	1904.71	246.452	289.426	314.593	419.079	2796.68	2146.21
chr2R	12211112	12211388	277	*	10020	Twi-1_Zld-1	Zld_Twi	Twi_Zld	2	FALSE	#N/A	633.984	636.672	1251.04	1744.46	527.795	708.238	1184.99	1503.33	487.686	463.136	773.205	1012.83	1678.07	1721.86
chr2R	12212599	12212798	200	*	10021	GAF-1	GAF	GAF	1	FALSE	#N/A	174.274	274.872	248.408	235.118	234.768	224.124	264.616	196.079	159.303	191.523	142.237	202.722	197.741	196.585
chr2R	12213316	12213561	246	*	10022	Twi-2	Twi_Twi	Twi	2	FALSE	#N/A	381.439	393.562	514.432	618.732	251.339	346.318	438.535	470.526	256.858	267.428	239.134	308.72	486.596	426.209
chr2R	12215218	12215606	389	*	10023	Cad-2	Cad_Cad	Cad	2	FALSE	#N/A	159.624	202.786	189.397	124.209	98.1917	198.43	242.29	113.958	97.1353	161.006	172.035	128.674	132.108	91.8444
chr2R	12226454	12226653	200	*	10024	Bcd-1	Bcd	Bcd	1	FALSE	#N/A	188.458	313.142	265.101	158.919	188.677	204.721	263.344	201.913	192.021	229.303	258.709	212.184	210.677	138.696
chr2R	12229090	12229289	200	*	10025	Cad-1	Cad	Cad	1	FALSE	#N/A	219.067	301.141	343.208	336.647	466.383	295.347	311.577	314.058	254.879	350.448	381.799	484.727	267.474	290.363
chr2R	12230786	12230985	200	*	10026	Twi-1	Twi	Twi	1	FALSE	#N/A	249.116	353.634	296.031	228.865	263.58	307.544	317.959	269.93	316.417	392.328	341.47	278.331	221.932	199.674
chr2R	12231273	12231490	218	*	10027	Twi-2	Twi_Twi	Twi	2	FALSE	#N/A	162.266	274.026	248.611	230.224	204.93	256.496	312.904	265.251	181.585	299.705	344.981	226.992	225.771	186.74
chr2R	12236133	12236332	200	*	10028	Twi-1	Twi	Twi	1	FALSE	#N/A	133.338	187.981	200.045	197.986	144.153	124.783	83.6569	100.258	102.084	152.524	225.119	163.424	76.9179	85.8043
chr2R	12252449	12252648	200	*	10029	Twi-1	Twi	Twi	1	FALSE	#N/A	269.291	444.856	458.645	408.577	394.633	379.186	404.952	335.983	289.607	475.422	599.763	510.28	316.493	285.152
chr2R	12252787	12253080	294	*	10030	GAF-2	GAF_GAF	GAF	2	FALSE	#N/A	375.929	553.51	690.503	677.859	521.021	447.059	659.068	472.074	655.956	680.72	861.607	965.282	690.9	624.288
chr2R	12259185	12259550	366	*	10031	Bcd-1_GAF-1_Twi-1	Twi_GAF_Bcd	Bcd_GAF_Twi	3	FALSE	#N/A	336.14	357.867	468.553	623.407	745.19	475.641	515.062	574.885	512.667	502.172	772.776	988.677	723.188	799.526
chr2R	12261311	12261510	200	*	10032	GAF-1	GAF	GAF	1	FALSE	#N/A	944.532	605.942	1135.72	1490.49	1445.13	988.512	1061.43	1518.47	1053.67	964.151	1484.27	1825.96	1358.74	1538.41
chr2R	12269719	12269918	200	*	10033	Twi-1	Twi	Twi	1	FALSE	#N/A	137.567	221.577	228.907	190.969	166.788	191.003	206.531	181.386	172.408	211.909	213.583	222.465	135.092	154.505
chr2R	12271435	12271782	348	*	10034	GAF-2	GAF_GAF	GAF	2	FALSE	#N/A	128.281	185.688	169.936	225.172	140.122	189.351	199.156	171.659	177.207	215.134	222.225	232.912	147.158	140.881
chr2R	12282772	12282971	200	*	10035	Cad-1	Cad	Cad	1	FALSE	#N/A	145.747	285.269	187.936	116.487	180.111	184.535	183.826	131.667	174.178	234.904	160.485	145.197	116.927	89.7724
chr2R	12283837	12284036	200	*	10036	Cad-1	Cad	Cad	1	FALSE	#N/A	146.294	217.9	163.648	113.807	132.882	198.76	137.937	88.4864	159.963	237.428	171.392	105.921	95.9518	64.4317
chr2R	12292380	12292579	200	*	10037	Cad-1	Cad	Cad	1	FALSE	#N/A	134.725	179.022	164.318	126.254	122.245	174.487	125.976	105.063	190.132	179.668	132.094	86.5979	88.7525	61.9956
chr2R	12299361	12299574	214	*	10038	Cad-2	Cad_Cad	Cad	2	FALSE	#N/A	234.905	448.691	371.035	223.088	240.926	384.254	366.426	217.693	286.848	468.516	354.788	323.638	245.297	191.675
chr2R	12299892	12300135	244	*	10039	Twi-3	Twi_Twi_Twi	Twi	3	FALSE	#N/A	208.086	420.941	260.638	208.587	217.918	256.761	265.598	190.719	307.27	430.071	315.223	245.352	190.701	121.216
chr2R	12309995	12310194	200	*	10040	Twi-1	Twi	Twi	1	FALSE	#N/A	338.621	576.322	440.35	396.17	380.227	427.744	438.334	402.44	394.059	629.386	524.451	498.417	399.205	379.483
chr2R	12314090	12314289	200	*	10041	Twi-1	Twi	Twi	1	FALSE	#N/A	343.358	368.325	371.482	318.522	323.051	312.536	420.616	305.532	323.584	387.502	406.586	440.017	335.629	302.556
chr2R	12321128	12321327	200	*	10042	Twi-1	Twi	Twi	1	FALSE	#N/A	413.116	279.273	484.049	697.849	461.606	409.685	506.248	707.083	321.515	338.852	562.717	707.192	513.235	584.682
chr2R	12326352	12326551	200	*	10043	Bcd-1	Bcd	Bcd	1	FALSE	#N/A	1062.26	657.712	895.294	1324.2	1259.59	946.951	943.901	1436.1	865.281	951.385	1133.11	1521.61	973.729	1247.96
chr2R	12335164	12335363	200	*	10044	Twi-1	Twi	Twi	1	FALSE	#N/A	1268.53	627.942	1015.23	1754.14	1339.55	993.019	1050.22	1716.29	962.356	718.857	1324.51	1681.7	1217.23	1791.92
chr2R	12338063	12338262	200	*	10045	Bcd-1	Bcd	Bcd	1	FALSE	#N/A	680.165	402.344	680.453	1211.03	653.734	660.319	683.983	1173.53	476.35	445.434	865.238	1186.52	728.026	899.595
chr2R	12343654	12344186	533	*	10046	Bcd-1_Cad-1_Twi-2	Bcd_Cad_Twi_Twi	Bcd_Cad_Twi	4	FALSE	#N/A	834.745	652.571	977.103	1166.19	788.818	784.507	950.216	1105.26	781.671	803.576	1106.29	1325.63	973.033	1045.29
chr2R	12344693	12344948	256	*	10047	Bcd-1_Cad-1	Bcd_Cad	Bcd_Cad	2	FALSE	#N/A	812.769	391.525	737.477	1037.15	983.802	644.684	767.84	1063.4	568.537	430.292	912.816	991.776	768.6	968.836
chr2R	12348765	12348964	200	*	10048	Zld-1	Zld	Zld	1	FALSE	#N/A	618.28	775.175	1263.54	1515.94	587.546	767.363	1225.78	1593.33	472.121	503.095	565.263	674.269	1764.82	1767.72
chr2R	12350430	12350642	213	*	10049	Bcd-2	Bcd_Bcd	Bcd	2	FALSE	#N/A	394.409	525.804	543.06	399.893	313.963	474.01	515.921	454.839	391.9	533.76	572.659	582.857	457.06	376.017
chr2R	12352296	12352585	290	*	10050	Zld-2	Zld_Zld	Zld	2	FALSE	#N/A	415.091	786.092	865.195	511.397	418.724	577.99	870.431	488.212	407.944	563.391	577.643	554.005	959.388	403.831
chr2R	12352642	12352901	260	*	10051	Bcd-1_Cad-1	Cad_Bcd	Bcd_Cad	2	FALSE	#N/A	332.27	568.88	798.963	541.382	263.132	407.867	719.764	483.938	350.545	418.733	456.482	540.106	1019.29	496.63
chr2R	12357344	12357689	346	*	10052	Twi-2	Twi_Twi	Twi	2	FALSE	#N/A	223.711	191.481	208.371	221.44	202.896	304.47	307.002	403.33	146.528	172.343	172.276	191.843	148.013	178.151
chr2R	12360433	12360650	218	*	10053	Cad-2	Cad_Cad	Cad	2	FALSE	#N/A	202.882	336.351	363.673	270.512	265.763	326.077	377.058	299.017	189.532	338.101	393.925	322.532	283.814	210.197
chr2R	12369154	12369353	200	*	10054	Twi-1	Twi	Twi	1	FALSE	#N/A	338.501	550.248	508.509	528.419	394.073	456.887	491.799	538.335	285.318	580.157	507.06	587.881	347.941	381.479
chr2R	12369357	12369556	200	*	10055	Cad-1	Cad	Cad	1	FALSE	#N/A	332.777	496.793	506.613	560.707	392.879	443.632	482.773	577.149	301.003	520.625	530.012	528.596	430.204	447.481
chr2R	12369657	12369856	200	*	10056	Bcd-1	Bcd	Bcd	1	FALSE	#N/A	299.313	434.697	429.844	388.577	380.152	385.378	406.09	397.138	252.54	456.956	396.537	456.673	357.357	327.244
chr2R	12375789	12375988	200	*	10057	Twi-1	Twi	Twi	1	FALSE	#N/A	326.359	471.327	416.224	380.677	366.978	397.631	396.115	419.675	312.249	467.162	401.213	477.18	319.275	297.596
chr2R	12380221	12380440	220	*	10058	Bcd-2	Bcd_Bcd	Bcd	2	FALSE	#N/A	348.455	551.5	444.315	370.543	299.819	398.468	472.006	405.085	373.727	599.337	509.82	439.309	370.09	307.617
chr2R	12381035	12381279	245	*	10059	Bcd-3	Bcd_Bcd_Bcd	Bcd	3	FALSE	#N/A	110.414	183.104	161.133	161.748	113.512	153.607	164.022	134.52	135.162	207.699	187.027	178.486	114.58	86.6707
chr2R	12385767	12385988	222	*	10060	Cad-1_Zld-1	Cad_Zld	Cad_Zld	2	FALSE	#N/A	248.315	364.516	421.265	370.959	196.048	316.271	424.354	357.723	224.68	270.235	332.815	314.752	432.015	296.742
chr2R	12388234	12388563	330	*	10061	Twi-2	Twi_Twi	Twi	2	FALSE	#N/A	285.462	339.587	307.552	309.113	262.367	337.382	332.764	295.02	221.141	355.101	315.437	322.299	278.846	234.747
chr2R	12399200	12399399	200	*	10062	Twi-1	Twi	Twi	1	FALSE	#N/A	163.773	241.505	216.636	203.217	197.13	189.075	201.421	164.15	233.497	276.525	260.196	254.891	147.665	143.442
chr2R	12400406	12400605	200	*	10063	Twi-1	Twi	Twi	1	FALSE	#N/A	238.375	235.5	307.795	429.391	260.986	304.448	330.488	382.594	244.863	337.116	428.667	498.97	266.591	357.784
chr2R	12403766	12404069	304	*	10064	Bcd-2	Bcd_Bcd	Bcd	2	FALSE	#N/A	196.184	190.009	164.581	263.505	243.688	221.249	238.664	348.632	122.926	153.435	223.645	230.799	115.956	181.918
chr2R	12404300	12404551	252	*	10065	Bcd-1_Twi-1_Zld-1	Zld_Bcd_Twi	Bcd_Twi_Zld	3	FALSE	#N/A	432.05	710.743	711.008	661.561	513.071	611.122	1064.27	1025.41	418.83	567.761	490.085	525.099	1050.7	757.358
chr2R	12406055	12406254	200	*	10066	Bcd-1	Bcd	Bcd	1	FALSE	#N/A	335.286	436.717	504.402	450.841	364.03	409.85	593.308	537.284	395.019	495.783	594.404	500.708	356.126	410.663
chr2R	12407522	12407721	200	*	10067	Cad-1	Cad	Cad	1	FALSE	#N/A	189.365	316.502	291.103	246.562	239.993	275.856	288.626	227.72	214.693	360.653	302.95	288.811	171.421	137.779
chr2R	12411092	12411458	367	*	10068	Bcd-1_Twi-1	Bcd_Twi	Bcd_Twi	2	FALSE	#N/A	166.282	226.647	243.946	223.008	161.208	224.411	232.349	226.126	198.649	239.988	304.745	332.381	158.515	188.699
chr2R	12412819	12413018	200	*	10069	GAF-1	GAF	GAF	1	FALSE	#N/A	230.262	330.566	399.096	425.471	288.734	301.495	343.341	434.346	285.318	411.421	477.329	592.961	390.384	382.81
chr2R	12423444	12423643	200	*	10070	Twi-1	Twi	Twi	1	FALSE	#N/A	483.541	361.182	572.033	888.987	525.313	465.393	604.298	821.78	324.184	386.665	635.939	695.428	563.601	698.339
chr2R	12424623	12425018	396	*	10071	Twi-2	Twi_Twi	Twi	2	FALSE	#N/A	527.36	571.957	693.555	924.073	433.764	550.191	804.525	1009.65	457.217	617.888	752.223	764.95	825.643	969.627
chr2R	12425535	12425734	200	*	10072	Bcd-1	Bcd	Bcd	1	FALSE	#N/A	559.797	417.405	673.567	980.828	576.051	548.78	663.286	1018.37	330.032	368.261	649.27	809.727	653.426	786.052
chr2R	12430941	12431140	200	*	10073	Bcd-1	Bcd	Bcd	1	FALSE	#N/A	671.345	372.125	497.82	778.703	727.742	542.864	472.732	736.621	359.902	458.877	566.013	745.926	562.008	754.256
chr2R	12435922	12436196	275	*	10074	Twi-1_Zld-1	Zld_Twi	Twi_Zld	2	FALSE	#N/A	1202	613.481	972.742	1402.4	1317.99	878.406	918.396	1357.4	958.728	748.759	1156.29	1401.07	1051.39	1374.66
chr2R	12437349	12437548	200	*	10075	Bcd-1	Bcd	Bcd	1	FALSE	#N/A	1331.04	896.66	1310.57	1863.06	1434.3	1072.95	1383.99	1965.22	1150.84	951.865	1530.39	1937.3	1348.12	1638.82
chr2R	12438854	12439053	200	*	10076	GAF-1	GAF	GAF	1	FALSE	#N/A	391.113	402.882	476.676	431.803	586.575	460.16	537.432	479.444	396.938	423.62	480.893	500.044	390.152	376.268
chr2R	12442693	12442892	200	*	10077	Bcd-1	Bcd	Bcd	1	FALSE	#N/A	251.544	295.066	370.538	345.312	207.916	304.019	359.352	268.578	192.261	303.645	331.542	327.611	351.664	297.822
chr2R	12442998	12443197	200	*	10078	Bcd-1	Bcd	Bcd	1	FALSE	#N/A	204.15	285.383	316.263	269.222	198.119	243.197	283.483	232.525	145.838	215.294	261.134	327.722	193.656	202.387
chr2R	12443267	12443466	200	*	10079	Bcd-1	Bcd	Bcd	1	FALSE	#N/A	405.364	671.379	602.498	467.069	370.673	517.72	561.253	456.953	368.478	456.846	479.513	528.795	500.097	402.952
chr2R	12444042	12444273	232	*	10080	Zld-2	Zld_Zld	Zld	2	FALSE	#N/A	427.326	607.767	968.148	1135.37	444.382	668.936	923.763	912.184	281.03	355.815	379.937	426.128	1217.27	1014.58
chr2R	12450115	12450336	222	*	10081	Twi-1_Zld-1	Twi_Zld	Twi_Zld	2	FALSE	#N/A	591.527	866.388	1329.7	1550.48	584.523	786.942	1470.32	1821.24	371.327	598.549	610.067	703.153	2110.03	1998.11
chr2R	12452963	12453162	200	*	10082	Twi-1	Twi	Twi	1	FALSE	#N/A	1867.53	1233.9	1834.54	1995.11	2559.14	1615.9	1851.87	2103.69	1484.38	1190.08	1723.25	1863.33	2540.25	2473.22
chr2R	12454075	12454274	200	*	10083	GAF-1	GAF	GAF	1	FALSE	#N/A	934.324	988.049	1121.18	1295.65	1799.14	1107.73	1290.18	1840.9	464.474	639.837	471.287	815.094	869.868	1083.74
chr2R	12454742	12455382	641	*	10084	Bcd-2_Dl-2_Zld-3	Dl_Dl_Zld_Bcd_Zld_Bcd_Zld	Bcd_Dl_Zld	7	FALSE	#N/A	937.313	1137.65	1766.48	2091.94	1212.79	1416.73	1931.84	2230.74	453.108	389.718	492.269	697.852	2929.41	2918.44
chr2R	12458139	12458338	200	*	10085	Bcd-1	Bcd	Bcd	1	FALSE	#N/A	644.152	471.195	909.228	1279.09	514.788	594.661	970.578	1504.78	402.576	369.455	465.03	788.312	1270.22	1558.53
chr2R	12460445	12460644	200	*	10086	Zld-1	Zld	Zld	1	FALSE	#N/A	1167.95	669.096	1171.82	1668.31	1285.06	1062.38	1350.01	2031.65	266.305	345.081	422.463	623.262	1634.53	1991.19
chr2R	12461902	12462101	200	*	10087	Cad-1	Cad	Cad	1	FALSE	#N/A	889.959	610.43	1049.09	1425.67	1239.23	923.945	1240.48	1791.97	436.404	424.544	636.529	861.63	1537.55	1776.34
chr2R	12467747	12468125	379	*	10088	Bcd-2	Bcd_Bcd	Bcd	2	FALSE	#N/A	581.333	429.803	517.92	691.308	480.919	477.492	549.181	875.149	365.689	441.396	484.792	663.932	338.54	509.501
chr2R	12468346	12468545	200	*	10089	Twi-1	Twi	Twi	1	FALSE	#N/A	345.987	107.517	204.426	436.389	412.827	395.824	356.261	486.548	232.357	149.409	301.128	348.937	115.319	303.862
chr2R	12474160	12474359	200	*	10090	GAF-1	GAF	GAF	1	FALSE	#N/A	313.136	369.674	287.766	245.946	506.242	372.74	241.889	275.001	331.892	311.486	257.985	313.302	262.839	291.544
chr2R	12481059	12481258	200	*	10091	Twi-1	Twi	Twi	1	FALSE	#N/A	165.254	208.332	208.219	150.849	169.326	177.219	191.77	160.824	217.392	230.214	212.685	191.202	213.502	200.428
chr2R	12481268	12481467	200	*	10092	Twi-1	Twi	Twi	1	FALSE	#N/A	238.948	191.367	215.409	213.083	312.172	310.178	244.287	358.393	347.606	383.513	452.609	450.641	301.863	436.179
chr2R	12482585	12482784	200	*	10093	Twi-1	Twi	Twi	1	FALSE	#N/A	260.604	164.075	164.693	169.529	305.342	294.157	198.387	272.252	371.327	389.188	526.408	542.164	274.934	373.355
chr2R	12483633	12483832	200	*	10094	Cad-1	Cad	Cad	1	FALSE	#N/A	180.012	266.831	310.523	211.654	232.044	253.213	327.554	237.874	175.197	228.441	273.742	217.009	428.625	272.306
chr2R	12483838	12484037	200	*	10095	Cad-1	Cad	Cad	1	FALSE	#N/A	259.497	419.751	469.202	348.974	296.982	362.592	491.799	336.722	332.671	365.885	428.64	348.074	604.827	399.65
chr2R	12485448	12485672	225	*	10096	Bcd-1_Zld-1	Zld_Bcd	Bcd_Zld	2	FALSE	#N/A	305.917	824.917	763.611	507.337	416.708	576.965	883.73	465.386	189.832	514.47	453.078	337.704	958.852	628.796
chr2R	12485713	12485953	241	*	10097	Bcd-1_Zld-1	Bcd_Zld	Bcd_Zld	2	FALSE	#N/A	353.766	870.003	827.226	560.677	437.963	618.483	971.571	472.721	319.116	483.153	446.795	339.11	1151	646.791
chr2R	12488450	12488649	200	*	10098	Twi-1	Twi	Twi	1	FALSE	#N/A	231.85	464.952	392.788	329.669	272.369	356.819	471.56	383.229	256.378	385.779	345.369	302.501	352.837	258.254
chr2R	12488728	12488927	200	*	10099	Twi-1	Twi	Twi	1	FALSE	#N/A	323.53	670.93	577.885	483.089	374.871	513.577	683.291	444.408	297.134	599.632	509.284	443.813	610.375	414.92
chr2R	12489917	12490276	360	*	10100	Bcd-2	Bcd_Bcd	Bcd	2	FALSE	#N/A	324.624	593.685	361.33	257.748	284.984	419.205	424.811	256.426	246.002	429.074	326.933	348.339	238.75	227.752
chr2R	12493668	12493867	200	*	10101	Twi-1	Twi	Twi	1	FALSE	#N/A	235.399	365.503	358.491	278.899	235.795	300.471	387.156	232.156	233.916	271.441	338.415	290.051	337.135	222.365
chr2R	12500040	12500475	436	*	10102	Twi-3	Twi_Twi_Twi	Twi	3	FALSE	#N/A	549.136	847.394	706.1	507.079	504.394	673.905	917.448	580.776	529.791	805.238	769.052	636.852	735.225	431.357
chr2R	12506592	12506815	224	*	10103	Bcd-2	Bcd_Bcd	Bcd	2	FALSE	#N/A	688.278	575.793	640.497	863.686	635.429	488.587	594.58	736.182	563.409	600.297	721.742	902.467	546.349	665.438
chr2R	12508644	12508861	218	*	10104	Twi-2	Twi_Twi	Twi	2	FALSE	#N/A	52.7453	93.761	84.0197	109.668	403.907	614.979	682.744	701.919	178.706	152.389	149.713	194.289	304.832	341.208
chr2R	12512433	12512632	200	*	10105	Twi-1	Twi	Twi	1	FALSE	#N/A	595.623	773.447	828.301	970.545	151.691	192.381	282.691	325.078	406.655	578.803	722.586	750.807	505.369	585.611
chr2R	12522953	12523152	200	*	10106	Twi-1	Twi	Twi	1	FALSE	#N/A	290.866	329.279	402.047	397.6	290.824	345.833	381.198	447.469	313.868	273.731	364.649	500.32	428.553	417.783
chr2R	12530790	12531227	438	*	10107	Bcd-3_Dl-1_Zld-2	Zld_Zld_Bcd_Bcd_Bcd_Dl	Bcd_Dl_Zld	6	FALSE	#N/A	924.918	958.235	1598.38	1587.73	1012.04	1139.54	1612.51	1642.19	327.933	314.17	501.446	552.943	2080.14	1552.01
chr2R	12532013	12532212	200	*	10108	Twi-1	Twi	Twi	1	FALSE	#N/A	773.006	591.401	893.478	996.838	545.746	727.179	1022.46	1312.05	575.495	512.599	614.997	860.457	1310.41	1492.59
chr2R	12535606	12536031	426	*	10109	Twi-3	Twi_Twi_Twi	Twi	3	FALSE	#N/A	689.172	632.034	784.917	879.269	545.112	562.619	830.845	968.257	544.726	545.233	614.609	860.833	819.951	865.527
chr2R	12540949	12541148	200	*	10110	Dl-1	Dl	Dl	1	FALSE	#N/A	341.45	280.974	353.532	305.867	482.431	318.519	372.707	417.781	158.134	267.822	312.141	415.515	329.501	307.14
chr2R	12543477	12543778	302	*	10111	Cad-1_Twi-1	Cad_Twi	Cad_Twi	2	FALSE	#N/A	521.222	284.96	399.877	372.488	377.652	349.723	509.428	625.181	183.355	293.599	245.525	395.44	493.738	558.186
chr2R	12543926	12544167	242	*	10112	Twi-2	Twi_Twi	Twi	2	FALSE	#N/A	490.826	329.614	431.649	572.28	332.325	391.537	478.768	625.528	231.817	350.657	480.558	559.262	466.375	574.712
chr2R	12544869	12545068	200	*	10113	Bcd-1	Bcd	Bcd	1	TRUE	fra	266.876	174.498	232.355	267.862	236.56	235.936	286.741	369.206	206.176	155.281	288.44	280.101	278.15	307.441
chr2R	12545074	12545273	200	*	10114	Bcd-1	Bcd	Bcd	1	FALSE	#N/A	265.595	180.679	269.857	287.058	226.725	250.073	296.068	376.356	176.877	210.924	251.527	291.024	326.314	366.411
chr2R	12548571	12548927	357	*	10115	Bcd-2_Cad-1	Bcd_Bcd_Cad	Bcd_Cad	3	FALSE	#N/A	325.425	297.799	307.136	351.039	423.818	323.631	360.434	532.813	258.328	281.855	273.125	383.333	295.88	384.405
chr2R	12554804	12555130	327	*	10116	Cad-2	Cad_Cad	Cad	2	FALSE	#N/A	273.774	306.194	480.743	502.92	306.331	344.037	472.531	662.655	217.242	285.45	280.146	378.441	396.453	548.015
chr2R	12556834	12557044	211	*	10117	Zld-2	Zld_Zld	Zld	2	FALSE	#N/A	560.731	812.546	712.925	799.16	720.707	755.088	925.537	1236.14	578.014	861.804	630.499	648.339	864.523	869.771
chr2R	12557217	12557416	200	*	10118	Bcd-1	Bcd	Bcd	1	FALSE	#N/A	430.769	548.537	431.943	496.042	386.59	496.763	540.668	719.489	414.182	551.77	399.525	528.884	352.866	476.915
chr2R	12569607	12570058	452	*	10119	Twi-3	Twi_Twi_Twi	Twi	3	FALSE	#N/A	670.104	382.231	555.047	984.113	805.781	514.216	605.045	896.185	463.245	434.219	686.839	925.729	751.536	908.31
chr2R	12576116	12576315	200	*	10120	Twi-1	Twi	Twi	1	FALSE	#N/A	578.664	617.784	698.413	1039.93	525.07	552.472	754.686	1054.09	613.521	791.684	962.926	1090.08	677.631	929.205
chr2R	12580561	12580760	200	*	10121	Twi-1	Twi	Twi	1	FALSE	#N/A	303.102	320.937	416.255	595.665	254.81	314.486	380.997	550.175	308.83	367.756	459.349	536.83	417.964	537.102
chr2R	12589124	12589323	200	*	10122	GAF-1	GAF	GAF	1	TRUE	VT15723.1	1470.88	660.428	1270.04	1894.54	1918.1	1171.2	1305.32	2074.64	1297.31	986.876	1651.96	1986.37	1943.2	2245.04
chr2R	12589488	12589840	353	*	10123	Twi-3	Twi_Twi_Twi	Twi	3	FALSE	#N/A	2691.41	1148.15	2066.14	2812.37	3599.58	1823.84	1932.41	2979.35	2517.03	1616.75	2475.64	3065.45	3333.78	3988.15
chr2R	12589852	12590051	200	*	10124	Cad-1	Cad	Cad	1	FALSE	#N/A	1542.04	758.924	1092.45	1896.75	1649.74	1073.55	1130.76	1829.09	1133.42	903.892	1381.88	1959.45	1386.29	1895.81
chr2R	12591728	12591927	200	*	10125	Cad-1	Cad	Cad	1	TRUE	VT15724.1	972.779	417.405	822.389	1169.31	1067.53	643.538	780.046	1096.97	696.261	547.314	845.851	1084.18	860.93	1031.22
chr2R	12602328	12602527	200	*	10126	Twi-1	Twi	Twi	1	TRUE	VT15731.1	189.152	222.168	203.483	225.649	342.57	295.556	164.692	229.383	142.059	226.939	214.427	292.031	76.6717	117.135
chr2R	12604298	12604642	345	*	10127	Twi-2	Twi_Twi	Twi	2	TRUE	VT15732.1	174.154	213.218	227.801	249.659	198.772	186.53	176.362	163.654	261.837	195.277	236.213	264.53	122.142	148.629
chr2R	12605246	12605677	432	*	10128	Bcd-2_Twi-1	Bcd_Twi_Bcd	Bcd_Twi	3	TRUE	VT15732.1	274.441	307.658	358.237	347.912	543.189	401.234	299.672	280.881	220.841	331.281	431.52	417.762	256.712	253.985
chr2R	12609886	12610145	260	*	10129	Bcd-2	Bcd_Bcd	Bcd	2	FALSE	#N/A	475.855	550.53	507.536	490.255	369.74	532.749	459.845	503.703	535.969	673.494	721.715	700.154	393.455	396.385
chr2R	12612410	12612609	200	*	10130	Twi-1	Twi	Twi	1	FALSE	#N/A	1392.87	751.155	1380.57	1753.96	1378.23	946.664	1103.09	1594.97	1054.57	1008.87	1686.38	1727.51	1143.57	1229.77
chr2R	12614639	12614838	200	*	10131	Bcd-1	Bcd	Bcd	1	TRUE	VT15737.1	373.447	314.606	346.889	374.662	360.801	380.332	429.587	507.873	333.361	357.539	429.203	494.344	290.782	315.39
chr2R	12614889	12615276	388	*	10132	Bcd-2	Bcd_Bcd	Bcd	2	FALSE	#N/A	375.942	409.337	490.225	486.176	551.624	625.589	919.21	1015.82	338.279	472.344	639.704	689.43	375.203	450.947
chr2R	12616478	12616677	200	*	10133	Twi-1	Twi	Twi	1	FALSE	#N/A	397.985	520.769	613.328	604.985	285.805	390.931	335.643	394.7	406.445	519.48	615.587	653.994	354.706	388.449
chr2R	12621779	12622136	358	*	10134	Cad-1_Twi-2	Twi_Cad_Twi	Cad_Twi	3	FALSE	#N/A	367.869	367.381	417.157	504.052	177.574	180.944	204.724	238.578	239.375	255.204	441.596	377.965	159.905	211.064
chr2R	12622796	12622995	200	*	10135	Bcd-1	Bcd	Bcd	1	FALSE	#N/A	643.325	602.6	756.573	931.587	351.77	291.513	395.814	477.295	477.669	542.217	857.4	913.379	289.391	274.076
chr2R	12623840	12624039	200	*	10136	Twi-1	Twi	Twi	1	FALSE	#N/A	688.224	777.133	877.932	1097.79	420.888	444.668	542.397	529.798	621.048	696.711	973.564	1095.15	313.133	368.319
chr2R	12630333	12630717	385	*	10137	Twi-2	Twi_Twi	Twi	2	FALSE	#N/A	389.952	471.645	529.167	540.181	362.798	388.001	482.349	525.489	387.042	510.838	592.783	694.997	457.538	512.051
chr2R	12631852	12632292	441	*	10138	Bcd-3	Bcd_Bcd_Bcd	Bcd	3	FALSE	#N/A	566.001	473.479	623.845	907.518	636.231	552.89	549.962	803.344	452.089	579.751	698.134	918.226	492.912	654.4
chr2R	12636499	12636698	200	*	10139	Bcd-1	Bcd	Bcd	1	FALSE	#N/A	990.566	568.739	1005.38	1320.22	1108.98	821.617	955.918	1316.51	786.109	660.309	1110.55	1279.07	411.272	593.711
chr2R	12642547	12642746	200	*	10140	Cad-1	Cad	Cad	1	FALSE	#N/A	158.116	168.625	175.98	176.179	202.355	192.072	148.536	176.361	155.554	197.444	315.933	241.711	106.903	124.807
chr2R	12643887	12644086	200	*	10141	Twi-1	Twi	Twi	1	FALSE	#N/A	226.352	308.848	317.723	279.038	281.42	260.86	246.82	223.931	232.447	324.523	307.921	337.826	167.018	158.574
chr2R	12644386	12644593	208	*	10142	Bcd-2	Bcd_Bcd	Bcd	2	FALSE	#N/A	143.932	207.274	224.252	206.81	312.564	248.332	198.186	228.794	154.025	208.843	314.004	248.074	166.511	161.299
chr2R	12646318	12646628	311	*	10143	Cad-1_Twi-1	Cad_Twi	Cad_Twi	2	FALSE	#N/A	218.52	274.52	331.647	283.565	246.991	234.283	298.567	235.69	215.803	251.055	246.262	279.736	298.908	283.532
chr2R	12652381	12652580	200	*	10144	Twi-1	Twi	Twi	1	FALSE	#N/A	159.397	176.262	210.683	237.43	352.311	245.665	174.019	160.512	188.603	216.242	255.627	281.861	133.889	145.439
chr2R	12653042	12653241	200	*	10145	Twi-1	Twi	Twi	1	FALSE	#N/A	332.924	396.322	382.86	288.914	360.074	341.536	352.513	329.791	324.604	501.089	421.391	437.04	271.733	242.821
chr2R	12657827	12658232	406	*	10146	Bcd-3	Bcd_Bcd_Bcd	Bcd	3	FALSE	#N/A	236.573	368.281	397.301	368.399	347.44	393.686	418.017	405.675	337.619	574.63	463.77	463.025	330.602	325.587
chr2R	12660835	12661034	200	*	10147	Bcd-1	Bcd	Bcd	1	FALSE	#N/A	281.606	431.1	417.127	395.069	353.207	396.925	420.404	415.898	281.45	550.564	423.495	469.068	309.671	288.731
chr2R	12661455	12661732	278	*	10148	Bcd-2	Bcd_Bcd	Bcd	2	FALSE	#N/A	163.8	209.258	195.471	167.098	143.761	176.768	209.644	162.164	118.128	203.341	206.602	259.429	132.064	117.486
chr2R	12670171	12670370	200	*	10149	Bcd-1	Bcd	Bcd	1	FALSE	#N/A	582.08	371.817	469.06	702.197	858.963	521.4	514.315	615.789	412.023	496.201	616.833	717.54	572.046	520.703
chr2R	12676234	12676433	200	*	10150	Cad-1	Cad	Cad	1	FALSE	#N/A	335.593	302.534	388.235	543.089	446.733	401.178	399.931	528.239	312.998	403.468	491.21	640.116	389.558	515.68
chr2R	12676648	12676847	200	*	10151	Bcd-1	Bcd	Bcd	1	FALSE	#N/A	193.141	175.248	239.17	257.182	217.414	207.652	214.899	228.274	211.844	186.229	308.577	341.412	160.325	206.945
chr2R	12676873	12677072	200	*	10152	Bcd-1	Bcd	Bcd	1	FALSE	#N/A	143.652	149.79	197.256	205.708	115.994	136.253	165.651	161.54	161.942	163.049	236.829	195.717	104.469	115.364
chr2R	12678544	12678758	215	*	10153	Bcd-1_Twi-1	Twi_Bcd	Bcd_Twi	2	TRUE	VT15777.1	217.319	229.839	260.233	254.234	297.542	216.312	226.983	205.217	208.036	288.86	287.006	351.062	166.612	166.824
chr2R	12679609	12679808	200	*	10154	GAF-1	GAF	GAF	1	TRUE	VT15777.1	354.646	418.093	349.992	352.289	818.451	426.862	344.435	366.549	284.448	357.847	387.775	391.434	254.119	205.124
chr2R	12686722	12686921	200	*	10155	GAF-1	GAF	GAF	1	FALSE	#N/A	542.798	566.825	752.709	921.622	578.943	562.498	666.12	827.718	688.944	750.396	1054.44	1342.38	755.056	803.142
chr2R	12687081	12687494	414	*	10156	GAF-2_Twi-1	Twi_GAF_GAF	GAF_Twi	3	FALSE	#N/A	541.677	625.667	896.389	1167.73	479.24	602.881	865.723	998.869	690.683	683.613	999.007	1270.04	1338.18	1260.02
chr2R	12692761	12692960	200	*	10157	Zld-1	Zld	Zld	1	FALSE	#N/A	238.361	151.906	179.844	326.354	277.687	245.412	257.632	342.96	172.318	154.149	267.94	303.984	160.021	274.679
chr2R	12704099	12704323	225	*	10158	Bcd-1_Twi-1	Bcd_Twi	Bcd_Twi	2	TRUE	VT15789.1	448.088	360.389	417.178	471.059	396.014	359.044	348.674	435.316	472.901	523.309	464.212	629.182	426.308	519.497
chr2R	12704989	12705473	485	*	10159	Twi-4	Twi_Twi_Twi_Twi	Twi	4	TRUE	VT15789.1	653.692	411.083	631.512	1002.25	1092.18	573.208	586.948	972.496	825.485	745.016	981.241	1373.94	805.364	1078.15
chr2R	12706430	12706629	200	*	10160	Cad-1	Cad	Cad	1	FALSE	#N/A	287.998	405.078	383.904	401.679	400.138	321.747	368.278	262.005	319.026	383.23	489.375	396.27	277.672	285.792
chr2R	12712199	12712576	378	*	10161	Bcd-3	Bcd_Bcd_Bcd	Bcd	3	FALSE	#N/A	194.596	205.123	227.781	221.262	115.229	127.989	140.782	136.75	146.198	231.617	297.014	279.559	163.469	222.541
chr2R	12714033	12714232	200	*	10162	Bcd-1	Bcd	Bcd	1	FALSE	#N/A	161.505	200.185	273.437	272.17	114.744	165.595	197.394	244.297	209.655	212.684	240.152	227.888	211.937	289.007
chr2R	12715603	12715802	200	*	10163	Twi-1	Twi	Twi	1	FALSE	#N/A	249.156	184.991	178.677	208.894	215.38	207.961	128.342	248.397	229.748	222.225	305.161	254.792	232.796	321.644
chr2R	12718700	12718997	298	*	10164	Cad-1_Twi-1	Twi_Cad	Cad_Twi	2	TRUE	VT15792.1	225.152	253.127	337.59	368.409	183.657	208.732	270.652	299.976	238.175	294.153	452.489	393.824	305.296	327.96
chr2R	12725946	12726145	200	*	10165	Cad-1	Cad	Cad	1	TRUE	VT15796.1	252.505	283.752	280.688	411.436	281.55	258.204	279.946	368.744	279.53	301.355	294.147	334.893	248.759	324.544
chr2R	12730592	12731105	514	*	10166	Cad-1_GAF-1_Twi-1	GAF_Twi_Cad	Cad_GAF_Twi	3	FALSE	#N/A	529.428	483.055	750.336	962.436	500.942	496.377	618.791	744.384	632.894	739.698	903.946	1154.66	766.717	891.395
chr2R	12731735	12731953	219	*	10167	Twi-2	Twi_Twi	Twi	2	FALSE	#N/A	203.589	255.323	287.715	290.413	242.643	233.479	210.637	240.496	186.593	275.922	292.271	311.155	182.329	198.808
chr2R	12735667	12735866	200	*	10168	Twi-1	Twi	Twi	1	FALSE	#N/A	313.963	423.172	391.936	387.664	327.007	351.309	328.692	404.277	337.35	456.119	455.758	546.889	276.615	289.597
chr2R	12737008	12737207	200	*	10169	Cad-1	Cad	Cad	1	FALSE	#N/A	100.554	134.385	196.12	192.17	164.306	165.97	149.339	181.952	148.447	154.223	231.121	271.857	103.991	133.635
chr2R	12737528	12737727	200	*	10170	Bcd-1	Bcd	Bcd	1	FALSE	#N/A	217.146	214.487	243.398	264.736	195.786	180.426	196.724	225.906	193.311	218.101	255.171	334.594	172.261	191.462
chr2R	12741075	12741534	460	*	10171	Bcd-1_Twi-3	Twi_Bcd_Twi_Twi	Bcd_Twi	4	FALSE	#N/A	281.846	274.149	236.766	288.825	286.346	248.684	225.086	214.193	220.151	342.163	260.826	292.043	170.581	245.094
chr2R	12743123	12743322	200	*	10172	Twi-1	Twi	Twi	1	FALSE	#N/A	758.195	468.673	607.801	1119.88	633.283	577.693	635.806	1137.44	554.772	560.658	706.696	1033.73	904.314	1180.68
chr2R	12747106	12747305	200	*	10173	Cad-1	Cad	Cad	1	FALSE	#N/A	233.491	230.13	267.382	266.522	180.578	232.014	235.998	252.706	224.89	289.574	283.201	344.588	195.699	215.471
chr2R	12747721	12747920	200	*	10174	Twi-1	Twi	Twi	1	FALSE	#N/A	230.609	304.351	323.169	367.088	220.829	291.535	247.523	300.554	206.746	280.354	310.131	409.904	270.415	327.232
chr2R	12751006	12751205	200	*	10175	Bcd-1	Bcd	Bcd	1	FALSE	#N/A	294.949	288.47	399.187	462.503	241.635	317.197	370.654	419.779	331.862	389.004	616.659	586.985	483.352	523.704
chr2R	12756268	12756520	253	*	10176	Cad-1_Twi-1	Twi_Cad	Cad_Twi	2	FALSE	#N/A	799.292	494.077	784.623	958.545	952.34	642.304	639.722	992.55	576.304	575.849	794.106	1104.2	644.213	813.552
chr2R	12760498	12760697	200	*	10177	Twi-1	Twi	Twi	1	FALSE	#N/A	695.937	554.172	622.313	859.954	604.135	562.454	581.693	759.262	393.58	497.076	636.18	791.732	452.266	625.38
chr2R	12764979	12765245	267	*	10178	Cad-2	Cad_Cad	Cad	2	FALSE	#N/A	208.62	260.922	257.677	203.247	184.291	212.985	245.147	192.637	145.928	249.726	149.954	233.654	204.999	199.762
chr2R	12767006	12767205	200	*	10179	Bcd-1	Bcd	Bcd	1	TRUE	VT15821.1	232.37	317.181	359.048	332.428	234.432	276.572	302.517	266.88	252.87	251.695	306.635	300.321	337.425	301.05
chr2R	12770453	12770652	200	*	10180	Dl-1	Dl	Dl	1	TRUE	VT15822.1	397.331	463.074	532.635	548.806	320.401	372.905	463.683	456.341	321.545	309.049	295.621	340.305	547.348	420.759
chr2R	12776687	12776886	200	*	10181	Cad-1	Cad	Cad	1	FALSE	#N/A	1231.25	878.416	1409.15	1961.72	1047.55	1021.92	1252.33	1748.88	578.553	610.785	649.619	906.893	1948.34	2269.01
chr2R	12777148	12777383	236	*	10182	Zld-2	Zld_Zld	Zld	2	FALSE	#N/A	1882.37	1257.3	2190.13	2920.56	1306.46	1219.56	1910.4	2533.83	576.844	622.542	785.773	955.466	3506.72	3758.49
chr2R	12779971	12780224	254	*	10183	Twi-2	Twi_Twi	Twi	2	TRUE	VT15828.1	1480.66	979.019	1700.16	2412.68	1131.37	1065.75	1600.94	2318.17	747.693	755.935	833.819	1410.93	2421.8	2788.09
chr2R	12780570	12780785	216	*	10184	Bcd-2	Bcd_Bcd	Bcd	2	TRUE	VT15828.1	1355.62	1016.69	1786.22	2188.45	1127.58	1101.76	1709.15	1976.02	963.616	832.173	1128.69	1392.04	2547.24	2593.89
chr2R	12781194	12781507	314	*	10185	Bcd-2	Bcd_Bcd	Bcd	2	FALSE	#N/A	720.128	797.538	1298.75	1174.89	599.824	714.695	1108.6	1059.2	548.984	690.076	749.503	678.706	1421.82	1134.35
chr2R	12784807	12785061	255	*	10186	Cad-2	Cad_Cad	Cad	2	TRUE	sca_1501bp_CRM	402.642	551.57	843.939	638.157	375.749	401.322	757.542	494.473	303.402	391.478	350.782	300.321	803.785	722.624
chr2R	12786157	12786480	324	*	10187	Bcd-2	Bcd_Bcd	Bcd	2	TRUE	sca_1501bp_CRM	312.589	331.307	425.169	386.642	205.807	267.933	464.788	248.871	234.186	289.771	272.951	236.996	467.606	334.904
chr2R	12789425	12789624	200	*	10188	Twi-1	Twi	Twi	1	FALSE	#N/A	442.898	237.581	272.443	295.813	290.47	274.005	243.183	284.115	212.204	279.406	353.113	332.104	304.804	391.136
chr2R	12792651	12793028	378	*	10189	Bcd-3	Bcd_Bcd_Bcd	Bcd	3	FALSE	#N/A	138.275	174.128	255.274	217.192	106.458	139.856	167.303	165.155	139.18	220.292	303.044	253.22	183.893	234.508
chr2R	12797302	12797501	200	*	10190	Twi-1	Twi	Twi	1	FALSE	#N/A	479.791	325.346	353.714	385.878	341.581	343.971	305.675	395.497	254.519	325.791	435.607	463.833	293.592	465.4
chr2R	12800212	12800411	200	*	10191	Bcd-1	Bcd	Bcd	1	FALSE	#N/A	584.909	704.658	867.517	906.644	415.682	532.914	739.557	804.141	414.032	617.273	536.041	456.606	936.704	803.305
chr2R	12801250	12801449	200	*	10192	GAF-1	GAF	GAF	1	FALSE	#N/A	330.242	364.657	466.687	504.032	218.757	247.032	362.621	336.41	198.229	282.323	272.04	180.268	400.017	396.272
chr2R	12809018	12809420	403	*	10193	Twi-3	Twi_Twi_Twi	Twi	3	FALSE	#N/A	232.811	295.586	267.027	265.083	154.621	220.499	268.119	215.278	215.923	309.701	252.009	209.252	196.713	171.521
chr2R	12810326	12810563	238	*	10194	Twi-2	Twi_Twi	Twi	2	FALSE	#N/A	192.034	304.668	300.473	233.212	203.381	191.257	241.03	201.001	243.513	245.085	233.547	185.757	212.488	166.146
chr2R	12821486	12821685	200	*	10195	Bcd-1	Bcd	Bcd	1	FALSE	#N/A	430.249	718.749	750.133	486.801	508.481	569.737	666.41	489.887	578.404	964.742	900.945	812.759	480.773	376.808
chr2R	12821841	12822217	377	*	10196	Cad-2	Cad_Cad	Cad	2	FALSE	#N/A	259.964	438.004	431.639	270.314	224.71	327.422	340.016	208.22	317.197	505.803	442.681	398.129	344.233	227.652
chr2R	12823546	12823834	289	*	10197	Zld-2	Zld_Zld	Zld	2	FALSE	#N/A	811.114	1559.64	1584.95	1138.55	610.535	912.563	1183.73	847.136	543.766	937.019	784.058	727.378	1721.3	993.888
chr2R	12837006	12837502	497	*	10198	Twi-3	Twi_Twi_Twi	Twi	3	FALSE	#N/A	512.522	498.671	645.486	840.718	362.238	412.913	642.422	615.789	486.786	622.862	664.504	636.243	895.999	880.194
chr2R	12837695	12838062	368	*	10199	Cad-2_Twi-1	Twi_Cad_Cad	Cad_Twi	3	FALSE	#N/A	161.265	226.938	306.477	315.783	156.375	187.687	274.613	225.398	228.069	284.798	367.369	291.356	219.788	190.507
chr2R	12839260	12839459	200	*	10200	Cad-1	Cad	Cad	1	FALSE	#N/A	227.393	345.098	280.83	204.487	202.504	258.447	260.387	196.923	196.04	364.026	325.379	293.658	144.884	159.164
chr2R	12844250	12844449	200	*	10201	Bcd-1	Bcd	Bcd	1	FALSE	#N/A	300.527	395.043	532.138	607.814	324.917	385.444	511.882	517.773	411.783	508.044	612.157	608.731	544.698	549.76
chr2R	12847214	12847413	200	*	10202	Twi-1	Twi	Twi	1	FALSE	#N/A	315.925	344.534	385.375	477.243	263.841	347.122	399.563	511.073	275.362	331.01	453.681	456.794	306.716	389.114
chr2R	12848865	12849064	200	*	10203	Twi-1	Twi	Twi	1	FALSE	#N/A	221.522	281.75	310.969	237.768	204.594	233.821	243.417	205.956	184.194	305.405	265.77	270.108	196.756	184.241
chr2R	12850931	12851224	294	*	10204	Cad-2	Cad_Cad	Cad	2	FALSE	#N/A	163.32	194.144	229.961	250.592	324.675	331.157	335.866	434.589	271.343	309	403.049	441.323	322.07	380.261
chr2R	12862375	12862574	200	*	10205	Zld-1	Zld	Zld	1	FALSE	#N/A	662.766	743.977	907.747	1113.08	768.329	677.177	969.92	1160.21	593.248	653.945	606.355	826.083	1382.13	1567.23
chr2R	12862744	12862943	200	*	10206	Bcd-1	Bcd	Bcd	1	FALSE	#N/A	325.358	415.695	437.308	527.238	239.974	338.065	384.567	435.513	282.469	330.149	428.466	425.199	245.355	384.091
chr2R	12867113	12867312	200	*	10207	Zld-1	Zld	Zld	1	FALSE	#N/A	807.712	972.282	1171.21	1361.47	969.079	834.883	1111.23	1516.17	713.115	839.99	761.95	1028.84	1658.8	1982.94
chr2R	12868620	12868819	200	*	10208	GAF-1	GAF	GAF	1	FALSE	#N/A	406.658	253.057	328.706	441.471	695.366	429.727	372.551	451.72	316.117	282.114	408.877	541.887	317.015	466.04
chr2R	12869260	12869459	200	*	10209	Bcd-1	Bcd	Bcd	1	FALSE	#N/A	984.228	480.736	876.137	1134.69	1108.1	775.56	836.781	1138.01	743.345	635.443	999.704	1050.3	880.21	1041.71
chr2R	12870187	12870386	200	*	10210	Twi-1	Twi	Twi	1	TRUE	GJ818	1128.95	599.099	1084.98	1649.07	1279.68	920.54	980.742	1593.66	902.648	748.808	1294.63	1627.86	1296.42	1602.39
chr2R	12871771	12872119	349	*	10211	Twi-2	Twi_Twi	Twi	2	FALSE	#N/A	627.139	402.794	592.813	681.373	909.944	607.475	526.242	741.403	670.95	566.161	682.284	995.738	540.424	581.807
chr2R	12872596	12872795	200	*	10212	Twi-1	Twi	Twi	1	FALSE	#N/A	568.11	279.669	425.331	743.656	582.171	515.67	501.462	794.795	329.702	365.91	561.364	677.146	469.243	691.62
chr2R	12873711	12873910	200	*	10213	Dl-1	Dl	Dl	1	FALSE	#N/A	380.692	432.599	466.099	420.945	333.538	346.329	403.122	405.963	412.713	516.92	510.316	587.936	351.751	342.853
chr2R	12878818	12879017	200	*	10214	GAF-1	GAF	GAF	1	FALSE	#N/A	614.01	470.754	569.569	695.705	792.364	619.628	527.29	814.364	389.441	426.218	604.573	747.022	534.717	699.105
chr2R	12879914	12880347	434	*	10215	Twi-3	Twi_Twi_Twi	Twi	3	FALSE	#N/A	833.13	452.898	767.809	1207.74	905.801	649.665	718.09	1101.84	643.42	566.025	817.835	1000.96	635.826	939.088
chr2R	12884428	12884627	200	*	10216	GAF-1	GAF	GAF	1	FALSE	#N/A	1987.32	983.878	1872.49	2472.92	1657.62	1239.52	1664.65	2276.6	2187.3	1400.4	2283.94	2678.02	2916.56	2999.02
chr2R	12896189	12896506	318	*	10217	Bcd-1_Cad-1_Zld-1	Bcd_Cad_Zld	Bcd_Cad_Zld	3	TRUE	vg_quadrant	538.248	391.084	520.313	592.975	518.408	511.274	474.316	592.027	336.18	362.918	484.176	563.623	608.332	589.341
chr2R	12902738	12902937	200	*	10218	Twi-1	Twi	Twi	1	FALSE	#N/A	294.122	300.903	321.84	320.547	234.059	239.264	242.659	257.385	334.171	352.824	346.253	413.877	216.283	232.763
chr2R	12903861	12904234	374	*	10219	Twi-3	Twi_Twi_Twi	Twi	3	TRUE	vg_PRE	1188.08	711.007	1210.26	1700.32	765.119	764.3	1121.33	1646.89	990.786	896.445	1128.26	1698.76	1441.91	1667.64
chr2R	12904435	12904634	200	*	10220	GAF-1	GAF	GAF	1	TRUE	vg_PRE	1942	1018.46	1469.94	2066.25	2442.5	1368.92	1398.6	2035.84	1507.77	1229.17	1531.03	2077.6	2448.55	2765.08
chr2R	12905132	12905331	200	*	10221	GAF-1	GAF	GAF	1	TRUE	vg_PRE	479.178	494.915	499.078	506.652	404.224	403.547	406.168	540.276	451.549	477.551	380.258	665.847	346.131	393.233
chr2R	12906210	12906511	302	*	10222	Zld-2	Zld_Zld	Zld	2	FALSE	#N/A	594.289	696.872	709.142	722.226	816.305	806.268	905.877	944.714	392.17	610.157	587.357	742.828	953.637	816.315
chr2R	12909796	12909995	200	*	10223	GAF-1	GAF	GAF	1	FALSE	#N/A	324.011	335.699	322.53	362.622	291.571	299.975	335.275	321.763	307.96	365.836	374.658	466.633	267.952	314.612
chr2R	12913541	12913740	200	*	10224	Bcd-1	Bcd	Bcd	1	FALSE	#N/A	380.385	259.591	242.922	322.036	311.332	264.562	245.113	281.308	273.862	289.094	212.431	504.725	263.998	345.239
chr2R	12914656	12914855	200	*	10225	Cad-1	Cad	Cad	1	FALSE	#N/A	532.27	486.952	565.249	724.241	385.676	392.782	548.757	779.651	491.734	517.129	541.869	1011.4	615.778	761.59
chr2R	12916581	12916780	200	*	10226	Twi-1	Twi	Twi	1	FALSE	#N/A	1007.26	596.295	808.374	1175.85	1262.25	798.776	642.098	971.687	548.534	558.405	850.085	1138.28	714.569	920.44
chr2R	12924105	12924428	324	*	10227	Twi-2	Twi_Twi	Twi	2	FALSE	#N/A	554.806	587.556	588.635	670.206	692.492	541.53	486.422	628.462	567.218	657.983	647.301	734.494	467.91	473.7
chr2R	12928378	12928577	200	*	10228	Twi-1	Twi	Twi	1	FALSE	#N/A	532.096	621.84	558.373	521.769	1061.64	603.63	479.002	453.718	388.091	583.05	444.316	570.916	429.031	421.939
chr2R	12936074	12936425	352	*	10229	Twi-2	Twi_Twi	Twi	2	FALSE	#N/A	1010.49	589.205	998.642	1455.08	1129.11	798.159	928.761	1444.32	875.388	753.867	1089.83	1474.07	942.034	1180.26
chr2R	12937810	12938009	200	*	10230	Cad-1	Cad	Cad	1	FALSE	#N/A	393.155	367.858	376.004	478.454	337.662	406.622	420.237	452.217	399.038	345.512	444.785	618.038	449.253	479.062
chr2R	12947764	12948131	368	*	10232	Dl-2_Twi-1_Zld-1	Zld_Dl_Dl_Twi	Dl_Twi_Zld	4	FALSE	#N/A	579.104	445.596	843.33	1321.19	656.403	585.989	604.13	1036.12	605.484	513.522	783.977	1196.15	1346.6	1557.16
chr2R	12957584	12957783	200	*	10233	Twi-1	Twi	Twi	1	FALSE	#N/A	1978.1	816.602	1200.56	2291.43	1648.47	1314.39	1293.01	2273.84	1343.1	1078.38	1450.45	2424.21	2044.09	3182.88
chr2R	12958425	12958884	460	*	10234	GAF-2_Twi-1	Twi_GAF_GAF	GAF_Twi	3	FALSE	#N/A	2316.12	952.557	1622.61	2817.42	1916.25	1428.43	1590.5	2666.91	1554.38	1191.45	1869.36	2841.41	2502.09	3305.46
chr2R	12959569	12959768	200	*	10235	Twi-1	Twi	Twi	1	FALSE	#N/A	2707.08	1124.27	1746.04	2539.5	2404.99	1501.85	1682.69	2438.79	2096.46	1370.35	1763.02	2704.6	3190.93	3887.09
chr2R	12965588	12965787	200	*	10236	Bcd-1	Bcd	Bcd	1	FALSE	#N/A	723.156	382.557	465.409	905.989	705.424	700.646	568.148	897.213	452.718	422.808	571.949	940.769	490.174	716.434
chr2R	12967756	12967955	200	*	10237	Bcd-1	Bcd	Bcd	1	FALSE	#N/A	401.761	484.034	452.702	438.414	381.608	424.361	437.296	438.297	404.376	552.619	556.996	760.158	389.066	359.19
chr2R	12971140	12971339	200	*	10238	Cad-1	Cad	Cad	1	FALSE	#N/A	884.221	402.23	495.904	597.799	698.053	612.489	437.229	667.68	287.867	341.634	412.937	555.001	281.801	422.404
chr2R	12971706	12971905	200	*	10239	GAF-1	GAF	GAF	1	FALSE	#N/A	873.707	477.544	824.143	1354.17	947.134	768.211	935.21	1372.44	744.124	591.827	856.623	1364.37	1100.88	1413.82
chr2R	12973712	12974041	330	*	10240	Bcd-2	Bcd_Bcd	Bcd	2	FALSE	#N/A	320.315	361.553	501.674	606.97	318.815	352.951	464.71	533.749	322.805	342.397	464.762	636.309	523.303	660.554
chr2R	12980611	12981023	413	*	10241	GAF-2_Zld-1	GAF_Zld_GAF	GAF_Zld	3	FALSE	#N/A	3331.27	1748.13	2569.09	2870.28	4540.89	2239.13	2541.58	2915.07	3252.04	1962.68	2675.35	3275.29	4643.8	4506.44
chr2R	12981155	12981354	200	*	10242	Twi-1	Twi	Twi	1	FALSE	#N/A	1587.95	1016.37	1754.91	2124.66	1490.55	1142.5	1695.56	2121.09	1689.09	1129.95	1853.43	2460.26	2325.08	2308.39
chr2R	12984920	12985119	200	*	10243	Twi-1	Twi	Twi	1	FALSE	#N/A	2328.69	915.795	1482.57	2215.65	2528.32	1514.78	1602.04	2291.69	1888.1	1311.03	1814.54	2635.47	2500.73	2868.43
chr2R	12985401	12986023	623	*	10244	Bcd-1_GAF-2_Twi-1	Bcd_Twi_GAF_GAF	Bcd_GAF_Twi	4	FALSE	#N/A	2919.1	1303.41	2212.35	2986.62	3187.93	1994.4	2132.54	3062.05	2244.04	1613.98	2494.77	3263.88	3252.32	3399.81
chr2R	12996156	12996355	200	*	10245	Bcd-1	Bcd	Bcd	1	FALSE	#N/A	1714.96	971.639	1594.99	2026.34	2360.31	1297.4	1585.33	2120.13	1774.98	1356.22	1906.84	2345.57	2560.4	2475.39
chr2R	12996494	12996693	200	*	10246	GAF-1	GAF	GAF	1	FALSE	#N/A	2590.86	1246.05	2171.04	2539.91	3216.37	1834.38	2004.44	2449.12	2270.22	1651.67	2666.1	3029.43	2848.86	2898.99
chr2R	12997174	12997480	307	*	10247	GAF-1_Twi-1	GAF_Twi	GAF_Twi	2	FALSE	#N/A	1103.81	772.398	1070.11	1373.63	1910.28	1022.29	1083.36	1500.58	1413.73	1162.47	1419.23	2251.15	1426.91	1632.34
chr2R	13004986	13005185	200	*	10248	GAF-1	GAF	GAF	1	FALSE	#N/A	553.699	332.621	364.798	526.95	660.004	460.887	397.387	545.277	437.664	440.214	501.835	773.483	525.359	630.366
chr2R	13005257	13005456	200	*	10249	Twi-1	Twi	Twi	1	FALSE	#N/A	320.275	240.139	257.505	404.965	407.882	286.213	273.073	342.544	270.683	322.221	398.373	613.069	244.747	348.152
chr2R	13006367	13006566	200	*	10250	Dl-1	Dl	Dl	1	FALSE	#N/A	587.497	302.755	453.605	761.462	443.748	338.286	354.733	653.668	431.216	350.46	555.683	774.855	506.094	824.414
chr2R	13008108	13008307	200	*	10251	Twi-1	Twi	Twi	1	FALSE	#N/A	357.062	378.589	370.457	405.133	358.488	359.76	289.541	292.282	327.693	375.623	375.046	589.508	253.206	288.379
chr2R	13011193	13011392	200	*	10252	Twi-1	Twi	Twi	1	FALSE	#N/A	438.788	270.71	261.267	249.391	309.597	325.615	307.951	284.82	244.983	314.478	305.844	427.689	277.44	339.086
chr2R	13015649	13015848	200	*	10253	GAF-1	GAF	GAF	1	FALSE	#N/A	434.051	362.655	350.712	345.302	1488.79	570.982	298.5	491.169	324.394	380.731	273.072	400.066	185.501	217.342
chr2R	13016259	13016458	200	*	10254	Twi-1	Twi	Twi	1	FALSE	#N/A	120.875	109.51	118.946	122.929	105.936	108.288	82.8089	110.943	110.541	74.8709	92.8639	107.304	78.2216	74.1511
chr2R	13019233	13019526	294	*	10255	Cad-1_Zld-1	Cad_Zld	Cad_Zld	2	FALSE	#N/A	1348.39	694.147	1043.43	1576.8	1618.56	1138.65	1133.51	1617.9	680.697	567.65	634.747	1277.69	1961.44	2442.48
chr2R	13019532	13019731	200	*	10256	Zld-1	Zld	Zld	1	FALSE	#N/A	977.61	520.981	831.698	1144.28	1095.99	745.656	811.867	1191.25	501.931	433.518	516.64	787.936	1612.58	1780.64
chr2R	13027090	13027289	200	*	10257	Bcd-1	Bcd	Bcd	1	FALSE	#N/A	381.346	363.687	465.328	450.781	414.04	390.16	492.625	527.361	218.112	310.945	332.078	417.872	390.862	398.921
chr2R	13027402	13027601	200	*	10258	Cad-1	Cad	Cad	1	FALSE	#N/A	177.263	213.782	324.072	285.679	133.292	235.143	301.915	248.155	68.1057	65.5521	71.4668	100.155	60.2451	72.6819
chr2R	13027989	13028337	349	*	10259	Twi-2	Twi_Twi	Twi	2	FALSE	#N/A	488.064	421.453	419.591	401.123	426.822	420.086	371.603	407.65	398.588	390.469	337.544	507.281	297.459	280.305
chr2R	13028384	13028583	200	*	10260	GAF-1	GAF	GAF	1	FALSE	#N/A	1153	572.478	653.984	798.485	1116.31	741.866	694.303	902.989	505.29	606.267	557.733	903.23	655.685	812.096
chr2R	13029366	13029565	200	*	10261	Cad-1	Cad	Cad	1	FALSE	#N/A	293.935	351.985	335.998	275.793	286.495	293.419	248.929	297.758	241.924	321.839	298.85	383.311	208.62	233.479
chr2R	13033852	13034051	200	*	10262	Twi-1	Twi	Twi	1	FALSE	#N/A	257.575	187.037	216.849	221.877	173.058	186.53	209.611	184.493	208.216	221.055	237.419	273.528	182.01	153.677
chr2R	13035146	13035345	200	*	10263	GAF-1	GAF	GAF	1	FALSE	#N/A	518.326	368.219	429.499	630.891	1323.41	619.871	372.841	521.712	277.521	381.63	323.503	550.398	234.013	269.732
chr2R	13035371	13035570	200	*	10264	GAF-1	GAF	GAF	1	FALSE	#N/A	598.599	410.704	537.655	782.028	1382.37	692.901	541.828	735.258	524.663	496.534	631.919	875.696	642.475	621.237
chr2R	13038828	13039027	200	*	10265	GAF-1	GAF	GAF	1	FALSE	#N/A	1274.24	607	977.894	1292.29	1762.84	1003.62	1014.98	1384.51	997.654	911.943	1230.83	1641.49	1352.35	1410.1
chr2R	13040372	13040705	334	*	10266	Bcd-1_Cad-1	Bcd_Cad	Bcd_Cad	2	FALSE	#N/A	407.378	378.571	468.279	389.768	336.17	391.02	444.66	375.12	272.783	365.971	385.363	452.987	324.04	232.876
chr2R	13042658	13042857	200	*	10267	Twi-1	Twi	Twi	1	FALSE	#N/A	1397.3	714.332	1120.5	1605.11	1168.78	893.247	1026.97	1440.85	942.114	734.713	1101.34	1647.03	1169.41	1434.94
chr2R	13048062	13048380	319	*	10268	Bcd-3	Bcd_Bcd_Bcd	Bcd	3	FALSE	#N/A	265.941	286.574	293.029	292.259	251.115	263.559	306.054	256.426	310.239	350.879	373.8	394.864	245.326	254.349
chr2R	13050483	13050682	200	*	10269	Cad-1	Cad	Cad	1	FALSE	#N/A	193.248	232.67	224.708	216.487	262.834	219.563	213.427	206.996	183.025	187.904	174.232	210.712	126.183	141.571
chr2R	13053093	13053336	244	*	10270	Twi-2	Twi_Twi	Twi	2	FALSE	#N/A	198.545	204.214	218.38	211.852	180.802	218.417	192.942	170.319	172.079	196.472	241.452	231.363	139.321	164.237
chr2R	13054081	13054280	200	*	10271	Twi-1	Twi	Twi	1	FALSE	#N/A	175.595	212.168	225.55	185.539	162.123	207.332	160.698	177.366	192.111	265.938	198.054	262.361	146.173	141.509
chr2R	13065673	13065903	231	*	10272	GAF-2	GAF_GAF	GAF	2	TRUE	VT15970.1	255.44	366.879	289.987	198.79	184.982	292.824	265.553	238.139	161.942	187.202	101.037	139.32	136.555	120.877
chr2R	13069794	13070065	272	*	10273	Twi-2	Twi_Twi	Twi	2	FALSE	#N/A	194.236	285.745	251.4	244.646	207.673	194.243	218.235	214.597	206.236	366.747	358.62	327.036	214.342	195.216
chr2R	13076554	13076792	239	*	10274	Cad-1_Twi-1	Twi_Cad	Cad_Twi	2	FALSE	#N/A	177.33	233.252	279.41	243.048	138.219	187.334	238.285	187.162	97.7051	206.431	189.278	208.975	214.429	213.274
chr2R	13079536	13079918	383	*	10275	Twi-2	Twi_Twi	Twi	2	FALSE	#N/A	188.004	311.388	264.604	256.676	259.885	181.671	249.331	171.093	153.965	329.915	233.64	253.132	197.93	165.506
chr2R	13092519	13092728	210	*	10276	Cad-1_Twi-1	Twi_Cad	Cad_Twi	2	FALSE	#N/A	206.538	271.09	278.659	335.178	201.926	231.341	262.909	246.792	236.346	280.12	260.316	318.171	218.586	218.447
chr2R	13095670	13095928	259	*	10277	Cad-2	Cad_Cad	Cad	2	FALSE	#N/A	194.289	322.375	264.553	242.463	250.872	256.761	243.819	208.29	256.588	332.894	263.599	316.766	185.356	173.078
chr2R	13096100	13096299	200	*	10278	Twi-1	Twi	Twi	1	FALSE	#N/A	234.985	439.874	390.567	404.925	328.183	313.351	342.728	387.203	324.484	416.234	435.58	500.885	298.097	316.257
chr2R	13103716	13103915	200	*	10279	Cad-1	Cad	Cad	1	FALSE	#N/A	157.235	216.066	165.18	195.306	120.808	130.182	155.487	145.356	173.488	228.811	239.482	204.836	137.004	130.772
chr2R	13106043	13106242	200	*	10280	Bcd-1	Bcd	Bcd	1	FALSE	#N/A	274.655	353.202	316.08	246.592	286.402	319.18	274.936	287.766	226.989	373.53	308.778	291.711	213.081	221.248
chr2R	13114156	13114428	273	*	10281	Twi-2	Twi_Twi	Twi	2	FALSE	#N/A	211.435	340.072	251.268	247.594	200.993	221.304	213.56	199.649	162.902	225.585	153.518	158.256	65.5758	93.4643
chr2R	13121524	13121723	200	*	10282	Twi-1	Twi	Twi	1	FALSE	#N/A	242.244	334.852	272.706	261.609	237.922	238.459	237.214	249.495	262.166	327.563	265.528	335.203	163.44	209.846
chr2R	13124573	13124824	252	*	10283	Twi-2	Twi_Twi	Twi	2	FALSE	#N/A	375.302	441.284	460.136	462.176	297.915	346.439	398.871	382.698	330.062	491.548	551.288	517.197	292.274	300.133
chr2R	13133250	13133449	200	*	10284	Dl-1	Dl	Dl	1	FALSE	#N/A	799.773	552.549	842.032	1176.76	729.142	562.653	756.538	1323.65	814.389	679.427	1004	1513.38	600.843	889.562
chr2R	13133530	13133729	200	*	10285	Twi-1	Twi	Twi	1	FALSE	#N/A	950.87	756.446	1146.2	1373.5	768.198	759.033	1075.13	1445.17	1039.19	959.375	1133.89	1768.63	1070.22	1273.75
chr2R	13141131	13141330	200	*	10286	GAF-1	GAF	GAF	1	FALSE	#N/A	269.811	321.228	363.845	355.366	354.438	248.299	278.774	341.528	367.369	404.835	474.355	370.174	316.711	315.842
chr2R	13143901	13144100	200	*	10287	Bcd-1	Bcd	Bcd	1	FALSE	#N/A	504.076	631.187	628.418	529.392	409.226	549.684	593.598	570.495	428.937	662.919	654.161	723.782	472.357	363.196
chr2R	13148490	13148874	385	*	10288	Bcd-2	Bcd_Bcd	Bcd	2	FALSE	#N/A	274.001	325.373	297.562	319.833	264.065	298.476	294.54	379.579	307.93	357.896	397.77	479.913	259.058	365.029
chr2R	13158564	13158763	200	*	10289	Zld-1	Zld	Zld	1	FALSE	#N/A	1479.58	868.284	1307.17	1997.66	1744.97	1189.13	1425.65	1951.07	1044.83	952.641	1389.25	1725.57	1750.79	1963.63
chr2R	13158803	13159002	200	*	10290	Twi-1	Twi	Twi	1	FALSE	#N/A	1218.52	833.197	1286.61	2005.39	1491.74	1091.75	1277.42	2071.16	923.91	875.616	1258.32	1717.15	1390.72	1831.12
chr2R	13161991	13162348	358	*	10291	Twi-3	Twi_Twi_Twi	Twi	3	FALSE	#N/A	440.723	509.006	523.417	430.404	383.996	471.96	470.266	455.382	469.153	672.066	509.499	650.519	357.719	366.147
chr2R	13168419	13168618	200	*	10292	Twi-1	Twi	Twi	1	FALSE	#N/A	629.741	465.066	557.998	766.117	798.204	656.672	663.052	809.42	172.768	173.993	256.364	368.05	403.537	552.837
chr2R	13175448	13176065	618	*	10293	Cad-1_Twi-3	Cad_Twi_Twi_Twi	Cad_Twi	4	FALSE	#N/A	421.722	400.052	527.351	570.216	311.388	423.336	467.99	529.29	350.815	520.145	624.926	673.948	416.878	502.997
chr2R	13187859	13188191	333	*	10294	Bcd-1_Twi-1	Bcd_Twi	Bcd_Twi	2	FALSE	#N/A	1004.26	512.912	716.342	736.043	645.225	639.506	708.952	732.474	429.657	468.7	638.954	783.111	1689.35	1482.82
chr2R	13189322	13189521	200	*	10295	GAF-1	GAF	GAF	1	FALSE	#N/A	1901.57	814.071	1074.1	1507.54	1562.67	1084.6	1071.42	1554.08	1297.1	988.513	1195.57	1781.26	1578.89	1864.66
chr2R	13189561	13189760	200	*	10296	Cad-1	Cad	Cad	1	FALSE	#N/A	947.694	501.978	706.435	1116.55	733.695	661.388	667.269	974.749	670.98	517.387	884.251	1216.94	687.611	977.199
chr2R	13190056	13190255	200	*	10297	GAF-1	GAF	GAF	1	FALSE	#N/A	2331.4	927.276	1399.72	2185.82	1949.47	1285.37	1515.9	2147.37	1905.31	1177.25	1579.72	2242.49	2812.1	3103.09
chr2R	13190463	13190714	252	*	10298	Bcd-2	Bcd_Bcd	Bcd	2	FALSE	#N/A	935.712	608.94	948.93	1467.47	621.265	783.372	947.695	1315.32	794.266	647.187	1005.51	1448.91	1309.02	1530.76
chr2R	13191492	13191719	228	*	10299	GAF-2	GAF_GAF	GAF	2	FALSE	#N/A	1308.04	745.635	766.856	1025.84	1096.06	866.98	898.436	994.179	817.538	727.868	830.764	1229.89	1042.68	1066.95
chr2R	13194119	13194517	399	*	10300	Dl-2	Dl_Dl	Dl	2	FALSE	#N/A	761.318	675.021	716.941	609.74	489.186	554.664	587.272	568.034	464.924	612.386	625.77	706.318	602.321	528.275
chr2R	13194879	13195357	479	*	10301	Cad-1_Twi-3	Twi_Cad_Twi_Twi	Cad_Twi	4	FALSE	#N/A	1208.02	827.518	1301.1	1587.35	892.477	872.72	1237.63	1567.24	654.996	706.818	805.669	851.493	2240.61	2124.12
chr2R	13196184	13196576	393	*	10302	Twi-2_Zld-2	Zld_Twi_Zld_Twi	Twi_Zld	4	FALSE	#N/A	1041.67	992.758	1523.57	1601.27	859.224	1041.17	1476.13	1398.66	443.002	471.249	580.309	716.345	2233.08	2031.89
chr2R	13206632	13206831	200	*	10303	Twi-1	Twi	Twi	1	FALSE	#N/A	414.811	289.537	511.146	572.588	350.799	380.233	441.335	533.864	252.57	270.542	550.31	492.905	383.46	417.343
chr2R	13211429	13211628	200	*	10304	GAF-1	GAF	GAF	1	FALSE	#N/A	326.452	337.603	299.469	323.862	297.673	286.984	321.641	305.914	230.978	280.92	271.96	371.469	206.244	219.603
chr2R	13213282	13213481	200	*	10305	Twi-1	Twi	Twi	1	FALSE	#N/A	446.474	616.664	518.042	373.6	367.892	479.409	482.639	364.25	284.179	474.905	408.516	272.189	412.648	234.672
chr2R	13214345	13214544	200	*	10306	Bcd-1	Bcd	Bcd	1	FALSE	#N/A	434.745	398.579	464.375	538.851	367.295	452.006	459.99	497.973	326.044	388.585	510.088	582.27	317.174	370.479
chr2R	13216612	13216823	212	*	10307	Bcd-2	Bcd_Bcd	Bcd	2	FALSE	#N/A	398.012	541.015	462.559	438.9	366.922	386.855	470.601	370.361	460.336	554.835	534.822	527.81	402.914	320.501
chr2R	13222308	13222507	200	*	10308	Twi-1	Twi	Twi	1	TRUE	VT16054.1	1617.37	885.505	1431.85	1866.5	1994.64	1224.26	1474.56	1950.55	1416.84	1150.92	1501.63	1862.25	2193.32	2424.12
chr2R	13222527	13222726	200	*	10309	Bcd-1	Bcd	Bcd	1	TRUE	VT16054.1	971.298	707.339	949.579	1449.05	1153.39	816.097	868.713	1355.27	808.182	726.797	1009.3	1540.69	928.577	1403.06
chr2R	13223645	13223993	349	*	10310	GAF-1_Twi-1	GAF_Twi	GAF_Twi	2	TRUE	VT16055.1	1818.48	990.13	1437.14	2104.88	2525.87	1407.24	1475.17	2153.66	1352.91	1176.65	1475.63	2120.17	2324.93	2713.21
chr2R	13224068	13224449	382	*	10311	Bcd-1_Twi-2_Zld-1	Zld_Bcd_Twi_Twi	Bcd_Twi_Zld	4	TRUE	VT16055.1	1392.03	889.253	1280.76	1595.56	1869.86	1209.89	1293.51	1613.34	746.254	717.638	910.927	1344.68	1711.11	1781.17
chr2R	13230522	13230721	200	*	10312	Twi-1	Twi	Twi	1	FALSE	#N/A	428.954	288.505	374.798	623.705	538.599	430.531	415.729	666.375	378.555	348.282	430.958	557.912	317.551	472.62
chr2R	13232637	13232836	200	*	10313	Bcd-1	Bcd	Bcd	1	FALSE	#N/A	244.699	280.895	276.449	339.456	277.296	292.526	306.31	308.166	202.308	243.361	367.275	304.935	216.761	226.183
chr2R	13240164	13240546	383	*	10314	Cad-2_Zld-2	Cad_Zld_Cad_Zld	Cad_Zld	4	FALSE	#N/A	609.353	805.271	1311.88	1426.73	532.217	713.251	1355.38	1364.7	327.633	398.975	421.579	510.845	1836.57	1541.44
chr2R	13245169	13245368	200	*	10315	Twi-1	Twi	Twi	1	FALSE	#N/A	205.257	210.087	228.207	269.966	155.106	159.909	217.555	247.277	165.031	189.713	211.506	203.486	168.061	199.511
chr2R	13246535	13246734	200	*	10316	GAF-1	GAF	GAF	1	FALSE	#N/A	216.759	206.278	200.39	205.43	174.607	182.96	187.553	175.09	197.12	203.882	138.137	188.025	109.597	156.49
chr2R	13249677	13249876	200	*	10317	Bcd-1	Bcd	Bcd	1	FALSE	#N/A	387.204	439.177	521.53	616.41	468.267	452.601	551.301	513.545	375.496	472.689	417.734	509.052	544.176	526.692
chr2R	13256098	13256297	200	*	10318	Bcd-1	Bcd	Bcd	1	FALSE	#N/A	71.0387	103.963	93.5828	101.896	72.944	95.7055	79.9081	88.1514	73.2938	119.422	121.523	95.0087	91.302	104.339
chr2R	13259012	13259211	200	*	10319	Cad-1	Cad	Cad	1	FALSE	#N/A	138.902	176.623	172.522	167.663	142.343	159.568	175.447	162.198	119.897	143.341	167.104	195.462	133.223	160.194
chr2R	13260774	13261056	283	*	10320	Twi-2	Twi_Twi	Twi	2	FALSE	#N/A	213.036	368.845	303.201	266.909	189.199	252.331	268.867	261.901	234.816	362.734	288.453	298.483	216.964	197.954
chr2R	13276024	13276223	200	*	10321	Cad-1	Cad	Cad	1	FALSE	#N/A	140.223	256.267	181.902	112.358	186.904	189.615	178.047	100.512	110.421	207.748	190.967	125.941	107.511	92.4722
chr2R	13282800	13282999	200	*	10322	Twi-1	Twi	Twi	1	FALSE	#N/A	206.711	347.744	279.876	317.54	182.332	216.797	228.065	213.176	183.984	354.547	272.174	280.522	222.555	256.195
chr2R	13288506	13288705	200	*	10323	Bcd-1	Bcd	Bcd	1	FALSE	#N/A	102.702	148.794	136.896	118.512	125.697	150.676	138.104	81.3128	94.5562	148.991	148.159	108.466	109.192	87.2107
chr2R	13289123	13289322	200	*	10324	Bcd-1	Bcd	Bcd	1	FALSE	#N/A	133.324	241.444	195.522	130.899	140.756	165.386	193.522	133.573	165.781	242.746	195.107	176.715	134.165	115.44
chr2R	13295114	13295313	200	*	10325	Twi-1	Twi	Twi	1	FALSE	#N/A	200.64	255.976	243.885	292.458	199.985	225.755	261.034	244.065	199.219	285.462	288.681	289.364	207.62	215.999
chr2R	13298407	13298606	200	*	10326	Cad-1	Cad	Cad	1	FALSE	#N/A	261.712	391.904	344.841	265.014	316.296	314.122	302.361	230.585	307.96	454.494	324.133	272.344	215.66	189.616
chr2R	13302125	13302324	200	*	10327	Bcd-1	Bcd	Bcd	1	FALSE	#N/A	224.551	381.596	314.934	207.306	316.819	313.483	323.258	170.146	216.823	369.431	291.347	246.558	209.75	164.639
chr2R	13302628	13302903	276	*	10328	Cad-2_Zld-2	Cad_Zld_Cad_Zld	Cad_Zld	4	FALSE	#N/A	162.025	356.782	326.83	199.991	186.979	315.323	383.217	159.206	83.3403	193.012	146.484	143.913	300.646	115.929
chr2R	13303039	13303238	200	*	10329	GAF-1	GAF	GAF	1	FALSE	#N/A	278.978	402.115	430.665	337.361	229.245	337.404	436.593	285.201	275.152	419.915	407.243	384.107	367.555	243.437
chr2R	13303928	13304127	200	*	10330	Twi-1	Twi	Twi	1	FALSE	#N/A	302.755	390.855	403.578	337.659	313.161	296.46	336.703	258.655	259.137	341.646	321.949	350.409	208.243	234.872
chr2R	13304569	13304768	200	*	10331	Bcd-1	Bcd	Bcd	1	FALSE	#N/A	199.439	311	289.815	254.681	213.831	223.915	277.748	207.932	210.705	315.586	292.405	270.197	178.085	124.707
chr2R	13308965	13309181	217	*	10332	Cad-2	Cad_Cad	Cad	2	FALSE	#N/A	196.624	303.046	314.224	268.408	166.527	233.27	283.539	171.578	153.995	286.718	268.128	288.888	173.232	182.144
chr2R	13310567	13310766	200	*	10333	Dl-1	Dl	Dl	1	FALSE	#N/A	194.796	292.473	287.969	243.435	126.22	184.8	199.703	139.349	144.968	245.786	234.779	237.339	190.18	176.719
chr2R	13312808	13313007	200	*	10334	GAF-1	GAF	GAF	1	FALSE	#N/A	226.232	388.791	355.996	274.036	188.154	294.587	338.733	233.438	165.541	362.894	367.222	310.048	279.367	196.321
chr2R	13316659	13316858	200	*	10335	Twi-1	Twi	Twi	1	FALSE	#N/A	273.093	411.674	394.685	325.679	284.816	298.531	380.83	232.56	263.876	405.635	340.144	278.962	321.013	222.842
chr2R	13324707	13324985	279	*	10336	Twi-2	Twi_Twi	Twi	2	FALSE	#N/A	216.132	292.808	318.788	226.84	209.054	232.62	234.369	162.984	194.75	240.579	233.56	211.133	212.082	119.37
chr2R	13332722	13332921	200	*	10337	Cad-1	Cad	Cad	1	TRUE	VT16116.1	436.026	412.556	595.815	706.951	326.056	353.127	580.165	537.191	520.134	495.438	767.337	816.843	625.527	753.955
chr2R	13336746	13336969	224	*	10338	Twi-2	Twi_Twi	Twi	2	FALSE	#N/A	789.538	363.59	356.665	435.327	851.779	472.038	336.937	427.484	230.678	377.395	356.316	454.371	367.033	434.333
chr2R	13337334	13337533	200	*	10339	GAF-1	GAF	GAF	1	FALSE	#N/A	1859.27	772.662	1030.88	1528.42	1543.84	977.097	1060.27	1280.67	1106.57	937.942	1190.87	1562.38	1733	1990.05
chr2R	13337596	13337795	200	*	10340	Twi-1	Twi	Twi	1	TRUE	Unspecified_633	711.415	371.923	546.447	893.622	468.585	420.306	478.344	589.706	445.461	464.121	608.392	718.27	575.146	842.246
chr2R	13349238	13349829	592	*	10341	Cad-2_Twi-3	Cad_Cad_Twi_Twi_Twi	Cad_Twi	5	FALSE	#N/A	422.656	437.96	608.988	659.258	276.027	376.949	623.399	592.12	296.564	484.999	528.283	516.976	688.901	654.752
chr2R	13355945	13356144	200	*	10342	Bcd-1	Bcd	Bcd	1	FALSE	#N/A	167.883	235.827	214.374	173.579	145.795	181.351	200.083	149.561	181.285	218.248	207.179	174.867	156.023	155.724
chr2R	13360202	13360401	200	*	10343	Twi-1	Twi	Twi	1	FALSE	#N/A	162.492	310.894	223.907	238.284	156.637	194.077	206.643	181.166	195.17	270.419	159.333	238.213	193.091	178.716
chr2R	13365229	13365488	260	*	10344	Cad-1_GAF-1	Cad_GAF	Cad_GAF	2	FALSE	#N/A	299.966	408.843	456.029	379.763	207.972	311.61	427.69	314.728	283.459	439.107	447.585	389.287	422.339	286.232
chr2R	13365593	13365792	200	*	10345	Twi-1	Twi	Twi	1	FALSE	#N/A	253.185	368.431	415.007	350.304	214.988	316.888	416.934	254.462	221.801	350.83	400.316	323.948	399.756	292.172
chr2R	13374846	13375045	200	*	10346	Cad-1	Cad	Cad	1	FALSE	#N/A	195.543	300.718	289.987	255.594	245.255	235.628	247.054	236.568	180.835	224.551	161.504	257.813	243.53	184.442
chr2R	13380443	13380642	200	*	10347	Cad-1	Cad	Cad	1	FALSE	#N/A	346.854	436.584	423.84	442.801	266.864	312.007	447.795	348.898	292.456	463.789	414.116	357.37	378.288	395.857
chr2R	13381999	13382278	280	*	10348	Twi-3	Twi_Twi_Twi	Twi	3	FALSE	#N/A	346.44	463.7	425.23	366.126	354.662	337.107	413.911	319.475	382.334	517.978	360.75	486.144	308.802	305.369
chr2R	13382716	13382915	200	*	10349	GAF-1	GAF	GAF	1	FALSE	#N/A	222.563	285.04	332.904	264.646	218.571	253.51	305.842	186.422	228.968	328.954	245.98	263.8	243.82	247.43
chr2R	13382983	13383207	225	*	10350	Twi-2	Twi_Twi	Twi	2	FALSE	#N/A	239.349	279.061	386.805	391.297	242.214	285.21	403.2	246.977	242.343	290.546	287.743	276.483	343.683	327.885
chr2R	13389841	13390040	200	*	10351	Bcd-1	Bcd	Bcd	1	FALSE	#N/A	238.708	442.942	428.921	383.486	255.034	350.99	378.018	301.72	245.582	468.208	396.658	318.492	295.678	274.83
chr2R	13399680	13399924	245	*	10352	Twi-2	Twi_Twi	Twi	2	FALSE	#N/A	165.922	241.444	206.992	182.978	214.204	252.948	232.907	184.793	188.753	222.508	179.699	172.809	145.159	118.667
chr2R	13400677	13401178	502	*	10353	Bcd-4	Bcd_Bcd_Bcd_Bcd	Bcd	4	FALSE	#N/A	252.759	436.135	350.368	232.021	214.372	267.614	317.735	205.148	259.108	379.131	359.357	257.625	235.534	179.796
chr2R	13403814	13404051	238	*	10354	Bcd-2	Bcd_Bcd	Bcd	2	FALSE	#N/A	477.777	356.13	502.81	542.94	468.062	463.807	459.711	461.238	393.04	361.244	492.952	480.466	541.091	557.609
chr2R	13405218	13405417	200	*	10355	Cad-1	Cad	Cad	1	FALSE	#N/A	258.576	361.05	399.664	417.848	263.002	280.153	309.591	360.542	261.597	443.378	456.133	642.208	319.579	388.11
chr2R	13406722	13406921	200	*	10356	Twi-1	Twi	Twi	1	FALSE	#N/A	228.714	295.092	281.752	374.662	268.562	231.033	288.336	306.329	215.503	257.617	246.168	319.887	137.757	166.51
chr2R	13409987	13410186	200	*	10357	Twi-1	Twi	Twi	1	FALSE	#N/A	581.079	364.727	540.576	798.574	731.194	489.458	521.366	812.989	351.205	295.963	569.711	598.549	263.303	299.078
chr2R	13411449	13411648	200	*	10358	Twi-1	Twi	Twi	1	FALSE	#N/A	228.781	284.51	323.149	345.153	278.844	252.353	233.275	238.833	151.356	211.281	284.206	278.796	122.171	195.216
chr2R	13413154	13413353	200	*	10359	Bcd-1	Bcd	Bcd	1	FALSE	#N/A	286.69	397.133	389.878	338.979	311.127	368.74	334.661	319.013	284.299	348.257	310.239	279.969	183.256	229.284
chr2R	13413374	13413573	200	*	10360	Bcd-1	Bcd	Bcd	1	FALSE	#N/A	460.07	578.024	487.436	435.406	451.454	477.767	468.079	426.225	330.782	505.57	441.261	421.314	291.361	329.982
chr2R	13414713	13414912	200	*	10361	Twi-1	Twi	Twi	1	FALSE	#N/A	513.083	322.595	451.313	650.574	563.287	468.247	462.59	631.65	229.688	190.55	255.573	356.44	294.91	342.853
chr2R	13415516	13415715	200	*	10362	Twi-1	Twi	Twi	1	FALSE	#N/A	476.055	510.161	608.521	620.866	448.058	513.819	543.435	689.559	477.939	622.123	642.973	713.589	513.525	603.983
chr2R	13418652	13418851	200	*	10363	Twi-1	Twi	Twi	1	FALSE	#N/A	190.94	211.692	286.356	349.183	127.862	221.855	272.85	275.717	231.307	221.929	321.842	351.992	207.852	286.358
chr2R	13427061	13427260	200	*	10364	Twi-1	Twi	Twi	1	FALSE	#N/A	308.84	355.557	364.21	387.128	305.268	305.793	320.882	335.405	292.636	360.74	344.257	454.061	120.128	147.009
chr2R	13427546	13427745	200	*	10365	Twi-1	Twi	Twi	1	FALSE	#N/A	362.893	249.327	420.676	631.794	180.074	235.528	252.488	288.932	320.586	271.379	294.415	379.293	186.616	285.026
chr2R	13429362	13429643	282	*	10366	Twi-2	Twi_Twi	Twi	2	FALSE	#N/A	406.218	263.965	418.121	568.548	434.063	351.221	376.244	544.446	419.37	332.475	483.881	637.007	460.334	574.297
chr2R	13430053	13430252	200	*	10367	Twi-1	Twi	Twi	1	FALSE	#N/A	820.041	657.13	1087.86	1576.76	1112.26	806.456	992.614	1477.3	438.234	437.186	749.825	861.542	819.907	1036.85
chr2R	13430718	13430966	249	*	10368	Twi-2	Twi_Twi	Twi	2	FALSE	#N/A	2094.88	977.503	1836.55	2517.23	2546.49	1490.99	1709.53	2452.91	1578.04	1126.08	1975.57	2391.72	2798.12	3298.72
chr2R	13433805	13434015	211	*	10369	Bcd-2	Bcd_Bcd	Bcd	2	FALSE	#N/A	338.448	324.967	417.918	422.662	233.462	315.797	281.776	328.359	308.44	271.453	326.317	377.667	254.93	325.725
chr2R	13435813	13436012	200	*	10370	Twi-1	Twi	Twi	1	FALSE	#N/A	305.984	279.14	323.321	372.24	216.332	286.731	269.603	303.95	362.541	296.665	338.442	402.866	270.632	303.285
chr2R	13437882	13438081	200	*	10371	Twi-1	Twi	Twi	1	FALSE	#N/A	966.188	557.452	954.518	1415.57	1080.65	824.317	900.12	1419.14	695.992	640.207	1015.29	1239.23	1170.11	1538.35
chr2R	13438949	13439196	248	*	10372	Twi-2	Twi_Twi	Twi	2	FALSE	#N/A	522.69	325.417	563.971	781.879	699.583	501.688	506.572	739.624	376.246	467.592	595.409	654.835	549.97	688.067
chr2R	13439432	13439631	200	*	10373	Bcd-1	Bcd	Bcd	1	FALSE	#N/A	362.546	322.145	410.464	435.416	259.307	325.537	440.342	406.379	316.207	325.298	417.023	508.133	368.757	383.689
chr2R	13440124	13440479	356	*	10374	Bcd-2	Bcd_Bcd	Bcd	2	FALSE	#N/A	488.625	506.96	720.48	675.983	440.239	487.915	655.9	593.275	411.603	530.584	617.717	648.251	579.405	564.678
chr2R	13447779	13448166	388	*	10375	Bcd-1_Twi-2_Zld-2	Bcd_Twi_Twi_Zld_Zld	Bcd_Twi_Zld	5	FALSE	#N/A	1160.41	1522.74	2314.06	2551.63	1080.95	1327.13	2321.77	2445.71	481.778	523.419	642.544	788.932	3758.24	3291.58
chr2R	13448576	13448775	200	*	10376	Twi-1	Twi	Twi	1	FALSE	#N/A	916.165	609.054	905.699	1021.1	550.113	598.275	852.68	824.102	379.994	350.485	487.016	618.414	1161.42	1084.79
chr2R	13449020	13449601	582	*	10377	Cad-1_Twi-2	Cad_Twi_Twi	Cad_Twi	3	FALSE	#N/A	1614.68	854.836	1557.7	2075.59	1299.63	1033.51	1515.2	1957.32	921.751	844.655	1261.55	1619.64	2409.07	2594.09
chr2R	13450206	13450405	200	*	10378	Zld-1	Zld	Zld	1	FALSE	#N/A	1151.66	849.793	1223.65	1656.08	1089.16	1001.47	1169.63	1389.31	769.165	746.112	1010.09	1420.38	1043.19	1191.88
chr2R	13457388	13457711	324	*	10379	Twi-2	Twi_Twi	Twi	2	FALSE	#N/A	462.619	597.864	524.938	503.764	372.296	518.612	516.267	508.543	503.85	563.034	523.688	506.208	440.156	413.626
chr2R	13458353	13458742	390	*	10380	Bcd-5	Bcd_Bcd_Bcd_Bcd_Bcd	Bcd	5	FALSE	#N/A	455.761	566.578	528.771	557.064	416.167	512.177	520.63	560.688	386.892	602.624	547.014	610.955	393.064	482.83
chr2R	13459741	13460085	345	*	10381	Twi-3	Twi_Twi_Twi	Twi	3	FALSE	#N/A	340.129	324.165	351.24	485.153	252.141	351.42	363.737	406.356	271.343	350.411	369.031	383.654	311.641	395.832
chr2R	13464970	13465290	321	*	10382	Bcd-2	Bcd_Bcd	Bcd	2	FALSE	#N/A	418.587	375.838	470.825	630.812	432.514	451.136	480.419	658.785	284.808	395.848	529.436	644.565	526.938	526.353
chr2R	13467149	13467348	200	*	10383	GAF-1	GAF	GAF	1	FALSE	#N/A	285.583	308.539	269.198	366.076	233.35	247.351	246.954	330.276	189.862	223.813	199.233	300.996	130.746	205.099
chr2R	13472057	13472256	200	*	10384	Cad-1	Cad	Cad	1	FALSE	#N/A	641.55	428.428	579.842	811.875	1154.15	699.236	575.389	836.67	208.785	232.06	315.384	363.722	601.104	794.766
chr2R	13472300	13472499	200	*	10385	Zld-1	Zld	Zld	1	FALSE	#N/A	1124.12	682.957	994.474	1297.5	1625.84	978.86	1026.71	1293.32	300.193	382.455	341.631	428.707	1540.15	1628.8
chr2R	13472848	13473047	200	*	10386	GAF-1	GAF	GAF	1	FALSE	#N/A	263.126	241.761	220.753	274.195	552.986	305.164	212.077	337.092	135.672	154.641	133.823	189.553	100.978	189.741
chr2R	13481924	13482163	240	*	10387	Twi-2	Twi_Twi	Twi	2	FALSE	#N/A	592.314	397.971	656.692	1078.9	487.73	484.125	527.067	910.232	439.643	402.742	485.65	786.785	689.089	939.301
chr2R	13482745	13482944	200	*	10388	Twi-1	Twi	Twi	1	FALSE	#N/A	1733.4	835.649	1317.48	1928.47	1610.91	1125.65	1217.86	2086.17	1127.45	1051.36	1486.91	2058.81	1667.03	2207.42
chr2R	13483955	13484154	200	*	10389	Bcd-1	Bcd	Bcd	1	FALSE	#N/A	609.513	599.258	742.872	986.575	617.44	599.432	832.619	1056.17	669.631	697.216	924.901	994.233	858.236	937.091
chr2R	13488711	13488910	200	*	10390	Twi-1	Twi	Twi	1	FALSE	#N/A	448.142	397.406	534.014	661.68	350.426	412.406	478.69	621.103	498.242	612.681	787.327	751.902	593.992	619.918
chr2R	13494555	13494830	276	*	10391	Cad-1_Twi-1	Twi_Cad	Cad_Twi	2	FALSE	#N/A	1321.55	669.995	1039.12	1214.75	1610.27	988.909	946.345	1302.08	1158.88	1051.12	1672.27	2143.66	871.171	1155.76
chr2R	13500585	13500784	200	*	10392	Twi-1	Twi	Twi	1	FALSE	#N/A	744.839	570.238	777.443	1207.43	914.963	794.622	666.298	1158.79	574.445	533.526	745.993	925.22	1044.13	1377.3
chr2R	13501954	13502153	200	*	10393	GAF-1	GAF	GAF	1	FALSE	#N/A	1271.33	727.303	1127.42	1694.29	1590.19	936.693	1023.02	1623.45	850.556	778.66	1164.64	1624.62	1210.52	1610.14
chr2R	13502485	13502684	200	*	10394	Cad-1	Cad	Cad	1	FALSE	#N/A	1340.12	809.459	1297.98	1984.32	1708.61	1143.74	1357.59	2058.29	1030.04	989.842	1392.88	2172.39	1329.32	1841.66
chr2R	13507017	13507216	200	*	10395	Twi-1	Twi	Twi	1	FALSE	#N/A	1180	674.095	1125.11	1424.12	1453.41	959.611	1030.25	1530.12	1066.66	877.585	1188.89	1699.43	1324.34	1449.12
chr2R	13507443	13507642	200	*	10396	Twi-1	Twi	Twi	1	FALSE	#N/A	710.027	421.964	739.698	913.175	777.043	598.396	652.307	950.836	536.089	580.539	876.372	1051.8	715.974	818.211
chr2R	13511751	13511950	200	*	10397	Bcd-1	Bcd	Bcd	1	FALSE	#N/A	500.607	602.185	686.142	629.412	469.07	492.278	590.63	574.099	545.055	631.294	528.993	621.126	491.898	473.186
chr2R	13513204	13513403	200	*	10398	Twi-1	Twi	Twi	1	FALSE	#N/A	230.102	215.563	358.886	471.139	181.548	231.981	298.947	361.882	225.819	232.393	442.561	415.349	262.347	347.549
chr2R	13513420	13513619	200	*	10399	Twi-1	Twi	Twi	1	FALSE	#N/A	280.165	241.497	428.728	559.566	307.32	328.579	475.699	542.343	470.262	398.877	730.652	766.356	552.259	588.776
chr2R	13516722	13516921	200	*	10400	Zld-1	Zld	Zld	1	FALSE	#N/A	282.767	413.349	318.788	307.446	223.74	248.971	264.727	230.088	310.059	436.448	301.811	341.81	184.284	216.451
chr2R	13520936	13521145	210	*	10401	Twi-2	Twi_Twi	Twi	2	FALSE	#N/A	223.911	311.978	244.24	233.51	200.526	267.383	208.462	205.887	213.974	267.182	188.796	235.093	171.856	153.313
chr2R	13524612	13524811	200	*	10402	Cad-1	Cad	Cad	1	FALSE	#N/A	214.397	240.826	287.563	361.907	168.225	210.087	333.668	257.5	133.422	183.829	231.095	252.733	224.902	236.505
chr2R	13530738	13530937	200	*	10403	Cad-1	Cad	Cad	1	FALSE	#N/A	146.948	215.343	222.822	202.8	208.14	193.747	173.372	140.412	134.862	174.867	207.822	199.535	136.048	126.942
chr2R	13534026	13534225	200	*	10404	Bcd-1	Bcd	Bcd	1	FALSE	#N/A	248.756	334.385	469.78	454.444	281.811	299.314	375.887	364.123	209.925	336.057	378.275	407.735	377.999	361.312
chr2R	13539722	13539921	200	*	10406	GAF-1	GAF	GAF	1	FALSE	#N/A	626.165	614.319	903.66	1088.84	1174.21	659.317	765.508	926.508	432.386	463.826	521.986	677.378	841.606	984.822
chr2R	13540972	13541189	218	*	10407	Cad-1_Zld-1	Zld_Cad	Cad_Zld	2	FALSE	#N/A	618.266	831.866	1308.28	1402.77	411.204	378.062	615.689	658.381	129.854	193.702	214.374	274.723	864.146	872.66
chr2R	13545190	13545436	247	*	10408	Bcd-1_Zld-1	Bcd_Zld	Bcd_Zld	2	FALSE	#N/A	694.415	683.883	996.229	1510.2	1304.22	950.499	1016.41	1631.58	640.931	711.225	973.041	1225.95	1086.48	1309.3
chr2R	13545647	13546095	449	*	10409	Dl-1_Twi-3	Dl_Twi_Twi_Twi	Dl_Twi	4	FALSE	#N/A	691.667	554.851	924.399	1535.24	588.012	570.927	730.14	1141.46	611.812	596.764	1010.56	1182.45	1063.89	1562.28
chr2R	13546245	13546444	200	*	10410	Twi-1	Twi	Twi	1	FALSE	#N/A	625.405	456.046	825.816	1231.94	541.286	578.629	714.174	1116.26	457.037	501.766	839.929	1019.44	740.99	960.008
chr2R	13555657	13555979	323	*	10411	Twi-1_Zld-2	Zld_Zld_Twi	Twi_Zld	3	TRUE	CG13333_link_5	1485.73	1257.4	2377.82	2956.9	1308.83	1330.41	1998.67	2668.96	291.856	331.897	343.534	543.99	3343.35	3462.6
chr2R	13557956	13558198	243	*	10412	Cad-1_Twi-1	Twi_Cad	Cad_Twi	2	FALSE	#N/A	1613.6	797.211	1396.3	1991.81	1415.36	1078.31	1234.18	1767.04	877.877	719.497	1081.45	1534.63	1569.89	1957.75
chr2R	13561028	13561311	284	*	10413	Dl-1_Twi-2	Twi_Twi_Dl	Dl_Twi	3	FALSE	#N/A	2183.79	985.589	1157.29	1750.28	1791.26	1330.87	1348.14	2176.02	921.991	780.063	979.258	1703.71	2098.93	2974.29
chr2R	13561511	13561965	455	*	10414	Bcd-3_Cad-1	Bcd_Cad_Bcd_Bcd	Bcd_Cad	4	TRUE	Unspecified_HC_29	1989.08	911.456	1232.8	1998.96	1676.59	1326.32	1582.72	2207.63	957.168	865.817	990.607	1974.65	1801.66	2395.2
chr2R	13563593	13564006	414	*	10415	Bcd-1_Twi-1_Zld-1	Bcd_Twi_Zld	Bcd_Twi_Zld	3	FALSE	#N/A	2405.31	1777.3	2249.87	2666.27	2374.03	1908.67	2503.02	2960.4	1383.89	1161.99	1490.22	2531.33	3607.54	3739.16
chr2R	13564408	13564607	200	*	10416	Twi-1	Twi	Twi	1	FALSE	#N/A	2735.07	1208.47	1688.86	2576.64	2482.34	1702.49	1954.71	2906.9	1558.99	1235.12	1623.75	2664.89	3011.39	3907.4
chr2R	13569415	13569989	575	*	10417	Bcd-1_Twi-4	Bcd_Twi_Twi_Twi_Twi	Bcd_Twi	5	FALSE	#N/A	1849.09	939.85	1529.62	2078.42	1502.53	1387.53	1708.1	2204.99	722.682	704.934	1036.72	1654.42	2145.81	2477.61
chr2R	13570830	13571207	378	*	10418	Twi-1_Zld-1	Twi_Zld	Twi_Zld	2	FALSE	#N/A	1721.37	1037.85	1519.98	2097.38	1475.32	1268.39	1581.39	2063.81	449.3	409.463	464.507	989.43	1998.07	2236.59
chr2R	13578110	13578309	200	*	10419	Twi-1	Twi	Twi	1	TRUE	VT16237.1	481.62	353.528	326.232	361.342	738.36	516.959	345.115	501.6	309.879	341.745	306.688	477.235	382.127	406.293
chr2R	13579484	13579683	200	*	10420	Twi-1	Twi	Twi	1	TRUE	VT16238.1	523.57	281.327	305.797	351.724	699.826	557.287	315.471	461.539	269.304	278.347	342.917	427.866	438.649	540.857
chr2R	13579998	13580253	256	*	10421	Bcd-3	Bcd_Bcd_Bcd	Bcd	3	TRUE	VT16238.1	797.664	453.4	470.541	444.528	1258.35	810.257	744.466	906.501	471.042	492.435	702.221	831.086	760.01	861.885
chr2R	13584170	13584438	269	*	10422	Twi-2	Twi_Twi	Twi	2	FALSE	#N/A	1956.23	563.439	608.947	942.396	2525.52	1240.7	899.774	1552.13	1004.46	776.986	849.87	1444.76	927.723	1189.19
chr2R	13593205	13593404	200	*	10424	Twi-1	Twi	Twi	1	TRUE	VT16244.1	1339.47	788.817	1378.98	1829.91	1474.07	1072.97	1275.44	1845.85	1131.29	946.006	1388.04	1836.81	1320.57	1738.16
chr2R	13596869	13597068	200	*	10425	Bcd-1	Bcd	Bcd	1	FALSE	#N/A	437.134	574.955	492.567	572.072	367.445	409.255	459.187	537.365	437.574	538.081	407.35	489.353	324.924	424.978
chr2R	13600723	13600975	253	*	10426	Twi-2	Twi_Twi	Twi	2	FALSE	#N/A	285.783	328.459	326.201	340.23	243.091	252.056	257.665	250.812	324.874	334.814	291.87	321.591	326.155	285.453
chr2R	13609319	13609518	200	*	10427	Cad-1	Cad	Cad	1	FALSE	#N/A	200.56	242.22	168.962	135.346	155.629	189.196	124.939	146.546	162.122	180.136	166.689	165.947	105.049	129.78
chr2R	13609589	13609788	200	*	10428	Cad-1	Cad	Cad	1	FALSE	#N/A	194.529	268.347	210.348	159.316	180.354	160.174	161.133	169.903	207.046	260.743	152.634	198.063	89.9983	107.692
chr2R	13614574	13614773	200	*	10429	Twi-1	Twi	Twi	1	TRUE	VT16256.1	246.421	328.503	346.433	340.458	253.149	231	234.168	239.098	182.845	355.397	256.351	359.052	180.518	247.367
chr2R	13615225	13615424	200	*	10430	Cad-1	Cad	Cad	1	TRUE	VT16256.1	201.761	279.599	390.709	555.725	163.634	215.012	268.32	270.635	385.272	358.794	419.958	652.456	285.248	261.268
chr2R	13617570	13617769	200	*	10431	Cad-1	Cad	Cad	1	TRUE	VT16258.1	479.912	442.766	687.653	696.509	306.294	326.948	381.856	356.522	513.387	433.739	672.637	710.966	813.186	718.229
chr2R	13617924	13618123	200	*	10432	Cad-1	Cad	Cad	1	TRUE	VT16258.1	329.241	347.356	568.616	677.998	57.3065	48.3155	65.3256	64.8631	37.2467	57.058	84.8785	101.804	116.536	105.57
chr2R	13620115	13620314	200	*	10433	GAF-1	GAF	GAF	1	TRUE	VT16259.1	685.462	443.842	836.921	1168.86	471.141	511.803	525.717	853.039	558.251	463.321	766.399	1072.2	976.973	1237.36
chr2R	13620373	13620666	294	*	10434	Dl-2_Twi-1	Dl_Twi_Dl	Dl_Twi	3	TRUE	VT16259.1	894.842	483.205	823.677	1075.79	604.228	523.262	521.065	787.472	548.954	511.737	777.827	1094.38	1074.92	1298.08
chr2R	13621157	13621563	407	*	10435	Bcd-1_Cad-1_Twi-1	Bcd_Twi_Cad	Bcd_Cad_Twi	3	TRUE	VT16259.1	1538.62	798.834	1493.92	1875.52	923.361	854.055	1264.06	1572.39	1378.28	980.191	1444.23	1799.99	2585.51	2640.85
chr2R	13622793	13623047	255	*	10436	GAF-2	GAF_GAF	GAF	2	FALSE	#N/A	1556.01	691.669	1204.61	1763.74	1523.56	990.429	1054.8	1489.11	1032.83	933.658	1358.82	1668.21	1644.81	2031.44
chr2R	13623107	13623306	200	*	10437	Bcd-1	Bcd	Bcd	1	FALSE	#N/A	903.849	496.379	726.392	936.858	836.048	602.407	517.952	765.327	671.46	683.231	870.571	1168.8	651.093	859.839
chr2R	13628377	13628576	200	*	10438	Cad-1	Cad	Cad	1	FALSE	#N/A	368.016	456.945	436.05	381.044	295.396	328.149	389.621	269.745	415.142	509.176	454.097	523.129	390.862	282.377
chr2R	13629557	13629909	353	*	10439	Bcd-1_GAF-2	Bcd_GAF_GAF	Bcd_GAF	3	FALSE	#N/A	353.886	398.941	443.666	422.007	311.183	316.723	370.721	338.79	400.897	385.865	397.783	566.445	318.796	277.128
chr2R	13633273	13633622	350	*	10440	Bcd-3	Bcd_Bcd_Bcd	Bcd	3	TRUE	VT16267.1	130.816	185.053	180.939	156.507	96.0644	140.947	124.637	87.5276	141.819	178.548	152.004	174.524	97.8205	109.814
chr2R	13634468	13634667	200	*	10441	Cad-1	Cad	Cad	1	TRUE	VT16267.1	312.189	375.926	420.048	455.893	136.707	115.814	139.22	135.698	203.987	193.394	144.97	219.798	179.084	166.309
chr2R	13634772	13634971	200	*	10442	Twi-1	Twi	Twi	1	TRUE	VT16267.1	678.911	560.882	733.339	903.607	321.409	338.804	507.04	458.281	450.349	559.452	590.505	754.005	569.888	444.655
chr2R	13635774	13636189	416	*	10443	Cad-2_Zld-1	Zld_Cad_Cad	Cad_Zld	3	FALSE	#N/A	354.847	448.118	813.485	703.358	160.462	255.053	382.392	277.924	229.088	247.793	282.745	294.466	490.305	321.895
chr2R	13638009	13638255	247	*	10444	GAF-3	GAF_GAF_GAF	GAF	3	TRUE	VT16269.1	286.743	309.386	404.978	366.751	254.25	240.685	279.098	223.896	285.078	306.328	398.641	394.234	303.833	225.768
chr2R	13641462	13641814	353	*	10445	Twi-2	Twi_Twi	Twi	2	TRUE	VT16271.1	211.768	226.824	196.404	152.378	146.504	138.049	122.417	86.5457	174.118	191.621	131.022	152.291	102.774	92.2211
chr2R	13643230	13643656	427	*	10446	Bcd-1_Twi-3	Twi_Twi_Twi_Bcd	Bcd_Twi	4	FALSE	#N/A	191.901	264.864	241.076	165.619	153.763	188.238	179.788	119.745	146.738	255.807	165.751	151.261	186.501	124.104
chr2R	13644422	13644621	200	*	10447	Cad-1	Cad	Cad	1	FALSE	#N/A	220.882	393.28	316.881	233.897	200.041	267.14	221.94	154.643	261.357	307.572	205.263	243.459	177.983	119.37
chr2R	13646605	13646911	307	*	10448	Twi-2_Zld-1	Twi_Twi_Zld	Twi_Zld	3	FALSE	#N/A	229.435	382.495	270.09	219.584	246.431	286.4	211.452	155.394	210.525	339.763	198.992	237.107	160.007	164.652
chr2R	13652751	13653135	385	*	10449	Dl-1_Twi-2	Dl_Twi_Twi	Dl_Twi	3	TRUE	VT16278.1	231.236	294.492	265.739	238.87	160.761	217.095	208.852	172.306	150.366	316.226	304.893	245.584	154.097	199.147
chr2R	13654019	13654218	200	*	10450	Bcd-1	Bcd	Bcd	1	TRUE	VT16278.1	158.343	235.686	165.088	155.941	101.028	124.739	125.742	109.568	98.8147	124.457	80.0417	116.932	48.4974	49.0866
chr2R	13655646	13655845	200	*	10451	Bcd-1	Bcd	Bcd	1	FALSE	#N/A	207.152	272.236	217.569	167.435	191.793	194.727	182.03	123.812	170.789	262.627	197.103	183.532	142.812	120.764
chr2R	13660630	13660895	266	*	10452	Dl-1_Twi-1	Dl_Twi	Dl_Twi	2	TRUE	VT16282.1	241.23	272.271	232.284	287.306	119.782	137.641	120.889	134.936	213.944	216.266	250.335	260.469	163.164	188.649
chr2R	13663812	13664011	200	*	10453	Twi-1	Twi	Twi	1	TRUE	VT16283.1	222.323	357.17	402.047	265.311	183.47	273.949	291.605	222.082	247.502	435.524	304.37	332.038	244.385	205.501
chr2R	13665618	13665817	200	*	10454	GAF-1	GAF	GAF	1	FALSE	#N/A	226.82	323.23	240.184	186.572	174.439	213.536	196.055	139.73	185.064	295.323	277.815	188.059	131.065	154.016
chr2R	13668033	13668398	366	*	10455	Bcd-1_Twi-1	Twi_Bcd	Bcd_Twi	2	FALSE	#N/A	301.247	309.368	270.729	284.686	324.973	320.039	314.533	278.443	223.96	314.293	262.286	285.292	250.613	270.397
chr2R	13676137	13676439	303	*	10456	Twi-3	Twi_Twi_Twi	Twi	3	FALSE	#N/A	500.38	476.494	461.89	470.394	306.593	406.743	440.476	323.103	365.36	471.692	515.434	480.898	520.507	717.953
chr2R	13687619	13687818	200	*	10458	Cad-1	Cad	Cad	1	FALSE	#N/A	200.84	319.05	235.164	241.49	185.131	217.04	259.718	192.175	158.433	287.05	260.491	269.09	145.579	112.69
chr2R	13688387	13688672	286	*	10459	Bcd-2	Bcd_Bcd	Bcd	2	FALSE	#N/A	133.645	257.14	208.178	168.656	145.944	193.185	186.616	129.137	97.6451	215.429	214.374	195.739	104.165	88.2906
chr2R	13689672	13689933	262	*	10460	Twi-2	Twi_Twi	Twi	2	FALSE	#N/A	214.944	339.199	286.062	242.433	220.082	235.154	261.715	173.334	218.382	379.205	298.944	244.887	194.424	136.034
chr2R	13691977	13692176	200	*	10461	GAF-1	GAF	GAF	1	FALSE	#N/A	349.496	537.885	413.882	291.297	352.05	313.638	383.864	254.358	363.29	486.033	373.345	323.074	266.084	205.137
chr2R	13694321	13694520	200	*	10462	Cad-1	Cad	Cad	1	FALSE	#N/A	145.413	192.434	187.906	134.968	82.0877	152.252	144.453	76.9	110.451	188.987	149.164	134.661	105.787	74.0255
chr2R	13701841	13702040	200	*	10463	Cad-1	Cad	Cad	1	FALSE	#N/A	281.379	425.447	387.941	317.123	267.611	328.986	339.046	228.089	293.055	494.17	359.357	358.919	299.183	188.322
chr2R	13702795	13702994	200	*	10464	Twi-1	Twi	Twi	1	FALSE	#N/A	357.822	555.997	458.686	319.009	282.52	373.919	384.679	269.352	324.964	651.372	402.446	445.396	343.769	276.965
chr2R	13708867	13709116	250	*	10465	Cad-2	Cad_Cad	Cad	2	FALSE	#N/A	217.773	328.133	307.988	220.408	186.941	268.859	263.846	160.523	226.329	367.966	259.834	239.221	169.379	133.397
chr2R	13712296	13712513	218	*	10466	Bcd-2	Bcd_Bcd	Bcd	2	FALSE	#N/A	119.874	213.482	207.813	200.041	114.576	151.315	204.534	94.089	134.322	221.72	234.096	164.874	180.562	114.598
chr2R	13712560	13712899	340	*	10467	Bcd-1_Twi-1	Bcd_Twi	Bcd_Twi	2	FALSE	#N/A	205.177	271.813	282.31	243.763	194.779	266.082	268.9	222.21	182.845	254.391	280.36	262.074	251.642	215.672
chr2R	13716288	13716487	200	*	10468	Zld-1	Zld	Zld	1	FALSE	#N/A	292.201	444.759	498.216	555.218	187.912	310.266	434.217	393.349	275.812	456.402	256.886	381.053	428.394	485.077
chr2R	13719892	13720091	200	*	10469	Dl-1	Dl	Dl	1	FALSE	#N/A	136.82	197.636	233.622	168.209	115.434	164.372	174.51	117.146	131.833	192.692	286.014	223.284	182.43	140.115
chr2R	13720448	13720661	214	*	10470	Cad-1_Twi-1	Cad_Twi	Cad_Twi	2	FALSE	#N/A	149.376	241.259	308.992	194.542	122.226	183.874	178.058	100.5	166.98	195.93	239.67	201.173	229.769	109.688
chr2R	13721483	13721756	274	*	10471	Bcd-3	Bcd_Bcd_Bcd	Bcd	3	FALSE	#N/A	187.324	300.471	307.623	205.311	128.59	227.441	239.322	128.698	169.35	282.803	340.653	234.905	156.863	139.901
chr2R	13724243	13724525	283	*	10472	Cad-2	Cad_Cad	Cad	2	FALSE	#N/A	317.072	501.105	683.444	513.61	311.052	324.303	443.12	274.62	256.079	396.575	579.519	453.663	511.787	301.903
chr2R	13730005	13730204	200	*	10473	Zld-1	Zld	Zld	1	FALSE	#N/A	900.953	1380.88	1316.65	1089.59	698.781	941.188	925.994	786.998	617.15	976.498	919.247	722.863	1104.14	911.638
chr2R	13730655	13730854	200	*	10474	Cad-1	Cad	Cad	1	FALSE	#N/A	515.298	1066.53	687.126	470.076	353.654	602.803	614.406	363.441	453.618	660.605	511.884	504.647	428.901	281.548
chr2R	13732181	13732380	200	*	10475	Bcd-1	Bcd	Bcd	1	FALSE	#N/A	436.16	881.652	689.529	440.399	355.446	622.449	661.255	354.258	360.771	621.532	497.186	426.394	517.798	294.746
chr2R	13732850	13733049	200	*	10476	Bcd-1	Bcd	Bcd	1	FALSE	#N/A	403.776	775.978	577.571	458.573	363.115	536.12	441.168	337.958	419.01	626.813	645.8	454.725	363.194	272.896
chr2R	13735141	13735340	200	*	10477	Bcd-1	Bcd	Bcd	1	FALSE	#N/A	766.922	1291.99	1144.21	1038.44	585.68	838.707	982.583	852.369	864.711	1301.28	1327.07	1140.13	1227.28	1002.94
chr2R	13736098	13736297	200	*	10478	Bcd-1	Bcd	Bcd	1	FALSE	#N/A	184.041	317.154	260.152	220.537	165.929	197.901	224.84	152.841	179.456	313.259	177.287	242.773	191.455	130.169
chr2R	13736814	13737013	200	*	10479	Twi-1	Twi	Twi	1	FALSE	#N/A	128.988	170.327	173.465	132.417	102.484	150.709	140.369	104.324	129.164	210.481	144.528	189.951	104.035	106.059
chr2R	13742430	13742629	200	*	10480	Bcd-1	Bcd	Bcd	1	FALSE	#N/A	144.559	162.4	160.504	115.504	110.732	156.527	146.149	133.088	95.9957	135.117	156.171	140.958	62.9249	80.1535
chr2R	13746725	13746924	200	*	10481	Twi-1	Twi	Twi	1	FALSE	#N/A	226.553	365.291	343.644	298.602	228.48	246.536	296.291	244.735	284.958	400.625	331.167	330.655	204.144	262.235
chr2R	13753601	13753800	200	*	10482	Cad-1	Cad	Cad	1	FALSE	#N/A	147.094	190.608	220.49	271.505	213.588	153.993	177.645	213.592	191.332	224.896	261.335	290.449	184.632	205.112
chr2R	13759348	13759561	214	*	10483	Cad-1_Twi-1	Cad_Twi	Cad_Twi	2	FALSE	#N/A	198.719	263.586	256.349	185.42	166.135	189.031	182.242	163.804	197.03	271.182	263.103	257.149	174.42	198.418
chr2R	13768192	13768391	200	*	10484	Twi-1	Twi	Twi	1	FALSE	#N/A	161.438	248.445	193.879	98.3826	159.921	168.305	141.608	112.26	218.682	246.131	142.29	126.804	101.254	78.1443
chr2R	13772720	13772919	200	*	10485	Cad-1	Cad	Cad	1	FALSE	#N/A	118.54	142.013	166.833	157.222	93.1347	132	131.198	102.984	152.945	142.922	188.769	134.506	66.8215	111.773
chr2R	13773501	13773700	200	*	10486	Cad-1	Cad	Cad	1	FALSE	#N/A	154.967	200.987	187.074	184.308	184.385	172.085	140.012	136.923	130.633	184.863	179.002	187.029	100.718	85.0885
chr2R	13776580	13776779	200	*	10487	Bcd-1	Bcd	Bcd	1	FALSE	#N/A	135.633	175.962	172.43	204.279	145.198	136.088	173.406	201.37	185.154	158.593	203.333	167.264	67.0098	89.3831
chr2R	13781839	13782156	318	*	10488	Twi-2	Twi_Twi	Twi	2	FALSE	#N/A	124.985	187.258	167.096	154.75	88.5442	142.655	150.611	167.258	139.51	162.372	179.833	197.355	78.0188	123.087
chr2R	13783429	13783628	200	*	10489	Bcd-1	Bcd	Bcd	1	FALSE	#N/A	201.708	234.169	225.864	199.971	209.39	197.537	228.455	218.929	207.526	346.767	227.973	267.64	168.973	162.731
chr2R	13785652	13785851	200	*	10490	Cad-1	Cad	Cad	1	FALSE	#N/A	115.138	159.049	126.501	120.953	127.862	132.948	126.434	121.051	122.926	148.302	120.665	168.393	84.4069	82.7403
chr2R	13786736	13786935	200	*	10491	Bcd-1	Bcd	Bcd	1	FALSE	#N/A	282.313	395.537	448.575	590.623	432.458	402.181	440.476	636.282	339.959	510.74	468.353	699.922	396.743	578.529
chr2R	13792133	13792332	200	*	10492	Cad-1	Cad	Cad	1	FALSE	#N/A	196.451	225.677	300.96	420.647	250.163	218.329	363.112	450.276	208.366	316.238	379.039	384.716	312.408	353.652
chr2R	13800348	13800714	367	*	10493	Bcd-2_Cad-3	Cad_Cad_Bcd_Bcd_Cad	Bcd_Cad	5	FALSE	#N/A	226.779	275.939	322.702	190.443	201.72	277.101	387.736	298.821	227.979	318.626	411.356	342.242	238.576	171.709
chr2R	13805799	13806071	273	*	10494	Twi-2_Zld-1	Twi_Twi_Zld	Twi_Zld	3	FALSE	#N/A	279.165	406.462	483.714	274.254	413.014	444.282	657.328	380.076	330.962	419.435	388.244	352.988	298.3	201.922
chr2R	13808101	13808300	200	*	10495	Bcd-1	Bcd	Bcd	1	FALSE	#N/A	282.46	354.375	411.914	338.741	245.741	372.663	451.031	458.951	290.926	427.301	487.713	428.718	385.126	279.715
chr2R	13809051	13809250	200	*	10496	Bcd-1	Bcd	Bcd	1	FALSE	#N/A	190.913	304.104	336.454	286.969	185.579	247.021	306.478	354.477	253.829	375.303	488.906	511.951	218.354	239.632
chr2R	13810065	13810264	200	*	10497	Zld-1	Zld	Zld	1	FALSE	#N/A	516.859	703.644	748.977	748.44	531.284	595.047	948.989	804.487	478.539	670.034	701.886	737.803	991.097	749.46
chr2R	13812771	13812970	200	*	10498	GAF-1	GAF	GAF	1	FALSE	#N/A	301.848	369.207	455.42	399.724	230.775	294.367	406.547	397.796	284.179	350.116	473.832	517.806	284.408	302.921
chr2R	13813154	13813353	200	*	10499	Cad-1	Cad	Cad	1	FALSE	#N/A	203.469	256.558	345.165	382.314	232.062	242.239	347.893	355.679	231.307	287.149	454.056	435.502	235.882	225.819
chr2R	13817420	13817619	200	*	10500	Twi-1	Twi	Twi	1	FALSE	#N/A	600.24	657.976	638.184	613.879	520.965	575.698	599.444	616.598	544.576	874.434	752.987	800.065	552.346	500.397
chr2R	13822496	13822695	200	*	10501	Twi-1	Twi	Twi	1	FALSE	#N/A	318.433	162.162	222.143	322.652	268.394	173.363	194.984	265.563	155.944	128.47	205.584	252.257	146.709	220.658
chr2R	13822790	13822989	200	*	10502	GAF-1	GAF	GAF	1	FALSE	#N/A	627.62	247.722	352.974	601.769	465.599	319.588	347.838	565.863	293.415	282.803	317.983	454.747	415.936	556.73
chr2R	13823742	13823941	200	*	10503	Twi-1	Twi	Twi	1	FALSE	#N/A	1054.99	722.444	1096.42	1788.52	813.394	823.744	1077.94	1795.52	962.326	884.294	1197.95	1637.28	1421.33	1767.86
chr2R	13824137	13824336	200	*	10504	GAF-1	GAF	GAF	1	FALSE	#N/A	1466.97	843.258	1236.18	1852.52	1647.71	1010.22	1171.7	1974.29	1130.3	983.503	1092.89	1871.05	1269.22	1731.39
chr2R	13826489	13826909	421	*	10505	Bcd-3_GAF-2	Bcd_Bcd_GAF_GAF_Bcd	Bcd_GAF	5	FALSE	#N/A	789.485	629.406	907.483	1062.61	646.774	667.9	885.861	1052.46	928.499	752.833	945.655	1354.2	899.128	960.686
chr2R	13827231	13827430	200	*	10506	Bcd-1	Bcd	Bcd	1	FALSE	#N/A	319.261	359.948	428.749	358.036	272.63	328.38	387.736	329.283	265.225	252.582	302.213	439.763	245.051	277.379
chr2R	13829242	13829441	200	*	10507	GAF-1	GAF	GAF	1	FALSE	#N/A	936.526	459.873	596.89	760.847	890.051	673.685	791.505	1102.27	915.723	733.802	875.073	1171.19	974.627	1147.3
chr2R	13844794	13844993	200	*	10508	Bcd-1	Bcd	Bcd	1	FALSE	#N/A	398.799	401.225	508.327	683.576	288.828	302.179	378.777	485.878	440.183	517.043	714.4	850.021	370.785	540.317
chr2R	13846373	13846572	200	*	10509	Twi-1	Twi	Twi	1	FALSE	#N/A	470.785	331.88	494.19	620.271	372.931	416.582	429.687	600.818	430.826	438.097	569.537	824.457	506.326	623.974
chr2R	13854336	13854535	200	*	10510	Twi-1	Twi	Twi	1	FALSE	#N/A	741.517	360.935	456.302	749.264	990.333	578.805	501.395	746.96	560.23	394.199	648.734	777.312	529.937	785.06
chr2R	13858576	13858775	200	*	10511	Twi-1	Twi	Twi	1	FALSE	#N/A	940.009	481.635	805.331	1130.9	891.582	712.006	870.665	1142.3	616.7	597.059	999.744	1076.15	896.68	1018.74
chr2R	13858928	13859127	200	*	10512	Bcd-1	Bcd	Bcd	1	FALSE	#N/A	756.968	434.971	716.951	1025.07	675.493	603.189	688.903	1063.37	537.048	527.568	862.384	1026.44	646.704	853.635
chr2R	13868313	13868512	200	*	10513	Twi-1	Twi	Twi	1	FALSE	#N/A	459.71	518.335	660.87	737.075	476.627	485.612	559.658	585.813	450.739	614.922	852.108	1080.61	523.288	585.109
chr2R	13869992	13870360	369	*	10514	Twi-1_Zld-1	Zld_Twi	Twi_Zld	2	FALSE	#N/A	395.677	521.739	727.285	830.257	363.806	490.813	773.999	758.165	549.164	618.233	785.706	927.234	894.029	838.303
chr2R	13881758	13881957	200	*	10515	Twi-1	Twi	Twi	1	FALSE	#N/A	460.204	680.33	558.951	556.35	496.837	519.284	632.559	603.672	504.45	804.229	649.645	668.459	449.021	528.89
chr2R	13882421	13882620	200	*	10516	Twi-1	Twi	Twi	1	FALSE	#N/A	221.749	278.99	273.214	282.512	217.433	245.5	313.273	320.319	196.1	298.782	303.151	372.111	211.459	257.953
chr2R	13892018	13892217	200	*	10517	Twi-1	Twi	Twi	1	FALSE	#N/A	304.049	446.531	365.823	347.217	343.279	402.963	406.893	372.66	362.391	504.265	454.579	477.069	298.98	355.473
chr2R	13893309	13893508	200	*	10518	Cad-1	Cad	Cad	1	FALSE	#N/A	447.621	622.731	561.527	523.963	511.168	623.496	578.234	608.038	451.219	721.479	699.059	703.518	539.729	584.569
chr2R	13897648	13897900	253	*	10519	GAF-2	GAF_GAF	GAF	2	FALSE	#N/A	292.254	322.348	269.836	203.832	566.198	265.234	157.083	169.037	249.361	302.758	208.545	283.421	114.392	121.63
chr2R	13900836	13901035	200	*	10520	Twi-1	Twi	Twi	1	FALSE	#N/A	307.385	312.543	401.205	519.109	320.999	329.824	508.781	733.086	531.98	381.827	546.103	678.817	423.57	513.03
chr2R	13911001	13911307	307	*	10521	Twi-2	Twi_Twi	Twi	2	FALSE	#N/A	849.262	700.999	955.35	1319.86	1045.21	875.486	1128.04	1286.01	871.219	938.903	1403.4	1535.83	1883.16	1992.77
chr2R	13911401	13911600	200	*	10522	Twi-1	Twi	Twi	1	FALSE	#N/A	493.775	381.561	507.079	820.589	568.773	536.264	666.499	875.692	536.359	487.904	736.011	816.345	821.081	1084.85
chr2R	13912720	13912919	200	*	10523	Twi-1	Twi	Twi	1	FALSE	#N/A	415.531	459.035	553.364	647.268	562.093	480.984	566.374	639.644	500.042	529.772	739.12	790.448	533.008	694.232
chr2R	13913749	13913948	200	*	10524	GAF-1	GAF	GAF	1	FALSE	#N/A	221.069	270.684	287.34	357.401	252.72	236.443	313.909	315.421	235.866	319.254	385.564	444.566	288.087	336.675
chr2R	13916894	13917220	327	*	10525	Twi-2	Twi_Twi	Twi	2	FALSE	#N/A	235.412	272.642	277.098	339.595	232.566	257.929	237.002	260.642	188.963	241.946	270.861	363.601	190.107	274.692
chr2R	13918296	13918495	200	*	10526	Twi-1	Twi	Twi	1	FALSE	#N/A	146.094	147.833	119.757	130.403	288.081	176.768	185.344	231.174	149.767	160.71	146.122	198.738	137.062	202.336
chr2R	13919486	13919685	200	*	10527	GAF-1	GAF	GAF	1	FALSE	#N/A	259.59	269.238	399.126	531.01	436.582	392.683	391.139	537.33	231.517	281.819	415.67	474.844	428.032	502.921
chr2R	13924189	13924487	299	*	10528	Bcd-1_Zld-1	Zld_Bcd	Bcd_Zld	2	FALSE	#N/A	510.361	321.581	461.221	829.215	632.816	454.629	493.194	767.025	303.732	261.691	357.454	562.084	602.364	878.612
chr2R	13925502	13925756	255	*	10529	GAF-2	GAF_GAF	GAF	2	FALSE	#N/A	2032.28	1017.99	1435.38	1922.47	3119.01	1502.89	1672.93	2219.09	1918.98	1298.25	1698.37	2286.25	3057.2	3261.17
chr2R	13934816	13935085	270	*	10530	Cad-1_GAF-1	GAF_Cad	Cad_GAF	2	FALSE	#N/A	326.399	287.685	336.829	501.819	371.531	341.734	420.36	517.38	351.624	297.071	492.724	645.218	394.005	538.358
chr2R	13936408	13936607	200	*	10531	Twi-1	Twi	Twi	1	FALSE	#N/A	563.786	500.426	576.891	841.522	633.413	654.149	727.44	1013.57	438.084	480.001	652.607	736.995	872.229	1063.71
chr2R	13939738	13940034	297	*	10532	GAF-1_Twi-1_Zld-1	GAF_Zld_Twi	GAF_Twi_Zld	3	FALSE	#N/A	733.351	708.706	899.553	1097.44	970.217	837.34	1257.06	1468.89	732.578	744.819	882.241	1116.96	2256.29	2137.96
chr2R	13941097	13941296	200	*	10533	GAF-1	GAF	GAF	1	FALSE	#N/A	431.343	291.574	295.21	357.877	1542.57	1141.58	1396.56	1683.04	780.112	670.81	896.041	1070.46	1959.83	2041.92
chr2R	13943996	13944275	280	*	10534	Bcd-2	Bcd_Bcd	Bcd	2	FALSE	#N/A	399.439	300.974	401.743	570.861	451.492	416.747	476.759	938.788	473.831	463.481	641.164	819.299	781.55	921.608
chr2R	13946915	13947114	200	*	10535	GAF-1	GAF	GAF	1	FALSE	#N/A	228.234	278.479	323.017	436.985	309.914	295.854	282.166	407.615	308.92	311.375	379.722	550.741	212.444	370.291
chr2R	13951368	13951585	218	*	10536	Bcd-2	Bcd_Bcd	Bcd	2	FALSE	#N/A	197.278	175.627	207.712	227.147	162.235	215.96	175.325	193.711	172.588	188.31	248.754	271.657	153.575	194.224
chr2R	13952706	13952947	242	*	10537	Twi-2	Twi_Twi	Twi	2	FALSE	#N/A	410.341	396.877	360.671	598.573	374.032	314.508	380.328	501.693	321.065	362.02	369.245	551.549	277.933	449.791
chr2R	13954022	13954356	335	*	10538	Cad-1_Dl-1_Twi-1	Twi_Cad_Dl	Cad_Dl_Twi	3	FALSE	#N/A	2069.33	1115.81	1825.45	2403.64	2802.23	1467.47	1746.16	2620.38	1988.41	1404.27	2120.9	2822.47	2699.15	2807.9
chr2R	13960549	13960748	200	*	10539	Dl-1	Dl	Dl	1	TRUE	VT16423.1	1267.78	640.684	1151.99	1546.28	1667.97	1086.53	1117.09	1565.41	1090.23	884.848	1486.51	1594.36	1509.78	1645.17
chr2R	13960973	13961172	200	*	10540	Cad-1	Cad	Cad	1	TRUE	VT16423.1	571.472	365.547	459.588	617.402	722.741	483.684	414.658	536.383	345.957	438.75	554.169	827.323	344.653	494.106
chr2R	13966247	13966638	392	*	10541	Bcd-2_Cad-1_Zld-2	Zld_Zld_Cad_Bcd_Bcd	Bcd_Cad_Zld	5	TRUE	VT16426.1	882.94	865.453	1331.83	1331.72	1169.31	1058.42	1382.77	1447.47	325.234	337.547	557.666	492.54	2102.68	1802.71
chr2R	13972272	13972471	200	*	10542	GAF-1	GAF	GAF	1	FALSE	#N/A	530.349	649.837	594.04	539.724	486.368	575.588	639.432	518.535	547.125	692.488	722.452	701.239	555.301	423.609
chr2R	13978364	13978597	234	*	10543	Bcd-1_Twi-1	Bcd_Twi	Bcd_Twi	2	FALSE	#N/A	426.045	374.85	581.698	1025.74	441.116	358.383	470.154	628.566	566.828	512.993	825.432	1050.04	709.658	967.292
chr2R	13979491	13979690	200	*	10544	Zld-1	Zld	Zld	1	FALSE	#N/A	695.323	540.574	868.105	1262.83	625.445	550.279	626.579	885.742	442.792	375.856	715.257	963.843	803.35	952.16
chr2R	13980527	13980726	200	*	10545	Bcd-1	Bcd	Bcd	1	FALSE	#N/A	336.206	274.132	322.702	308.905	292.448	292.273	272.694	322.86	179.276	256.878	317.903	464.475	199.436	253.394
chr2R	13983035	13983234	200	*	10546	Twi-1	Twi	Twi	1	FALSE	#N/A	942.704	738.748	767.728	952.689	1059.88	882.064	908.734	1159.58	774.234	918.455	1027.99	1114.46	864.667	1007.02
chr2R	13983285	13983484	200	*	10547	Twi-1	Twi	Twi	1	FALSE	#N/A	661.485	370.485	471.423	792.698	880.46	623.143	549.571	944.587	439.373	403.222	614.729	738.932	534.21	790.61
chr2R	13991720	13991919	200	*	10548	GAF-1	GAF	GAF	1	FALSE	#N/A	845.98	525.531	1123.11	1583.82	838.884	777.896	1061.68	1588.84	779.572	624.684	1224.86	1375.43	1221	1416.3
chr2R	13992275	13992750	476	*	10549	Bcd-1_Cad-1_Zld-1	Bcd_Cad_Zld	Bcd_Cad_Zld	3	FALSE	#N/A	1311.69	765.043	1347.53	1734.58	1288.12	985.736	1354.8	1718.69	1085.85	754.618	1322.36	1566.8	1995.78	2184.34
chr2R	14000684	14000883	200	*	10550	Twi-1	Twi	Twi	1	FALSE	#N/A	1553.03	904.852	1125.12	1354.38	1522.81	958.774	1074.51	1477.13	1443.65	1163.64	1244.01	1662.27	1590.51	1914.81
chr2R	14000954	14001183	230	*	10551	GAF-1_Twi-1	GAF_Twi	GAF_Twi	2	FALSE	#N/A	1935.52	1060.16	1444.84	1814	1843.46	1216.05	1500.91	1884.11	1699.4	1318.45	1659.97	2104.38	2050.23	2252.59
chr2R	14006733	14006932	200	*	10552	GAF-1	GAF	GAF	1	FALSE	#N/A	1119.78	519.358	732.051	949.85	1670.34	880.114	750.814	1153.02	897.52	662.919	865.466	1065.01	900.432	1046.26
chr2R	14009747	14009946	200	*	10554	Cad-1	Cad	Cad	1	FALSE	#N/A	252.959	187.478	205.562	327.585	217.582	249.445	217.254	217.912	186.473	205.815	248.419	246.005	170.32	238.275
chr2R	14016493	14016692	200	*	10555	Cad-1	Cad	Cad	1	FALSE	#N/A	196.784	253.039	212.853	222.562	149.49	209.834	149.25	195.051	174.148	191.338	195.16	266.235	143.971	165.732
chr2R	14017125	14017324	200	*	10556	Twi-1	Twi	Twi	1	FALSE	#N/A	201.815	208.13	206.059	211.078	200.022	200.843	156.369	161.528	190.792	217.251	171.459	207.459	122.272	193.735
chr2R	14019187	14019386	200	*	10557	Bcd-1	Bcd	Bcd	1	FALSE	#N/A	227.66	198.447	227.041	326.85	327.063	238.228	207.948	275.648	266.815	213.25	203.561	312.793	219.064	259.711
chr2R	14024728	14024927	200	*	10558	GAF-1	GAF	GAF	1	TRUE	VT16460.1	698.925	439.071	420.545	463.823	1695.33	795.415	487.113	582.035	358.762	468.085	513.599	487.328	547.841	681.11
chr2R	14027863	14028062	200	*	10559	Cad-1	Cad	Cad	1	TRUE	VT16461.1	206.992	249.521	212.823	231.981	248.876	240.167	207.736	212.148	234.276	284.835	231.899	296.104	160.47	218.171
chr2R	14029737	14029936	200	*	10560	Twi-1	Twi	Twi	1	FALSE	#N/A	180.065	171.809	189.843	236.656	206.609	162.499	148.994	153.269	218.922	210.173	268.114	342.485	121.997	180.148
chr2R	14031279	14031478	200	*	10561	GAF-1	GAF	GAF	1	FALSE	#N/A	397.945	357.523	412.766	564.618	918.882	572.073	470.11	702.52	536.718	447.822	525.644	744.576	656.482	785.838
chr2R	14036159	14036358	200	*	10562	Cad-1	Cad	Cad	1	FALSE	#N/A	291.12	275.269	370.102	524.389	301.144	273.498	303.398	473.98	234.096	320.19	380.593	583.764	278.295	409.218
chr2R	14036844	14037043	200	*	10563	Twi-1	Twi	Twi	1	FALSE	#N/A	218.333	248.851	342.143	392.597	320.663	329.118	383.965	385.609	379.575	344.761	480.853	510.679	357.067	471.327
chr2R	14041125	14041447	323	*	10564	GAF-1_Twi-1	GAF_Twi	GAF_Twi	2	FALSE	#N/A	791.527	477.729	449.802	647.586	894.269	556.714	515.386	627.029	423.179	403.53	383.755	549.346	683.034	805.817
chr2R	14044344	14044776	433	*	10565	Cad-2_Twi-1	Cad_Twi_Cad	Cad_Twi	3	FALSE	#N/A	313.029	356.094	413.091	445.511	281.27	324.998	333.456	273.418	303.492	397.018	429.953	402.379	249.237	331.413
chr2R	14046174	14046373	200	*	10566	Bcd-1	Bcd	Bcd	1	FALSE	#N/A	167.816	216.648	174.885	205.202	143.481	197.537	143.694	165.721	110.84	143.821	135.685	159.241	133.469	125.184
chr2R	14047638	14047837	200	*	10567	Bcd-1	Bcd	Bcd	1	FALSE	#N/A	181.253	181.649	183.596	185.202	143.779	178.464	179.642	155.348	187.913	219.812	203.896	126.45	146.376	180.6
chr2R	14054940	14055139	200	*	10568	Twi-1	Twi	Twi	1	FALSE	#N/A	353.205	430.368	368.135	358.731	421.971	376.475	368.423	352.34	332.281	465.647	332.775	383.145	306.817	414.367
chr2R	14062060	14062259	200	*	10569	Twi-1	Twi	Twi	1	FALSE	#N/A	236.013	280.207	284.714	338.602	220.866	228.973	260.131	296.395	214.274	289.562	337.33	307.569	195.641	271.075
chr2R	14069216	14069475	260	*	10570	Twi-2	Twi_Twi	Twi	2	FALSE	#N/A	439.362	496.15	504.341	605.611	438.877	464.832	536.094	601.662	454.338	498.873	523.58	563.125	660.48	627.641
chr2R	14071795	14071994	200	*	10571	Cad-1	Cad	Cad	1	FALSE	#N/A	230.636	299.757	243.601	224.676	286.775	284.164	217.923	205.887	226.809	301.7	216.249	292.64	136.728	225.14
chr2R	14081328	14081527	200	*	10572	Cad-1	Cad	Cad	1	FALSE	#N/A	182.614	285.789	246.461	209.728	205.396	243.935	242.447	209.433	209.175	253.148	234.525	228.884	161.6	193.345
chr2R	14086517	14086716	200	*	10573	Cad-1	Cad	Cad	1	FALSE	#N/A	184.749	197.601	184.985	142.105	150.535	181.583	136.509	115.737	168.36	200.3	195.509	156.253	88.2021	104.854
chr2R	14093565	14093764	200	*	10574	Twi-1	Twi	Twi	1	FALSE	#N/A	361.718	239.715	263.539	307.545	354.587	322.067	265.743	336.283	266.065	345.019	418.109	397.343	321.679	457.288
chr2R	14097587	14097964	378	*	10575	Bcd-3	Bcd_Bcd_Bcd	Bcd	3	FALSE	#N/A	210.127	236.55	261.825	286.165	215.063	192.524	245.671	230.342	207.826	333.755	445.428	349.723	213.98	240.624
chr2R	14103384	14103583	200	*	10576	Twi-1	Twi	Twi	1	FALSE	#N/A	399.92	546.156	493.683	522.414	251.992	310.354	292.844	333.707	385.632	558.541	587.826	542.142	269.401	348.315
chr2R	14104450	14104776	327	*	10577	Bcd-2	Bcd_Bcd	Bcd	2	FALSE	#N/A	454.293	744.313	551.366	511.873	278.079	413.783	424.544	365.451	570.126	687.072	745.725	678.607	337.135	341.547
chr2R	14109230	14109429	200	*	10578	Twi-1	Twi	Twi	1	FALSE	#N/A	458.189	310.1	378.449	373.649	307.526	395.691	320.413	370.037	304.751	412.529	461.72	469.178	363.875	439.18
chr2R	14114183	14114382	200	*	10579	Twi-1	Twi	Twi	1	FALSE	#N/A	206.578	219.461	163.456	182.214	249.025	202	146.36	148.174	203.177	220.526	214.293	232.713	112.393	155.209
chr2R	14117100	14117299	200	*	10580	Twi-1	Twi	Twi	1	FALSE	#N/A	177.397	191.781	162.452	304.001	279.889	177.572	181.506	239.791	255.269	241.613	263.921	358.764	141.871	191.7
chr2R	14119592	14119791	200	*	10581	Twi-1	Twi	Twi	1	FALSE	#N/A	310.121	301.071	319.407	443.764	239.695	279.371	287.488	369.98	311.589	389.25	359.772	492.629	219.962	312.339
chr2R	14120763	14121173	411	*	10582	Cad-1_Twi-2	Twi_Cad_Twi	Cad_Twi	3	FALSE	#N/A	275.348	438.859	403.122	508.945	310.306	340.644	409.069	510.876	309.729	456.526	441.489	576.881	400.075	506.576
chr2R	14131241	14131440	200	*	10583	Cad-1	Cad	Cad	1	FALSE	#N/A	205.884	178.933	181.862	419.535	158.82	198.364	217.544	309.518	400.537	321.815	379.079	642.064	231.927	298.676
chr2R	14131989	14132188	200	*	10584	Cad-1	Cad	Cad	1	FALSE	#N/A	153.713	194.356	180.848	171.961	177.966	211.156	198.733	191.69	232.177	228.207	240.206	263.955	137.598	160.985
chr2R	14139028	14139227	200	*	10585	Cad-1	Cad	Cad	1	FALSE	#N/A	318.98	265.658	312.713	414.741	318.89	298.201	274.356	268.001	338.969	354.597	416.648	574.844	236.2	279.727
chr2R	14139900	14140099	200	*	10586	GAF-1	GAF	GAF	1	FALSE	#N/A	682.847	329.544	400.82	781.016	549.814	432.25	505.579	829.093	426.778	335.257	561.176	759.937	443.386	631.232
chr2R	14140694	14140963	270	*	10587	Dl-1_Twi-1	Dl_Twi	Dl_Twi	2	FALSE	#N/A	1284.69	701.263	1133.33	1656.13	1453.19	954.432	1028.99	1533.52	1057.39	921.705	1460.23	1691.69	1089.82	1342.34
chr2R	14145188	14145554	367	*	10588	Bcd-3	Bcd_Bcd_Bcd	Bcd	3	FALSE	#N/A	179.091	156.271	187.663	232.795	154.304	179.412	206.688	177.112	208.486	176.541	278.123	238.125	198.046	170.654
chr2R	14152415	14152614	200	*	10589	Twi-1	Twi	Twi	1	FALSE	#N/A	684.128	414.945	740.549	1107.97	765.978	667.79	852.155	1287.44	660.454	566.948	1057.81	1204.65	874.532	1151.23
chr2R	14157815	14158014	200	*	10590	Twi-1	Twi	Twi	1	FALSE	#N/A	753.259	528.679	648.072	1007.93	811.621	785.796	811.264	1249.15	517.015	671.364	819.496	1063.22	742.294	1010.87
chr2R	14158030	14158259	230	*	10591	Twi-2	Twi_Twi	Twi	2	FALSE	#N/A	597.171	602.705	695.33	721.909	517.438	606.572	699.368	893.644	619.039	673.789	854.935	893.89	694.941	729.82
chr2R	14164386	14164585	200	*	10592	Zld-1	Zld	Zld	1	FALSE	#N/A	673.44	468.585	783.944	1104.53	658.605	645.467	758.089	1033.95	470.382	513.793	811.94	1084.96	703.618	908.172
chr2R	14170415	14170614	200	*	10593	Twi-1	Twi	Twi	1	FALSE	#N/A	747.094	533.705	711.028	1002.57	946.164	785.73	815.035	1014.06	577.834	598.623	944.503	1168.56	815.199	844.004
chr2R	14177467	14177682	216	*	10594	Bcd-2	Bcd_Bcd	Bcd	2	FALSE	#N/A	347.535	374.18	404.126	474.057	262.908	337.382	356.54	467.811	261.087	374.736	369.928	469.444	364.513	443.048
chr2R	14179546	14179997	452	*	10595	Twi-3	Twi_Twi_Twi	Twi	3	FALSE	#N/A	680.445	756.173	945.564	1013.97	597.66	642.734	875.24	986.416	716.084	872.193	880.405	1105.82	883.629	854.464
chr2R	14180470	14180758	289	*	10596	Twi-2	Twi_Twi	Twi	2	FALSE	#N/A	345.933	335.363	442.419	638.246	237.996	322.342	446.59	527.338	301.752	395.824	527.131	558.377	397.366	533.159
chr2R	14184666	14184910	245	*	10597	Cad-2	Cad_Cad	Cad	2	FALSE	#N/A	224.271	306.397	359.88	334.473	518.912	391.857	304.525	322.282	204.227	312.754	358.62	426.516	381.156	305.859
chr2R	14185314	14185513	200	*	10598	GAF-1	GAF	GAF	1	FALSE	#N/A	299.286	317.34	284.176	314.513	906.249	328.755	211.452	328.624	221.441	311.178	227.799	394.278	167.974	188.059
chr2R	14189611	14189810	200	*	10599	Bcd-1	Bcd	Bcd	1	FALSE	#N/A	759.036	1096.02	898.863	826.386	688.089	755.826	671.542	645.131	591.869	687.232	578.152	607.414	429.712	514.198
chr2R	14193265	14193464	200	*	10600	Bcd-1	Bcd	Bcd	1	FALSE	#N/A	331.309	453.127	358.694	296.21	385.153	385.521	400.299	265.101	350.665	389.669	291.025	248.959	290.014	256.76
chr2R	14193613	14193812	200	*	10601	Bcd-1	Bcd	Bcd	1	FALSE	#N/A	276.416	357.003	298.779	295.455	206.479	208.6	168.932	115.668	373.187	305.737	280.146	212.295	158.283	153.614
chr2R	14208027	14208476	450	*	10602	Cad-1_Zld-2	Zld_Zld_Cad	Cad_Zld	3	TRUE	Sox15_regionF	1167.36	1308.1	1859.49	1971.22	1638.53	1305.5	1875.49	2225.42	606.743	766.904	800.149	1106.64	2727.95	2506.23
chr2R	14212743	14212942	200	*	10603	GAF-1	GAF	GAF	1	FALSE	#N/A	528.28	397.627	475.672	529.005	1263.84	627.54	369.985	570.195	408.154	466.534	528.471	647.919	465.549	611.329
chr2R	14216937	14217167	231	*	10604	Twi-2	Twi_Twi	Twi	2	FALSE	#N/A	515.591	327.701	507.718	645.472	550.206	458.485	488.475	641.122	392.95	363.485	622.728	577.39	375.087	369.625
chr2R	14217543	14217892	350	*	10605	Cad-2	Cad_Cad	Cad	2	FALSE	#N/A	371.552	307.146	402.321	510.116	544.29	411.337	389.309	490.892	282.919	343.013	527.546	664.663	332.225	406.506
chr2R	14222251	14222530	280	*	10606	Bcd-3	Bcd_Bcd_Bcd	Bcd	3	FALSE	#N/A	271.159	214.152	246.218	305.302	306.854	256.838	236.076	323.981	242.883	263.119	385.484	424.169	164.034	268.212
chr2R	14224238	14224661	424	*	10607	Twi-3	Twi_Twi_Twi	Twi	3	FALSE	#N/A	652.571	437.466	495.062	688.916	592.509	489.491	493.819	769.047	504.3	549.296	495.725	824.457	638.897	787.408
chr2R	14225683	14225922	240	*	10608	Cad-2	Cad_Cad	Cad	2	FALSE	#N/A	264.447	339.861	330.44	321.52	433.839	325.361	344.234	324.535	329.013	355.077	415.268	430.721	261.593	247.781
chr2R	14230189	14230458	270	*	10609	Twi-2	Twi_Twi	Twi	2	FALSE	#N/A	244.326	234.751	277.726	275.773	314.113	254.722	252.923	257.454	278.031	300.678	402.446	328.519	270.734	312.627
chr2R	14231161	14231360	200	*	10610	Twi-1	Twi	Twi	1	FALSE	#N/A	504.556	530.716	532.483	521.829	743.585	684.009	567.59	717.191	411.093	613.112	604.989	649.103	507.253	585.662
chr2R	14235370	14235727	358	*	10611	Cad-1_Zld-1	Zld_Cad	Cad_Zld	2	FALSE	#N/A	549.563	251.073	360.296	566.057	516.318	393.146	344.513	494.554	290.116	272.844	502.438	619.687	353.46	502.833
chr2R	14243679	14244052	374	*	10612	Twi-3	Twi_Twi_Twi	Twi	3	TRUE	CG8503	599.559	601.541	571.841	648.489	469.126	532.55	589.414	702.647	577.144	788.434	688.889	750.563	624.599	732.331
chr2R	14252198	14252397	200	*	10613	Bcd-1	Bcd	Bcd	1	FALSE	#N/A	341.49	371.632	359.697	368.796	370.244	348.048	309.267	395.648	365.749	439.07	481.67	473.218	238.083	290.953
chr2R	14256411	14256610	200	*	10614	Twi-1	Twi	Twi	1	TRUE	CG8531_upstreamCRM	981.559	600.28	745.275	978.099	1137.62	878.89	776.152	1048.15	731.559	779.916	942.627	1131.26	849.545	933.173
chr2R	14256665	14256864	200	*	10615	Bcd-1	Bcd	Bcd	1	FALSE	#N/A	867.329	708.062	745.103	806.465	845.024	792.76	802.617	875.762	626.146	908.238	956.454	1042.37	728.345	756.127
chr2R	14258882	14259081	200	*	10616	Cad-1	Cad	Cad	1	FALSE	#N/A	472.746	317.128	398.427	466.176	562.093	314.067	415.807	458.039	275.482	379.685	473.002	584.329	321.867	384.958
chr2R	14267924	14268123	200	*	10617	GAF-1	GAF	GAF	1	FALSE	#N/A	347.948	297.87	288.151	276.041	902.423	452.733	262.027	362.76	326.793	343.788	407.645	449.878	260.623	295.273
chr2R	14270149	14270348	200	*	10618	Cad-1	Cad	Cad	1	FALSE	#N/A	1491.45	846.671	1169.77	1585.3	1762.28	1047.85	1010.78	1472.47	1229.41	1104.84	1391.55	1778.9	1495.09	1740.76
chr2R	14275049	14275558	510	*	10619	Bcd-1_GAF-1_Twi-2	Twi_Twi_Bcd_GAF	Bcd_GAF_Twi	4	FALSE	#N/A	777.063	665.057	818.941	1100.88	923.025	700.525	777	962.377	680.277	767.593	1028.64	1146.91	983.999	1142.37
chr2R	14278147	14278346	200	*	10620	Bcd-1	Bcd	Bcd	1	FALSE	#N/A	284.395	435.403	367.222	278.681	271.716	364.851	370.174	233.438	270.324	362.352	328.715	294.3	398.872	242.331
chr2R	14281500	14281733	234	*	10621	GAF-2	GAF_GAF	GAF	2	FALSE	#N/A	161.158	200.969	184.843	133.787	191.326	155.524	142.634	139.545	202.158	184.506	197.224	140.759	142.305	130.734
chr2R	14289602	14289801	200	*	10622	Twi-1	Twi	Twi	1	FALSE	#N/A	230.435	229.381	270.12	303.455	173.095	187.588	281.832	252.198	257.008	279.184	319.363	396.491	189.05	252.428
chr2R	14291334	14291533	200	*	10623	Zld-1	Zld	Zld	1	FALSE	#N/A	282.42	467.236	383.915	462.91	354.42	449.219	430.1	458.351	395.919	466.251	407.993	494.3	404.029	344.058
chr2R	14295182	14295381	200	*	10624	GAF-1	GAF	GAF	1	FALSE	#N/A	254.76	373.651	402.858	272.448	286.365	308.47	345.673	249.16	322.175	476.148	467.455	343.548	267.141	255.266
chr2R	14296143	14296342	200	*	10625	Bcd-1	Bcd	Bcd	1	FALSE	#N/A	191.207	272.712	267.93	246.82	209.726	257.841	252.254	204.686	211.994	271.466	275.979	274.734	180.866	201.457
chr2R	14296450	14296649	200	*	10626	Twi-1	Twi	Twi	1	FALSE	#N/A	208.126	313.239	320.441	246.969	190.17	247.704	323.827	214.678	199.909	300.001	272.134	251.781	191.802	161.374
chr2R	14299961	14300160	200	*	10627	Cad-1	Cad	Cad	1	FALSE	#N/A	429.488	428.675	516.683	584.995	166.079	196.579	219.942	246.064	180.116	207.268	273.34	341.135	206.577	200.051
chr2R	14300513	14300712	200	*	10628	Bcd-1	Bcd	Bcd	1	FALSE	#N/A	599.653	675.206	747.506	635.526	268.562	326.507	338.934	415.69	329.192	392.845	456.977	477.213	285.567	325.637
chr2R	14302001	14302246	246	*	10629	Bcd-2	Bcd_Bcd	Bcd	2	FALSE	#N/A	534.832	560.891	593.421	581.928	420.888	455.796	438.256	558.135	388.811	468.343	530.186	615.681	400.103	433.442
chr2R	14302874	14303073	200	*	10630	Twi-1	Twi	Twi	1	FALSE	#N/A	673.707	485.806	716.799	919.587	825.505	607.167	671.185	865.169	459.676	492.139	711.599	867.374	671.069	698.879
chr2R	14307168	14307702	535	*	10631	GAF-5_Zld-2	GAF_GAF_Zld_GAF_Zld_GAF_GAF	GAF_Zld	7	FALSE	#N/A	1628.1	910.486	1422.44	1830.18	2929.95	1538.24	1449.46	2023.68	702.079	626.493	774.317	1123.91	2674.38	2779.09
chr2R	14312334	14312747	414	*	10633	Dl-1_Zld-3	Dl_Zld_Zld_Zld	Dl_Zld	4	FALSE	#N/A	1153.23	1179.51	1858.22	2260.64	1094.53	1090.3	1595.81	2029.18	384.673	390.703	416.97	538.977	3431.61	3348.31
chr2R	14322422	14322663	242	*	10634	GAF-1_Twi-1	Twi_GAF	GAF_Twi	2	TRUE	VT16606.1	283.634	314.544	366.756	505.124	376.831	332.468	258.178	292.502	219.252	238.708	206.87	259.683	621.311	626.787
chr2R	14331883	14332328	446	*	10635	Bcd-1_Cad-1_Twi-1	Bcd_Cad_Twi	Bcd_Cad_Twi	3	FALSE	#N/A	1073.31	488.742	767.241	1060.39	1417.17	801.343	745.849	859.797	603.984	502.8	667.197	719.034	878.704	1059.34
chr2R	14332441	14332640	200	*	10636	Twi-1	Twi	Twi	1	FALSE	#N/A	687.437	326.21	343.259	809.929	742.111	489.744	310.874	629.316	286.278	313.591	282.397	473.029	266.924	449.138
chr2R	14332693	14332892	200	*	10637	Bcd-1	Bcd	Bcd	1	FALSE	#N/A	663.046	340.028	394.451	774.673	723.096	500.035	392.087	602.424	365.719	310.021	300.699	403.574	447.138	592.028
chr2R	14333738	14334227	490	*	10638	Cad-1_Twi-1_Zld-1	Twi_Zld_Cad	Cad_Twi_Zld	3	FALSE	#N/A	879.538	480.78	757.881	1114.72	794.808	719.62	793.089	1001.8	287.747	350.116	297.242	367.651	1228.11	1312.47
chr2R	14335143	14335342	200	*	10639	Cad-1	Cad	Cad	1	TRUE	VT16613.1	261.698	212.3	235.975	345.927	220.922	231.87	165.205	184.401	129.434	206.221	168.029	198.539	149.91	195.442
chr2R	14339719	14339940	222	*	10640	Twi-2	Twi_Twi	Twi	2	FALSE	#N/A	249.676	283.426	323.97	398.245	245.965	270.82	285.58	243.973	191.032	279.787	314.205	322.023	310.366	358.939
chr2R	14341185	14341384	200	*	10641	Twi-1	Twi	Twi	1	FALSE	#N/A	302.849	288.937	267.149	336.647	229.842	289.287	279.399	290.7	211.904	299.139	245.511	305.61	270.763	322.246
chr2R	14344636	14344835	200	*	10642	Cad-1	Cad	Cad	1	FALSE	#N/A	265.995	246.479	312.115	474.364	251.563	271.074	279.466	341.1	239.045	281.769	358.004	480.654	417.428	572.313
chr2R	14345775	14346219	445	*	10643	Twi-3	Twi_Twi_Twi	Twi	3	FALSE	#N/A	292.494	290.013	318.25	393.153	315.904	318.42	265.218	321.82	279.44	348.836	287.89	361.83	259.435	297.797
chr2R	14348103	14348416	314	*	10644	GAF-1_Twi-1	GAF_Twi	GAF_Twi	2	FALSE	#N/A	292.134	382.901	347.386	412.012	550.616	471.266	378.643	468.874	295.425	415.619	399.874	397.244	499.17	695.438
chr2R	14351236	14351538	303	*	10645	Bcd-2	Bcd_Bcd	Bcd	2	FALSE	#N/A	493.348	575.855	552.339	643.963	497.397	520.915	565.136	627.93	576.274	664.126	643.991	704.304	509.411	574.347
chr2R	14356993	14357234	242	*	10646	Bcd-1_Zld-1	Bcd_Zld	Bcd_Zld	2	FALSE	#N/A	800.733	700.664	827.794	1019.59	1232.38	732.203	929.319	1172.48	681.927	737.495	804.678	1162.76	788.068	926.053
chr2R	14361715	14361970	256	*	10647	GAF-2	GAF_GAF	GAF	2	FALSE	#N/A	130.869	109.21	72.2356	103.276	388.083	170.575	70.324	81.7864	75.0932	95.0474	72.418	66.0579	39.4295	46.9644
chr2R	14362872	14363071	200	*	10648	Twi-1	Twi	Twi	1	FALSE	#N/A	727.453	440.517	675.321	972.431	922.241	625.645	634.389	832.789	617	478.229	781.324	885.59	909.065	953.315
chr2R	14365282	14365481	200	*	10649	Twi-1	Twi	Twi	1	FALSE	#N/A	397.851	524.667	709.964	847.577	388.755	442.707	600.169	675.269	444.201	482.512	657.564	611.752	782.94	827.955
chr2R	14369956	14370172	217	*	10650	Bcd-1_Twi-1	Bcd_Twi	Bcd_Twi	2	FALSE	#N/A	217.76	346.174	349.212	358.304	222.769	270.986	287.477	310.061	238.865	365.233	379.16	281.939	257.943	272.394
chr2R	14377110	14377309	200	*	10651	GAF-1	GAF	GAF	1	FALSE	#N/A	127.187	159.984	141.865	153.202	105.059	135.746	125.787	149.306	131.653	172.713	101.519	113.003	91.3165	140.303
chr2R	14378952	14379327	376	*	10652	Cad-3	Cad_Cad_Cad	Cad	3	TRUE	VT16645.1	186.657	248.992	223.37	182.085	204.613	230.096	220.813	165.987	183.564	294.363	211.104	183.178	127.559	132.58
chr2R	14380310	14380509	200	*	10653	Cad-1	Cad	Cad	1	TRUE	VT16646.1	167.629	231.876	202.398	153.122	158.596	229.843	215.781	124.181	125.265	210.234	174.379	142.441	157.501	122.61
chr2R	14381433	14381723	291	*	10654	Cad-2	Cad_Cad	Cad	2	TRUE	VT16647.1	163.253	210.66	204.193	161.152	197.727	221.502	181.004	168.136	137.921	199.771	196.46	145.584	133.831	112.727
chr2R	14385441	14385640	200	*	10655	Twi-1	Twi	Twi	1	FALSE	#N/A	204.136	222.714	238.663	291.068	194.032	218.759	204.478	209.526	188.333	215.823	290.744	268.636	176.955	228.795
chr2R	14388248	14388517	270	*	10656	Bcd-2	Bcd_Bcd	Bcd	2	TRUE	VT16650.1	150.017	190.353	179.418	181.41	133.871	142.622	137.524	151.155	186.683	190.058	182.124	169.953	143.406	138.934
chr2R	14390651	14390850	200	*	10657	Cad-1	Cad	Cad	1	FALSE	#N/A	128.694	253.269	210.906	161.083	143.014	218.714	219.574	156.804	171.539	241.33	202.637	169.865	87.5647	72.933
chr2R	14393637	14393969	333	*	10658	Bcd-3	Bcd_Bcd_Bcd	Bcd	3	FALSE	#N/A	107.892	226.744	156.225	111.474	86.6968	155.127	114.384	102.649	169.919	250.587	175.612	143.603	145.087	121.392
chr2R	14394387	14394606	220	*	10659	Bcd-2	Bcd_Bcd	Bcd	2	FALSE	#N/A	164.667	266.363	231.787	197.311	117.655	171.071	164.614	131.609	173.518	216.39	223.538	196.137	132.108	157.281
chr2R	14394815	14395126	312	*	10660	Twi-2	Twi_Twi	Twi	2	FALSE	#N/A	326.866	459.141	454.132	401.074	246.58	300.603	325.802	308.917	289.517	520.908	502.116	398.162	239.358	225.731
chr2R	14398330	14398716	387	*	10661	GAF-1_Twi-1	Twi_GAF	GAF_Twi	2	FALSE	#N/A	426.699	583.562	576.556	563.149	481.143	438.905	514.895	477.226	498.752	651.852	709.215	622.697	605.247	606.469
chr2R	14401023	14401222	200	*	10662	Bcd-1	Bcd	Bcd	1	FALSE	#N/A	192.488	259.212	227.527	149.4	178.115	213.481	177.021	105.756	201.768	256.484	222.989	126.472	138.191	101.413
chr2R	14407460	14407659	200	*	10663	Twi-1	Twi	Twi	1	FALSE	#N/A	293.402	334.041	373.114	295.048	299.856	306.123	311.889	228.089	276.501	388.573	317.474	283.576	374.29	289.572
chr2R	14409660	14410129	470	*	10664	Cad-2_Dl-1_Twi-1	Cad_Dl_Twi_Cad	Cad_Dl_Twi	4	FALSE	#N/A	316.992	386.014	519.796	487.049	218.571	300.482	341.924	277.947	221.261	323.87	425.304	394.643	557.966	604.309
chr2R	14410203	14410402	200	*	10665	Twi-1	Twi	Twi	1	FALSE	#N/A	240.75	269.485	339.567	383.456	200.284	228.984	256.092	272.945	199.309	245.232	275.778	319.212	224.438	259.535
chr2R	14411457	14411656	200	*	10666	Twi-1	Twi	Twi	1	FALSE	#N/A	468.717	371.87	530.678	789.393	682.752	575.864	697.271	999.007	472.601	446.924	683.249	724.744	440.663	556.441
chr2R	14411722	14411921	200	*	10667	Bcd-1	Bcd	Bcd	1	FALSE	#N/A	538.461	373.413	520.709	798.981	660.844	586.485	593.129	905.08	420.75	403.198	596.481	676.205	513.481	678.435
chr2R	14419841	14420040	200	*	10668	Twi-1	Twi	Twi	1	FALSE	#N/A	508.346	542.823	713.006	737.452	775.084	493.446	440.164	484.342	520.194	591.347	574.065	770.207	652.194	544.348
chr2R	14420773	14420972	200	*	10669	GAF-1	GAF	GAF	1	FALSE	#N/A	303.662	412.529	424.479	318.592	421.336	406.192	300.966	310.881	340.978	382.824	276.729	370.462	272.921	289.271
chr2R	14429498	14429871	374	*	10670	Twi-2	Twi_Twi	Twi	2	FALSE	#N/A	1547.6	984.01	1485.48	1810.91	1425.65	1112.42	1553.68	1804.15	325.954	464.17	481.202	585.745	1782.35	1837.69
chr2R	14431009	14431527	519	*	10671	Bcd-1_Dl-1_Twi-3_Zld-1	Twi_Zld_Bcd_Dl_Twi_Twi	Bcd_Dl_Twi_Zld	6	TRUE	phyl_1126bp_CRM	1573.82	1133.03	1819.4	2227.05	1139.56	1202.71	1726.99	2244.08	352.314	480.481	399.994	615.614	2737.81	2954.95
chr2R	14431922	14432121	200	*	10672	Zld-1	Zld	Zld	1	FALSE	#N/A	985.095	1042.62	1634.06	1655.98	782.287	956.394	1481.49	1460.45	398.678	534.622	580.363	797.885	1939.9	1560.01
chr2R	14432174	14432502	329	*	10673	GAF-1_Twi-1	GAF_Twi	GAF_Twi	2	FALSE	#N/A	1927.95	1010.01	1933.88	2395.1	1499.32	1261.15	1905.25	2232.41	1139.74	922.432	1157.88	1553.12	3102.18	2807.58
chr2R	14433472	14433671	200	*	10674	Twi-1	Twi	Twi	1	TRUE	phyl	1190.34	537.532	773.975	928.887	912.892	652.474	821.953	910.694	379.515	449.583	506.31	586.177	833.944	817.859
chr2R	14437493	14437692	200	*	10675	GAF-1	GAF	GAF	1	FALSE	#N/A	314.35	349.164	390.476	322.254	329.545	348.962	293.446	232.987	292.995	362.34	246.918	316.058	227.393	206.33
chr2R	14442677	14442894	218	*	10676	Dl-1_Twi-1	Dl_Twi	Dl_Twi	2	FALSE	#N/A	396.357	528.608	580.43	550.196	330.833	435.765	463.371	374.727	429.117	533.206	542.874	517.419	674.212	632.626
chr2R	14443960	14444159	200	*	10677	Zld-1	Zld	Zld	1	FALSE	#N/A	223.737	293.99	321.131	310.364	228.088	234.57	292.163	246.896	276.291	358.881	222.319	362.726	521.246	395.619
chr2R	14444766	14444965	200	*	10678	Twi-1	Twi	Twi	1	FALSE	#N/A	207.819	220.783	231.29	290.056	163.336	230.669	237.013	235.471	234.846	314.551	324.682	364.442	334.6	347.097
chr2R	14446983	14447313	331	*	10679	Cad-2_Twi-2	Cad_Twi_Twi_Cad	Cad_Twi	4	FALSE	#N/A	342.157	477.068	434.773	334.89	318.498	346.274	384.723	339.471	338.549	480.457	282.397	404.338	360.833	305.507
chr2R	14447835	14448097	263	*	10680	Twi-2	Twi_Twi	Twi	2	FALSE	#N/A	417.426	434.442	449.68	461.719	394.502	384.915	460.894	450.472	375.076	486.119	403.906	540.139	392.165	465.664
chr2R	14448925	14449137	213	*	10681	Twi-2	Twi_Twi	Twi	2	FALSE	#N/A	360.638	462.227	344.394	284.14	358.786	355.926	347.76	256.807	347.816	410.682	295.286	319.499	301.327	275.068
chr2R	14453988	14454187	200	*	10682	Zld-1	Zld	Zld	1	TRUE	VT16682.1	730.669	727.364	837.702	602.494	814.626	741.998	949.257	755.023	266.665	511.355	402.821	487.715	1180.26	762.042
chr2R	14454208	14454407	200	*	10683	Bcd-1	Bcd	Bcd	1	TRUE	VT16682.1	489.519	488.513	551.842	408.925	456.101	546.4	568.929	508.543	182.155	377.371	297.778	379.537	502.892	415.409
chr2R	14455099	14455298	200	*	10684	Zld-1	Zld	Zld	1	TRUE	VT16682.1	383.294	625.05	765.618	670.633	429.304	518.601	743.529	570.507	379.455	429.837	366.137	463.656	998.397	624.275
chr2R	14458251	14458508	258	*	10685	Dl-1_GAF-1	Dl_GAF	Dl_GAF	2	FALSE	#N/A	1524.3	642.642	749.078	1114.02	2111.42	958.024	719.507	1216.77	751.082	718.598	631.665	1265.49	1121.73	1499.2
chr2R	14463360	14463631	272	*	10686	Bcd-1_Twi-1	Bcd_Twi	Bcd_Twi	2	FALSE	#N/A	451.317	532.471	447.652	368.726	432.047	491.595	468.302	392.748	419.4	547.929	456.602	463.8	382.924	316.319
chr2R	14465798	14466230	433	*	10687	Cad-3	Cad_Cad_Cad	Cad	3	FALSE	#N/A	135.232	169.983	151.428	123.752	168.878	183.147	145.49	122.056	149.827	179.077	153.545	173.262	99.7181	99.2406
chr2R	14467501	14467700	200	*	10688	Twi-1	Twi	Twi	1	FALSE	#N/A	495.937	344.261	397.362	422.374	322.193	413.905	311.945	402.013	272.033	407.543	497.547	489.364	399.886	467.221
chr2R	14471961	14472338	378	*	10689	Bcd-3	Bcd_Bcd_Bcd	Bcd	3	FALSE	#N/A	196.371	251.417	277.736	310.383	181.604	226.967	230.519	194.601	262.676	357.551	430.944	370.706	208.345	215.534
chr2R	14476167	14476366	200	*	10690	Twi-1	Twi	Twi	1	FALSE	#N/A	380.666	260.244	269.857	337.202	305.977	313.142	258.513	322.895	205.877	290.485	375.797	448.273	297.141	429.787
chr2R	14477593	14477809	217	*	10691	Bcd-1_Twi-1	Bcd_Twi	Bcd_Twi	2	FALSE	#N/A	858.255	488.037	554.428	832.808	751.385	610.351	636.832	911.422	558.191	510.715	595.382	847.597	865.942	1095.77
chr2R	14481049	14481248	200	*	10692	Dl-1	Dl	Dl	1	FALSE	#N/A	1584.55	798.931	1404.2	1887.32	1951.46	1160.74	1363.55	1917.93	1223.89	1095.54	1728.56	1918.92	1796.01	2063.26
chr2R	14481427	14481626	200	*	10693	GAF-1	GAF	GAF	1	FALSE	#N/A	1211.07	716.545	977.812	1690.36	1134.97	917.664	989.802	1575.1	807.612	801.003	1338.71	1752.68	971.44	1430.33
chr2R	14482289	14482500	212	*	10694	Twi-2	Twi_Twi	Twi	2	FALSE	#N/A	1802.09	702.119	1066.77	1605.69	1760.88	1089.04	1133.26	1862.94	985.958	798.726	1034.55	1554.44	1583.76	2191.37
chr2R	14485904	14486244	341	*	10695	Twi-2	Twi_Twi	Twi	2	FALSE	#N/A	267.823	282.526	455.958	493.759	460.654	365.578	397.577	493.757	319.986	390.493	436.987	528.718	350.027	397.678
chr2R	14486671	14487053	383	*	10696	Bcd-2	Bcd_Bcd	Bcd	2	FALSE	#N/A	236.133	228.049	304.195	301.728	420.254	323.808	203.742	305.186	159.573	205.926	297.644	300.675	142.494	228.066
chr2R	14487612	14487857	246	*	10697	Twi-2	Twi_Twi	Twi	2	FALSE	#N/A	447.941	356.659	518.975	725.552	490.511	429.033	542.71	593.876	406.295	374.441	648.855	818.89	258.16	417.984
chr2R	14493465	14493664	200	*	10698	Cad-1	Cad	Cad	1	FALSE	#N/A	290.546	360.142	478.724	656.191	343.037	351.629	479.326	650.664	432.656	455.258	748.298	786.951	513.554	673.588
chr2R	14498335	14498534	200	*	10699	GAF-1	GAF	GAF	1	FALSE	#N/A	202.562	184.207	217.031	289.56	303.831	203.267	253.938	316.16	362.091	302.143	358.794	360.845	496.026	495.789
chr2R	14502277	14502476	200	*	10700	Twi-1	Twi	Twi	1	FALSE	#N/A	511.401	471.212	676.64	928.997	461.587	452.293	609.307	900.182	495.933	555.882	655.621	811.542	641.026	766.023
chr2R	14505128	14505340	213	*	10701	Bcd-2	Bcd_Bcd	Bcd	2	FALSE	#N/A	318.327	284.255	348.857	369.322	283.939	282.368	326.438	365.844	281.779	287.814	355.244	378.939	285.263	290.552
chr2R	14510249	14510448	200	*	10702	Twi-1	Twi	Twi	1	FALSE	#N/A	426.045	536.139	706.911	748.44	407.807	451.984	673.093	679.532	380.804	581.868	688.434	690.216	729.489	679.528
chr2R	14517933	14518188	256	*	10703	Twi-2	Twi_Twi	Twi	2	FALSE	#N/A	166.415	193.183	223.39	275.445	265.465	173.154	208.785	214.782	286.158	289.118	303.593	407.569	190.18	234.194
chr2R	14518431	14518630	200	*	10704	Cad-1	Cad	Cad	1	FALSE	#N/A	249.169	298.46	344.658	480.449	222.788	300.36	330.176	358.89	430.196	488.126	565.517	677.002	452.918	483.144
chr2R	14525947	14526240	294	*	10705	Bcd-1_Twi-1	Bcd_Twi	Bcd_Twi	2	FALSE	#N/A	255.547	240.712	264.391	311.138	333.837	333.735	312.056	391.385	315.187	307.227	412.964	433.709	258.711	379.194
chr2R	14526925	14527124	200	*	10706	GAF-1	GAF	GAF	1	FALSE	#N/A	624.177	321.607	346.494	728.351	688.462	407.845	398.112	722.759	426.598	349.463	373.238	660.07	358.863	649.327
chr2R	14534207	14534406	200	*	10707	Twi-1	Twi	Twi	1	FALSE	#N/A	210.341	288.293	305.483	399.446	193.771	186.1	247.211	271.813	226.839	215.023	152.58	260.402	243.617	319.572
chr2R	14534459	14534658	200	*	10708	Twi-1	Twi	Twi	1	FALSE	#N/A	100.38	161.139	183.312	242.423	84.047	85.5686	143.895	138.378	150.066	135.499	79.3852	155.301	154.43	203.592
chr2R	14536072	14536271	200	*	10709	Cad-1	Cad	Cad	1	FALSE	#N/A	190.54	268.1	276.509	387.605	174.943	186.717	211.664	198.321	172.109	212.093	232.635	234.34	170.291	223.232
chr2R	14539862	14540102	241	*	10710	Twi-2	Twi_Twi	Twi	2	FALSE	#N/A	237.868	301.071	308.272	326.116	212.45	300.173	285.29	327.284	188.993	334.014	317.675	346.425	223.627	282.013
chr2R	14541839	14542150	312	*	10711	Bcd-2	Bcd_Bcd	Bcd	2	FALSE	#N/A	70.0246	78.5148	118.55	95.1766	68.4842	99.4187	62.3131	76.5997	51.7915	69.9099	95.5436	77.2465	37.5898	51.3469
chr2R	14546954	14547326	373	*	10712	Twi-2	Twi_Twi	Twi	2	FALSE	#N/A	309.934	254	256.197	273.043	282.483	241.401	252.399	258.574	178.886	247.128	250.964	262.538	285.581	331.463
chr2R	14552181	14552504	324	*	10713	Cad-2	Cad_Cad	Cad	2	FALSE	#N/A	244.379	304.836	251.177	479.258	197.111	245.037	285.993	308.305	215.503	336.661	295.085	324.324	214.298	319.434
chr2R	14562871	14563070	200	*	10714	GAF-1	GAF	GAF	1	FALSE	#N/A	146.894	206.578	153.051	136.06	163.13	143.536	154.271	109.384	123.706	147.452	94.8737	112.14	100.964	93.3387
chr2R	14567556	14567755	200	*	10715	Twi-1	Twi	Twi	1	FALSE	#N/A	216.332	313.539	221.534	269.738	192.315	274.005	259.216	211.351	209.565	268.72	191.476	198.749	204.81	208.653
chr2R	14568192	14568391	200	*	10716	Cad-1	Cad	Cad	1	FALSE	#N/A	177.463	286.847	223.005	268.309	170.184	203.851	180.736	177.62	122.776	293.587	196.219	169.267	203.724	211.026
chr2R	14570157	14570401	245	*	10717	Bcd-2	Bcd_Bcd	Bcd	2	FALSE	#N/A	215.945	305.25	241.583	197.331	279.665	250.789	196.836	166.507	188.483	262.024	261.964	204.172	157.819	162.14
chr2R	14574568	14574767	200	*	10718	GAF-1	GAF	GAF	1	FALSE	#N/A	150.404	160.037	197.388	158.571	610.741	231.97	177.601	154.84	91.8572	145.987	177.501	165.881	101.978	122.447
chr2R	14575733	14575932	200	*	10719	Cad-1	Cad	Cad	1	FALSE	#N/A	142.544	177.602	181.629	191.286	938.177	357.568	144.932	223.896	157.924	184.74	193.285	189.586	106.758	133.798
chr2R	14576861	14577060	200	*	10720	GAF-1	GAF	GAF	1	FALSE	#N/A	182.587	236.118	209.517	287.753	401.108	251.252	195.129	240.588	202.518	230.251	287.18	301.261	157.573	210.85
chr2R	14577257	14577456	200	*	10721	Twi-1	Twi	Twi	1	FALSE	#N/A	81.7933	111.697	105.093	96.7051	198.361	145.949	88.3652	79.2219	71.3145	117.452	90.5326	94.5993	65.1847	66.3781
chr2R	14584278	14584477	200	*	10722	Twi-1	Twi	Twi	1	FALSE	#N/A	289.279	356.535	412.371	462.067	229.954	275.327	377.75	321.324	198.649	330.062	353.489	338.59	356.285	417.079
chr2R	14588446	14588645	200	*	10723	Cad-1	Cad	Cad	1	FALSE	#N/A	200.774	215.66	211.941	211.227	167.217	187.962	174.421	154.32	199.939	255.142	285.653	247.045	110.539	140.567
chr2R	14597992	14598191	200	*	10724	Cad-1	Cad	Cad	1	FALSE	#N/A	219.174	316.246	274.664	295.594	176.099	226.152	253.86	244.516	220.331	297.859	359.478	358.2	207.533	241.101
chr2R	14600988	14601284	297	*	10725	Twi-2	Twi_Twi	Twi	2	FALSE	#N/A	1294.68	865.938	1175.67	1604.35	1512.83	1113.58	1170.52	1643.51	788.389	944.184	1371.15	1575.58	1201.28	1500.9
chr2R	14603079	14603278	200	*	10726	Twi-1	Twi	Twi	1	FALSE	#N/A	410.14	378.756	485.134	633.273	355.912	393.025	453.742	513.325	367.069	432.471	516.801	607.491	507.325	540.48
chr2R	14603865	14604082	218	*	10727	Twi-1_Zld-1	Twi_Zld	Twi_Zld	2	FALSE	#N/A	674.507	579.488	777.676	980.699	699.751	698.167	826.103	981.322	571.536	593.588	754.916	906.904	770.193	828.922
chr2R	14611683	14612018	336	*	10728	Twi-2	Twi_Twi	Twi	2	FALSE	#N/A	246.674	318.407	296.011	346.93	214.615	222.163	330.711	352.837	284.478	332.5	364.341	415.504	258.059	242.57
chr2R	14618015	14618214	200	*	10729	Twi-1	Twi	Twi	1	TRUE	Sec61beta_Sec61beta_prom	1009.67	534.375	940.392	1489.13	1051.07	778.745	995.939	1535.77	983.259	738.479	1171.48	1505.33	1195.07	1626.64
chr2R	14620750	14621157	408	*	10730	Bcd-2_Dl-1	Dl_Bcd_Bcd	Bcd_Dl	3	FALSE	#N/A	592.821	704.861	1022.62	1194.99	586.948	633.214	848.73	1102.52	604.644	725.566	951.859	1126.87	1332.93	1118.52
chr2R	14621875	14622074	200	*	10731	Twi-1	Twi	Twi	1	FALSE	#N/A	694.589	356.297	707.195	1148.51	674.13	560.945	632.905	1000.09	556.811	420.727	909.493	1000.04	718.451	1079.25
chr2R	14624518	14624753	236	*	10732	Twi-2	Twi_Twi	Twi	2	FALSE	#N/A	813.983	506.555	867.213	1137.92	934.706	667.162	719.027	913.755	616.97	525.537	866.779	867.894	777.059	987.333
chr2R	14626550	14627008	459	*	10733	Bcd-1_Twi-3	Twi_Twi_Twi_Bcd	Bcd_Twi	4	FALSE	#N/A	364.173	355.036	492.03	544.37	365.467	318.563	362.755	374.208	409.174	421.958	403.652	498.494	373.204	470.687
chr2R	14627130	14627329	200	*	10734	Bcd-1	Bcd	Bcd	1	FALSE	#N/A	188.538	212.653	259.34	260.646	162.365	206.947	232.015	253.064	206.866	240.641	310.667	320.805	177.128	210.298
chr2R	14628466	14628665	200	*	10735	GAF-1	GAF	GAF	1	FALSE	#N/A	262.752	256.073	283.598	271.892	201.496	232.509	297.586	237.296	247.082	277.128	292.781	324.601	208.692	209.18
chr2R	14632193	14632392	200	*	10736	Twi-1	Twi	Twi	1	FALSE	#N/A	180.159	249.089	244.2	214.532	162.197	210.098	168.151	136.01	189.652	234.978	203.427	199.535	125.908	146.619
chr2R	14632749	14632948	200	*	10737	Cad-1	Cad	Cad	1	FALSE	#N/A	217.599	216.41	216.666	164.834	247.495	203.311	171.263	159.992	181.435	232.935	234.819	210.757	166.916	146.959
chr2R	14639442	14639641	200	*	10738	Twi-1	Twi	Twi	1	FALSE	#N/A	180.532	284.114	256.268	258.641	178.973	245.258	206.42	209.999	246.242	295.471	198.604	246.381	192.222	188.913
chr2R	14640926	14641154	229	*	10739	GAF-1_Twi-1	Twi_GAF	GAF_Twi	2	FALSE	#N/A	393.728	421.973	439.58	457.719	342.085	377.72	449.067	439.163	347.636	472.886	493.823	556.839	457.857	361.375
chr2R	14641657	14641856	200	*	10740	Twi-1	Twi	Twi	1	FALSE	#N/A	125.038	180.018	197.043	167.921	146.69	150.037	165.093	121.813	105.382	147.846	162.053	188.258	144.275	106.737
chr2R	14641881	14642247	367	*	10741	Cad-1_GAF-1	GAF_Cad	Cad_GAF	2	FALSE	#N/A	192.154	257.034	242.76	211.108	190.412	199.179	222.665	156.469	212.624	254.465	204.405	222.72	128.776	136.888
chr2R	14642683	14642920	238	*	10742	Cad-2	Cad_Cad	Cad	2	FALSE	#N/A	150.684	179.78	171.203	140.755	96.7922	162.554	161.445	145.541	190.102	232.097	223.739	186.111	129.761	106.7
chr2R	14648505	14648828	324	*	10743	Bcd-1_Cad-1_Twi-1	Bcd_Twi_Cad	Bcd_Cad_Twi	3	FALSE	#N/A	283.221	345.592	385.446	389.967	334.919	281.927	356.016	316.206	314.048	372.939	473.832	431.009	344.392	337.504
chr2R	14649545	14649744	200	*	10744	GAF-1	GAF	GAF	1	FALSE	#N/A	393.408	418.181	552.167	604.618	313.03	340.269	572.924	511.13	384.013	472.578	611.286	628.718	699.852	653.434
chr2R	14653570	14653795	226	*	10745	Cad-1_Twi-1	Twi_Cad	Cad_Twi	2	FALSE	#N/A	314.497	356.641	412.006	549.174	233.891	279.701	404.896	343.491	327.693	410.781	471.662	556.031	386.632	413.161
chr2R	14655290	14655489	200	*	10746	GAF-1	GAF	GAF	1	FALSE	#N/A	139.889	192.548	181.669	157.777	172.685	205.481	199.525	177.1	142.779	225.967	218.902	187.417	160.992	129.654
chr2R	14659189	14659388	200	*	10747	Twi-1	Twi	Twi	1	FALSE	#N/A	230.676	386.366	304.996	266.403	302.301	338.572	369.304	263.472	143.079	265.421	244.52	193.847	233.622	196.171
chr2R	14661020	14661219	200	*	10748	Twi-1	Twi	Twi	1	FALSE	#N/A	140.93	235.959	251.978	141.738	150.908	180.062	198.152	124.204	164.071	222.643	243.823	139.553	125.343	128.838
chr2R	14661590	14661789	200	*	10749	GAF-1	GAF	GAF	1	FALSE	#N/A	212.195	251.002	274.704	235.842	204.389	226.626	252.365	176.8	171.509	283.997	246.757	189.032	198.031	196.108
chr2R	14672657	14672856	200	*	10750	Cad-1	Cad	Cad	1	FALSE	#N/A	214.384	350.795	291.589	188.467	221.911	270.787	241.398	165.329	282.349	398.384	336.151	222.576	275.152	179.482
chr2R	14679865	14680064	200	*	10751	Twi-1	Twi	Twi	1	FALSE	#N/A	169.097	212.618	152.057	122.899	154.341	177.087	148.704	125.856	159.693	235.938	159.909	151.936	114.45	125.649
chr2R	14680126	14680325	200	*	10752	Twi-1	Twi	Twi	1	FALSE	#N/A	192.875	289.166	227.061	171.227	185.467	263.713	224.115	140.747	159.543	268.77	270.379	196.868	140.871	132.066
chr2R	14681178	14681421	244	*	10753	Cad-2	Cad_Cad	Cad	2	FALSE	#N/A	120.235	150.575	110.153	101.34	96.2324	133.851	121.993	71.1126	106.102	140.854	150.37	73.2181	106.092	70.7857
chr2R	14683154	14683353	200	*	10754	Twi-1	Twi	Twi	1	FALSE	#N/A	186.577	256.972	233.48	221.4	191.868	175.533	252.019	174.928	202.368	253.702	200.707	188.048	178.838	129.717
chr2R	14689214	14689829	616	*	10755	Bcd-2_Twi-2	Bcd_Bcd_Twi_Twi	Bcd_Twi	4	FALSE	#N/A	215.064	257.078	229.718	157.063	155.386	234.911	199.458	100.997	162.662	324.264	172.798	146.005	123.836	111.434
chr2R	14694776	14694975	200	*	10756	Twi-1	Twi	Twi	1	FALSE	#N/A	131.296	235.835	173.333	104.993	147.493	176.117	131.343	117.042	149.976	208.671	186.023	151.97	109.525	94.8204
chr2R	14700331	14700530	200	*	10757	Cad-1	Cad	Cad	1	TRUE	VT16797.1	133.685	181.693	158.983	129.996	130.381	180.15	191.57	100.523	167.82	220.71	158.074	153.309	109.235	82.0748
chr2R	14706355	14706554	200	*	10758	Zld-1	Zld	Zld	1	FALSE	#N/A	208.179	388.156	389.056	228.061	222.042	303.688	348.596	152.795	116.658	192.335	125.931	112.915	350.013	165.455
chr2R	14706563	14706762	200	*	10759	Cad-1	Cad	Cad	1	FALSE	#N/A	170.818	311.961	293.171	199.038	147.698	235.705	271.667	141.486	115.279	178.868	153.652	151.416	201.928	128.788
chr2R	14709644	14709843	200	*	10760	Bcd-1	Bcd	Bcd	1	FALSE	#N/A	99.9933	204.858	136.287	101.112	134.207	162.708	142.054	72.9147	89.1582	170.78	105.485	103.287	83.1177	55.2272
chr2R	14713602	14713801	200	*	10761	GAF-1	GAF	GAF	1	FALSE	#N/A	333.404	261.54	234.657	393.778	483.55	275.062	336.825	330.553	369.558	435.881	486.226	582.303	399.727	513.783
chr2R	14714263	14714726	464	*	10762	Bcd-1_Cad-1_Twi-1	Bcd_Cad_Twi	Bcd_Cad_Twi	3	FALSE	#N/A	236.653	385.458	362.314	363.029	217.582	271.448	371.123	279.807	326.074	437.789	427.367	421.491	322.867	309.049
chr2R	14715152	14715351	200	*	10763	Cad-1	Cad	Cad	1	FALSE	#N/A	170.458	227.053	190.806	161.678	184.049	170.741	194.381	148.694	139.24	250.649	275.095	191.102	156.603	133.974
chr2R	14722405	14722604	200	*	10765	Twi-1	Twi	Twi	1	FALSE	#N/A	149.963	156.033	153.253	151.901	135.289	151.921	142.009	98.8599	149.407	173.218	172.865	153.929	89.4044	93.2508
chr2R	14723685	14723884	200	*	10766	GAF-1	GAF	GAF	1	FALSE	#N/A	205.724	334.102	252.596	217.857	234.152	253.312	245.849	225.178	217.632	319.279	278.203	261.708	191.889	189.854
chr2R	14726309	14726508	200	*	10767	GAF-1	GAF	GAF	1	TRUE	VT16811.1	143.452	172.47	152.209	108.546	121.517	166.146	109.04	102.972	208.755	184.457	117.865	126.095	86.0582	111.811
chr2R	14727756	14727982	227	*	10768	Twi-2	Twi_Twi	Twi	2	FALSE	#N/A	119.634	174.242	157.32	120.546	131.874	160.042	132.86	114.305	132.703	177.785	141.714	128.386	107.468	77.0267
chr2R	14730202	14730479	278	*	10769	Twi-2	Twi_Twi	Twi	2	FALSE	#N/A	156.021	247.087	185.513	145.628	140.477	171.302	153.59	124.066	344.307	455.984	332.721	291.511	83.4219	109.035
chr2R	14734244	14734443	200	*	10770	Twi-1	Twi	Twi	1	FALSE	#N/A	235.212	352.885	292.532	246.621	200.787	245.159	286.763	209.791	237.455	346.078	240.942	259.418	218.369	170.026
chr2R	14740630	14740839	210	*	10771	Bcd-2	Bcd_Bcd	Bcd	2	FALSE	#N/A	163.346	250.279	252.313	176.815	165.052	206.517	216.182	149.78	158.313	257.247	243.167	177.114	133.353	126.465
chr2R	14741153	14741403	251	*	10772	Twi-2	Twi_Twi	Twi	2	FALSE	#N/A	227.727	333.353	280.779	174.065	189.834	255.538	257.877	220.893	187.793	298.77	215.325	175.398	187.775	126.666
chr2R	14745404	14745641	238	*	10773	GAF-2	GAF_GAF	GAF	2	FALSE	#N/A	220.241	224.998	211.799	148.437	199.015	172.371	184.161	152.425	221.051	231.543	243.113	213.125	163.107	118.742
chr2R	14752307	14752506	200	*	10774	Bcd-1	Bcd	Bcd	1	FALSE	#N/A	1791.34	998.145	1677.45	2208.12	2101.59	1492.95	1663.05	2144.83	1344.78	1075.29	1911.72	2047.3	2169.81	2153.73
chr2R	14755506	14755705	200	*	10775	Zld-1	Zld	Zld	1	FALSE	#N/A	583.387	772.371	921.945	706.752	537.423	605.481	886.754	695.912	440.873	511.7	569.55	639.895	1027.47	622.957
chr2R	14765584	14765783	200	*	10777	GAF-1	GAF	GAF	1	FALSE	#N/A	452.972	473.584	633.296	606.782	711.246	541.872	536.406	611.527	457.307	488.938	673.387	741.422	476.08	573.318
chr2R	14768485	14768936	452	*	10778	GAF-3_Twi-1	GAF_GAF_GAF_Twi	GAF_Twi	4	FALSE	#N/A	521.382	305.18	449.498	555.715	655.078	421.915	414.748	473.726	596.277	372.853	622.514	741.345	464.926	484.211
chr2R	14770844	14771043	200	*	10779	Bcd-1	Bcd	Bcd	1	TRUE	VT16836.1	972.899	509.853	699.336	862.346	1225.27	670.776	699.29	985.688	579.963	606.797	856.811	1059.44	579.622	784.683
chr2R	14771715	14772046	332	*	10780	Bcd-2	Bcd_Bcd	Bcd	2	TRUE	VT16836.1	875.521	822.625	1152.04	1411.59	918.136	856.622	1154.39	1658.82	962.866	1085.3	1308.11	1726.21	970.918	1133.19
chr2R	14776513	14776896	384	*	10781	Cad-1_Twi-1	Cad_Twi	Cad_Twi	2	TRUE	kn_CMR276	349.323	368.501	426.183	384.766	303.028	307.236	330.321	404.727	314.948	408.873	415.777	493.071	338.366	307.228
chr2R	14777724	14777923	200	*	10782	Twi-1	Twi	Twi	1	TRUE	kn_CMR276	324.504	212.089	224.323	261.401	261.434	233.721	199.168	258.655	208.516	233.981	284.527	284.274	157.443	212.206
chr2R	14782363	14782562	200	*	10783	Twi-1	Twi	Twi	1	FALSE	#N/A	190.553	214.611	227.548	196.269	199.071	197.857	194.192	217.289	191.512	215.232	252.505	226.56	154.676	172.211
chr2R	14782806	14783447	642	*	10784	Bcd-2_GAF-1_Twi-2	Bcd_Bcd_Twi_Twi_GAF	Bcd_GAF_Twi	5	FALSE	#N/A	431.329	447.131	464.182	532.588	445.707	454.111	491.141	579.956	357.622	415.348	479.138	558.222	466.447	534.453
chr2R	14788275	14788474	200	*	10785	Twi-1	Twi	Twi	1	FALSE	#N/A	523.65	433.19	413.567	539.099	358.73	388.805	403.345	561.577	372.017	426.969	368.253	598.516	449.528	592.694
chr2R	14788508	14788707	200	*	10786	Twi-1	Twi	Twi	1	FALSE	#N/A	675.188	452.704	478.106	746.832	452.854	483.629	452.448	626.787	365.599	394.039	456.924	616.267	513.148	660.667
chr2R	14788727	14788926	200	*	10787	Twi-1	Twi	Twi	1	FALSE	#N/A	453.452	360.265	316.587	452.836	328.108	390.248	338.41	441.554	242.973	312.902	315.652	431.994	269.473	335.105
chr2R	14790504	14790809	306	*	10788	Cad-1_GAF-1	GAF_Cad	Cad_GAF	2	TRUE	VT16846.1	380.479	421.118	506.258	547.357	385.097	384.596	469.552	447.885	387.552	453.399	757.06	722.221	455.279	442.219
chr2R	14790859	14791258	400	*	10789	Bcd-1_Twi-1	Twi_Bcd	Bcd_Twi	2	TRUE	VT16846.1	429.034	440.508	525.922	636.916	352.33	468.842	608.828	552.555	397.778	449.952	589.098	807.226	528.793	620.973
chr2R	14792692	14792891	200	*	10790	Twi-1	Twi	Twi	1	TRUE	VT16847.1	382.934	304.051	306.558	430.047	318.909	289.298	350.705	357.689	257.338	295.163	248.472	366.168	371.64	363.748
chr2R	14799919	14800343	425	*	10791	Bcd-2_Dl-1	Bcd_Dl_Bcd	Bcd_Dl	3	TRUE	kn_2.6_0.9	267.876	309.765	470.104	665.343	245.517	333.834	428.069	557.973	299.293	283.702	428.734	490.46	507.209	660.981
chr2R	14801404	14801625	222	*	10792	Cad-1_Twi-1	Twi_Cad	Cad_Twi	2	TRUE	VT16852.1	480.872	304.413	363.156	516.628	241.523	301.539	327.431	415.459	382.993	343.985	409.467	531.662	370.119	451.901
chr2R	14804486	14804685	200	*	10793	GAF-1	GAF	GAF	1	FALSE	#N/A	272.626	368.175	502.424	564.399	234.32	293.11	462.679	483.349	439.283	358.364	575.62	672.775	609.433	595.569
chr2R	14809973	14810172	200	*	10794	Twi-1	Twi	Twi	1	FALSE	#N/A	226.553	226.356	277.818	299.733	244.304	287.822	241.42	276.838	240.814	324.24	363.269	354.083	252.366	228.431
chr2R	14815027	14815325	299	*	10795	Cad-1_Dl-1	Cad_Dl	Cad_Dl	2	FALSE	#N/A	300.634	224.337	347.163	627.09	217.097	237.787	278.228	369.367	299.383	340.268	510.088	726.161	300.472	291.242
chr2R	14815726	14815925	200	*	10796	Bcd-1	Bcd	Bcd	1	FALSE	#N/A	228.247	189.268	206.515	245.272	147.008	190.397	175.537	226.126	186.323	218.236	238.008	262.538	162.02	142.3
chr2R	14815949	14816148	200	*	10797	Twi-1	Twi	Twi	1	FALSE	#N/A	378.117	312.975	340.815	430.076	230.7	322.331	360.624	410.861	354.114	370.969	423.843	476.947	364.151	425.844
chr2R	14816170	14816369	200	*	10798	Twi-1	Twi	Twi	1	FALSE	#N/A	391.674	269	328.148	376.319	248.409	279.921	323.805	340.13	279.08	333.472	383.353	398.018	332.601	393.12
chr2R	14816921	14817363	443	*	10799	Bcd-1_Twi-1_Zld-1	Bcd_Zld_Twi	Bcd_Twi_Zld	3	FALSE	#N/A	358.142	373.713	489.951	642.951	265.017	378.503	488.251	456.41	189.592	242.573	274.813	365.703	521.796	499.506
chr2R	14820141	14820583	443	*	10800	Cad-3	Cad_Cad_Cad	Cad	3	FALSE	#N/A	256.028	279.493	229.039	225.927	195.842	221.039	216.004	214.308	263.066	310.612	290.409	273.605	188.297	169.223
chr2R	14821629	14821943	315	*	10801	Cad-2	Cad_Cad	Cad	2	FALSE	#N/A	170.218	218.085	243.622	259.684	142.622	207.244	209.711	225.56	152.226	229.586	294.978	350.785	151.142	151.718
chr2R	14825062	14825427	366	*	10802	Bcd-2	Bcd_Bcd	Bcd	2	FALSE	#N/A	228.821	334.191	303.779	306.443	196.887	232.234	288.883	246.584	243.573	346.644	317.474	345.595	228.494	224.94
chr2R	14830305	14830606	302	*	10803	Cad-2_Twi-1	Cad_Twi_Cad	Cad_Twi	3	FALSE	#N/A	242.217	301.829	244.413	263.048	177.966	239.098	237.839	262.987	180.086	352.012	320.234	350.044	212.517	203.906
chr2R	14841786	14842050	265	*	10804	Bcd-3	Bcd_Bcd_Bcd	Bcd	3	FALSE	#N/A	268.81	286.662	291.478	228.924	224.524	232.091	237.147	215.071	245.402	303.398	266.212	281.142	137.742	227.501
chr2R	14854947	14855146	200	*	10805	Twi-1	Twi	Twi	1	FALSE	#N/A	464.273	268.559	346.22	614.96	631.566	484.356	455.215	689.155	364.19	338.126	460.314	550.088	402.537	546.206
chr2R	14858771	14858970	200	*	10806	Zld-1	Zld	Zld	1	FALSE	#N/A	200.107	181.623	273.883	358.711	194.611	189.714	222.419	351.347	120.797	174.756	229.581	296.691	195.887	244.529
chr2R	14859037	14859368	332	*	10807	Bcd-3	Bcd_Bcd_Bcd	Bcd	3	FALSE	#N/A	412.342	453.303	583.351	701.144	354.457	388.783	466.238	620.583	358.672	507.428	535.076	654.127	475.022	508.949
chr2R	14860665	14860864	200	*	10808	Twi-1	Twi	Twi	1	FALSE	#N/A	548.976	358.449	536.996	720.678	621.713	443.401	485.272	750.148	423.029	466.152	568.72	737.582	476.326	589.014
chr2R	14862858	14863097	240	*	10809	Twi-2	Twi_Twi	Twi	2	FALSE	#N/A	503.302	610.589	609.789	737.125	446.099	528.958	574.664	734.749	473.441	711.249	647.609	679.891	539.584	582.284
chr2R	14864272	14864471	200	*	10810	Cad-1	Cad	Cad	1	FALSE	#N/A	467.716	611.894	627.293	733.75	401.09	494.636	588.756	727.148	414.692	648.332	597.459	663.412	488.291	506.563
chr2R	14864945	14865172	228	*	10811	Bcd-2	Bcd_Bcd	Bcd	2	FALSE	#N/A	344.079	481.626	510.923	656.678	317.154	398.975	520.005	584.322	365.48	447.699	542.579	594.565	396.395	454.463
chr2R	14868504	14868746	243	*	10812	Bcd-2	Bcd_Bcd	Bcd	2	FALSE	#N/A	346.334	398.535	408.253	559.397	232.51	357.722	375.329	455.717	237.785	363.177	365.681	445.683	326.937	328.186
chr2R	14869777	14869976	200	*	10813	Twi-1	Twi	Twi	1	FALSE	#N/A	333.791	328.186	474.212	717.413	202.056	274.578	359.932	617.776	264.326	380.35	446.218	546.524	415.516	528.438
chr2R	14870430	14870785	356	*	10814	Bcd-2_Twi-1	Bcd_Bcd_Twi	Bcd_Twi	3	FALSE	#N/A	978.984	629.344	1115.89	1582.94	1123.1	839.797	1009.94	1454.59	943.733	816.822	1161.18	1494.63	1204.64	1415.79
chr2R	14876747	14876946	200	*	10815	Bcd-1	Bcd	Bcd	1	FALSE	#N/A	318.94	403.711	430.686	371.773	320.644	340.589	435.288	360.01	296.684	400.403	436.665	505.82	368.409	374.033
chr2R	14883071	14883270	200	*	10816	Bcd-1	Bcd	Bcd	1	FALSE	#N/A	169.844	240.218	246.339	250.612	217.6	223.078	277.514	320.388	240.274	365.737	315.946	400.885	290.564	277.781
chr2R	14883281	14883480	200	*	10817	Bcd-1	Bcd	Bcd	1	FALSE	#N/A	127.667	185.714	171.072	156.745	175.204	195.984	209.209	246.676	313.418	385.692	321.748	454.647	174.753	143.555
chr2R	14889380	14889579	200	*	10818	GAF-1	GAF	GAF	1	FALSE	#N/A	275.175	365.45	334.233	382.503	353.076	460.623	523.408	505.955	446.421	608.139	523.728	519.798	445.849	616.302
chr2R	14890590	14890789	200	*	10819	Cad-1	Cad	Cad	1	FALSE	#N/A	929.134	1473.37	1167.1	991.091	1231.39	1452.67	1447.55	1347	1786.61	2343.49	2131.54	1834.81	1071.24	1046.04
chr2R	14897609	14897808	200	*	10820	GAF-1	GAF	GAF	1	FALSE	#N/A	113.416	151.906	154.47	252.229	181.604	243.285	275.65	382.756	295.035	302.795	324.066	410.601	430.755	644.103
chr2R	14899187	14899386	200	*	10821	Zld-1	Zld	Zld	1	FALSE	#N/A	362.199	476.724	579.051	858.813	894.549	543.095	605.101	950.733	365.33	420.432	433.155	528.43	894.565	1100.16
chr2R	14899396	14899595	200	*	10822	Twi-1	Twi	Twi	1	FALSE	#N/A	287.437	387.319	405.333	644.539	501.838	353.006	377.65	653.217	333.421	374.305	360.898	408.443	388.443	637.046
chr2R	14906838	14907037	200	*	10823	Cad-1	Cad	Cad	1	FALSE	#N/A	216.812	249.362	230.661	236.626	220.661	247.616	234.982	280.904	197.18	265.446	310.011	252.246	158.428	168.193
chr2R	14908233	14908468	236	*	10824	GAF-2_Twi-1	GAF_Twi_GAF	GAF_Twi	3	FALSE	#N/A	254.84	250.755	325.359	330.195	285.618	261.818	270.049	331.974	128.834	167.185	172.879	217.994	137.757	168.306
chr2R	14911537	14911736	200	*	10825	Zld-1	Zld	Zld	1	FALSE	#N/A	374.061	430.156	636.592	611.308	567.094	471.861	606.886	605.416	157.444	226.349	218.849	223.915	604.61	454.224
chr2R	14913969	14914463	495	*	10826	Cad-4	Cad_Cad_Cad_Cad	Cad	4	FALSE	#N/A	147.802	169.295	232.274	189.946	192.315	218.582	234.001	195.317	137.291	153.053	260.263	216.965	128.834	112.099
chr2R	14914711	14914910	200	*	10827	Cad-1	Cad	Cad	1	FALSE	#N/A	236.053	345.874	405.759	471.317	263.244	297.154	383.797	458.096	225.34	308.864	324.227	412.571	298.3	372.3
chr2R	14926325	14926656	332	*	10828	Dl-1_Twi-2	Twi_Twi_Dl	Dl_Twi	3	FALSE	#N/A	388.124	395.572	681.548	719.765	306.854	358.196	545.6	831.842	374.866	471.975	642.987	850.74	729.605	758.024
chr2R	14928452	14928651	200	*	10829	Twi-1	Twi	Twi	1	FALSE	#N/A	661.631	305.832	570.299	898.118	838.157	525.124	658.957	1082.51	356.183	338.347	431.011	689.784	1370.79	1575.38
chr2R	14929090	14929509	420	*	10830	Bcd-2_Zld-1	Zld_Bcd_Bcd	Bcd_Zld	3	FALSE	#N/A	566.121	539.754	749.129	793.105	586.183	591.906	739.088	844.017	364.31	495.734	562.824	618.392	1005.74	986.228
chr2R	14936038	14936237	200	*	10831	Bcd-1	Bcd	Bcd	1	FALSE	#N/A	570.058	532.382	588.32	655.814	488.738	568.757	552.216	759.308	467.473	558.688	546.478	788.368	372.711	562.456
chr2R	14936284	14936493	210	*	10832	Bcd-1_Cad-1	Cad_Bcd	Bcd_Cad	2	FALSE	#N/A	433.691	456.284	490.478	509.213	366.624	459.51	485.819	422.575	403.476	433.604	531.78	609.439	389.674	380.01
chr2R	14944022	14944321	300	*	10833	Cad-2	Cad_Cad	Cad	2	FALSE	#N/A	340.81	473.805	491.239	464.766	368.284	400.914	487.638	459.252	412.773	564.843	456.227	537.25	464.318	368.482
chr2R	14950942	14951141	200	*	10834	Cad-1	Cad	Cad	1	FALSE	#N/A	242.845	218.2	236.573	248.408	365.784	278.952	206.855	226.911	228.548	233.759	266.52	309.196	124.372	162.065
chr2R	14951205	14951404	200	*	10835	Cad-1	Cad	Cad	1	FALSE	#N/A	138.248	120.735	138.224	142.452	123.831	152.714	135.147	101.009	84.4499	127.694	160.874	178.187	91.0992	119.47
chr2R	14952446	14952659	214	*	10836	Twi-2	Twi_Twi	Twi	2	FALSE	#N/A	357.355	503.583	467.123	398.463	383.119	463.52	462.065	406.68	386.172	549.923	549.881	514.198	424.12	311.121
chr2R	14953032	14953231	200	*	10837	Bcd-1	Bcd	Bcd	1	FALSE	#N/A	299.646	389.894	352.335	344.657	301.61	360.609	354.677	325.725	340.139	443.538	437.268	427.578	307.179	323.791
chr2R	14954534	14954733	200	*	10838	GAF-1	GAF	GAF	1	FALSE	#N/A	240.229	271.363	333.939	417.451	323.312	289.111	284.788	439.741	340.618	397.683	412.428	522.587	368.931	448.536
chr2R	14959028	14959227	200	*	10839	GAF-1	GAF	GAF	1	FALSE	#N/A	460.444	402.247	499.007	404.528	472.559	454.122	496.173	391.628	477.34	532.984	566.388	566.5	494.332	399.775
chr2R	14959501	14959870	370	*	10840	Twi-3	Twi_Twi_Twi	Twi	3	FALSE	#N/A	404.39	339.049	403.71	528.27	341.936	342.484	439.561	422.956	407.045	441.642	515.997	631.551	441.546	469.142
chr2R	14962455	14962688	234	*	10841	GAF-2	GAF_GAF	GAF	2	FALSE	#N/A	797.291	415.801	737.862	1211.13	958.442	716.502	765.453	1194.74	527.692	493.284	722.76	1043.62	705.139	966.551
chr2R	14963165	14963364	200	*	10842	Dl-1	Dl	Dl	1	FALSE	#N/A	1135.38	574.92	1075.91	1545.88	1193.58	884.554	971.549	1493.04	842.729	702.324	1355.35	1436.1	1089.95	1378.76
chr2R	14963515	14963714	200	*	10843	Bcd-1	Bcd	Bcd	1	FALSE	#N/A	432.223	312.516	459.852	719.775	495.437	403.746	455.338	711.126	397.898	279.997	463.422	574.523	316.247	410.123
chr2R	14968908	14969181	274	*	10845	Bcd-2	Bcd_Bcd	Bcd	2	FALSE	#N/A	229.795	231.074	270.212	400.101	260.165	236.74	229.381	327.065	191.182	252.902	327.67	354.637	208.272	321.493
chr2R	14970148	14970347	200	*	10846	GAF-1	GAF	GAF	1	FALSE	#N/A	437.16	377.187	544.46	731.11	329.097	364.102	496.586	531.323	444.651	404.096	507.824	706.506	540.482	599.123
chr2R	14970385	14970658	274	*	10847	Bcd-1_Dl-1_Twi-2	Dl_Bcd_Twi_Twi	Bcd_Dl_Twi	4	FALSE	#N/A	384.388	433.966	614.951	883.756	367.743	378.161	500.524	737.903	411.033	442.061	553.941	806.75	700.721	753.076
chr2R	14971551	14971750	200	*	10848	Twi-1	Twi	Twi	1	FALSE	#N/A	381.773	349.543	468.472	744.44	398.869	307.809	394.419	571.246	434.605	414.695	443.351	725.132	605.29	771.108
chr2R	14974494	14974693	200	*	10849	Bcd-1	Bcd	Bcd	1	FALSE	#N/A	441.99	411.815	714.172	841.542	629.382	478.318	565.616	673.248	537.948	454.421	793.048	963.5	741.179	695.978
chr2R	14975670	14976040	371	*	10850	Dl-1_Twi-1_Zld-1	Dl_Twi_Zld	Dl_Twi_Zld	3	FALSE	#N/A	752.525	516.387	1035.61	1562.69	1120.7	784.816	955.215	1404.17	508.109	405.524	694.235	1015.92	1149.18	1434.9
chr2R	14981344	14981543	200	*	10851	Twi-1	Twi	Twi	1	FALSE	#N/A	826.726	560.203	1028.65	1319.66	788.669	622.317	885.125	1319.94	562.269	604.901	1050.5	1168.48	968.398	1261.81
chr2R	14981774	14981973	200	*	10852	GAF-1	GAF	GAF	1	FALSE	#N/A	819.307	601.621	1106.84	1434.23	664.128	787.361	1104.34	1402.36	643.72	628.5	968.017	1316.81	1336.23	1371.96
chr2R	14982107	14982687	581	*	10853	Bcd-1_Cad-1_Dl-2_Zld-1	Cad_Dl_Bcd_Zld_Dl	Bcd_Cad_Dl_Zld	5	FALSE	#N/A	1057.63	581.904	1479.67	2011.78	890.686	899.66	1238.12	1960.29	633.254	491.831	837.865	1371.9	2210.27	2437.97
chr2R	14983076	14983275	200	*	10854	Twi-1	Twi	Twi	1	FALSE	#N/A	552.978	360.283	564.012	860.381	575.771	443.996	516.234	826.17	351.954	341.893	523.286	614.552	548.884	681.801
chr2R	14983497	14983696	200	*	10855	Twi-1	Twi	Twi	1	FALSE	#N/A	228.781	212.38	287.076	379.237	193.099	209.867	242.368	380.619	208.785	147.994	247.977	308.654	187.181	288.279
chr2R	14987735	14987934	200	*	10856	Twi-1	Twi	Twi	1	FALSE	#N/A	411.221	364.198	474.546	715.934	314.337	353.436	429.341	610.164	277.971	328.228	450.345	578.142	414.357	708.184
chr2R	14993540	14993739	200	*	10857	Cad-1	Cad	Cad	1	FALSE	#N/A	755.674	481.027	751.553	1051.7	778.704	604.61	718.179	1060.15	637.722	575.246	856.878	984.472	609.129	892.4
chr2R	14995933	14996132	200	*	10858	Twi-1	Twi	Twi	1	FALSE	#N/A	427.473	422.925	492.395	510.136	533.542	429.209	435.455	540.483	415.382	480.186	515.809	609.97	365.02	444.467
chr2R	14996196	14996395	200	*	10859	Twi-1	Twi	Twi	1	FALSE	#N/A	472.039	507.913	531.773	564.926	465.991	428.129	472.91	476.071	511.767	508.216	567.701	595.849	455.554	445.283
chr2R	15001058	15001268	211	*	10860	Twi-2	Twi_Twi	Twi	2	FALSE	#N/A	409.9	466.063	399.299	333.897	413.126	402.82	459.99	408.135	350.035	615.439	556.313	424.468	473.371	402.613
chr2R	15002796	15003186	391	*	10861	Zld-2	Zld_Zld	Zld	2	FALSE	#N/A	365.001	495.329	620.417	593.65	525.201	536.892	779.209	751.754	304.061	395.307	391.191	344.123	1477.08	852.505
chr2R	15007212	15007421	210	*	10862	Bcd-2	Bcd_Bcd	Bcd	2	FALSE	#N/A	257.255	429.169	397.362	218.82	280.86	348.423	386.207	206.915	322.775	454.063	389.235	288.645	289.174	185.572
chr2R	15008878	15009077	200	*	10863	Twi-1	Twi	Twi	1	FALSE	#N/A	300.393	349.402	401.398	450.483	334.21	343.475	382.347	440.907	268.884	392.758	382.389	542.916	407.085	499.079
chr2R	15009233	15009432	200	*	10864	Twi-1	Twi	Twi	1	FALSE	#N/A	401.241	412.6	555.797	534.841	404.206	392.287	484.09	481.72	435.924	476.801	624.43	727.179	690.233	688.305
chr2R	15010766	15010965	200	*	10865	Twi-1	Twi	Twi	1	FALSE	#N/A	1248.15	537.126	790.992	1021.38	1403.57	1084.4	979.493	1317.67	667.322	735.402	1195.29	1351.78	1227.09	1417.71
chr2R	15014598	15014990	393	*	10866	Bcd-2_Twi-1	Twi_Bcd_Bcd	Bcd_Twi	3	FALSE	#N/A	282.033	397.68	415.535	438.364	330.515	444.437	423.093	479.548	316.867	447.49	598.156	646.491	471.43	474.617
chr2R	15017802	15018001	200	*	10867	Cad-1	Cad	Cad	1	FALSE	#N/A	239.242	355.31	438.809	406.116	184.665	214.219	272.359	271.085	224.5	342.914	327.094	349.9	276.369	299.919
chr2R	15025661	15025973	313	*	10868	Twi-2_Zld-1	Zld_Twi_Twi	Twi_Zld	3	FALSE	#N/A	784.708	694.817	1166.95	1430.83	622.105	825.749	1193.92	1328.61	513.177	572.033	864.555	1060.15	2198.66	2055.1
chr2R	15026164	15026363	200	*	10869	Bcd-1	Bcd	Bcd	1	FALSE	#N/A	218.96	263.215	294.814	389.094	173.711	264.452	284.308	293.9	143.769	188.975	315.196	270.54	298.3	401.646
chr2R	15026390	15026754	365	*	10870	Cad-3	Cad_Cad_Cad	Cad	3	FALSE	#N/A	253.746	235.148	298.272	300.835	183.414	249.07	298.645	284.716	167.73	216.98	372.983	283.787	292.694	273.888
chr2R	15029829	15030028	200	*	10871	Bcd-1	Bcd	Bcd	1	FALSE	#N/A	476.135	528.026	629.696	622.911	883.651	690.212	776.521	776.682	467.113	536.444	634.385	631.971	937.631	830.279
chr2R	15030225	15030424	200	*	10872	Cad-1	Cad	Cad	1	FALSE	#N/A	281.526	365.732	398.315	381.103	778.275	472.478	404.706	423.464	210.105	274.42	266.614	251.682	614.677	533.235
chr2R	15030719	15030958	240	*	10873	Cad-2	Cad_Cad	Cad	2	FALSE	#N/A	130.856	146.889	179.387	158.423	204.594	175.985	162.036	169.869	103.553	131.535	193.552	181.374	156.168	135.795
chr2R	15032072	15032271	200	*	10874	Twi-1	Twi	Twi	1	FALSE	#N/A	239.322	212.962	247.85	343.475	277.65	286.455	270.027	359.687	163.802	243.238	252.599	290.515	331.5	427.213
chr2R	15034020	15034312	293	*	10875	Cad-1_Twi-1	Twi_Cad	Cad_Twi	2	TRUE	VT16968.1	942.584	473.902	511.957	914.614	1105.36	938.698	829.015	1354.07	738.306	545.799	695.562	944.808	1688.31	1983.49
chr2R	15038123	15038322	200	*	10876	Bcd-1	Bcd	Bcd	1	FALSE	#N/A	253.452	352.814	393.741	338.245	327.884	394.634	425.336	409.914	262.136	392.537	385.524	353.021	487.248	505.194
chr2R	15038989	15039188	200	*	10877	Zld-1	Zld	Zld	1	FALSE	#N/A	220.895	332.357	265.547	213.281	253.709	319.962	264.594	300.103	309.46	307.953	278.15	302.18	292.534	299.53
chr2R	15040659	15040858	200	*	10878	Bcd-1	Bcd	Bcd	1	FALSE	#N/A	221.095	252.519	232.324	236.15	349.12	269.818	266.29	322.063	178.676	251.4	293.665	341.655	625.556	558.375
chr2R	15045040	15045239	200	*	10879	Cad-1	Cad	Cad	1	TRUE	VT16973.1	165.028	199.462	184.093	181.41	171.509	200.435	175.693	139.418	151.866	199.081	177.006	216.523	140.031	131.136
chr2R	15046524	15046723	200	*	10880	Cad-1	Cad	Cad	1	TRUE	VT16973.1	155.647	172.39	161.062	155.941	165.594	154.599	154.461	152.795	222.581	258.564	183.303	266.412	218.398	247.417
chr2R	15049776	15049975	200	*	10881	Twi-1	Twi	Twi	1	FALSE	#N/A	1250.62	453.709	364.606	580.777	1128.16	655.504	457.011	684.58	409.024	391.983	406.318	531.407	537.933	726.266
chr2R	15052273	15052472	200	*	10882	Bcd-1	Bcd	Bcd	1	FALSE	#N/A	236.226	262.801	216.616	293.689	199.574	197.515	200.54	273.557	251.52	334.272	268.047	399.269	310.612	319.446
chr2R	15053808	15054007	200	*	10883	Cad-1	Cad	Cad	1	FALSE	#N/A	241.043	301.476	294.804	281.113	432.066	328.579	226.068	239.341	219.882	284.428	304.384	377.954	171.87	206.254
chr2R	15056772	15057061	290	*	10884	Bcd-3	Bcd_Bcd_Bcd	Bcd	3	FALSE	#N/A	137.861	204.135	172.684	211.356	156.021	161.507	170.94	164.104	140.86	187.399	240.916	227.091	145.376	143.392
chr2R	15057564	15057763	200	*	10885	Twi-1	Twi	Twi	1	FALSE	#N/A	250.037	313.707	338.34	296.011	201.646	269.696	362.108	321.739	266.485	386.653	449.715	475.874	300.168	301.916
chr2R	15058318	15058517	200	*	10886	Twi-1	Twi	Twi	1	FALSE	#N/A	216.599	314.192	330.927	407.188	184.497	261.95	329.372	410.549	303.822	349.599	486.346	537.649	499.706	530.937
chr2R	15064411	15064910	500	*	10887	Bcd-2_Cad-2	Bcd_Cad_Bcd_Cad	Bcd_Cad	4	TRUE	VT16984.1	133.524	224.346	223.542	202.959	165.37	219.001	236.734	172.167	145.238	212.179	236.025	232.558	267.866	223.822
chr2R	15066394	15066593	200	*	10888	Twi-1	Twi	Twi	1	FALSE	#N/A	290.613	423.04	383.631	314.374	301.461	379.483	382.637	381.081	305.831	514.95	479.031	441.212	502.255	424.438
chr2R	15069801	15070000	200	*	10889	Cad-1	Cad	Cad	1	FALSE	#N/A	199.573	278.285	185.786	132.179	200.993	195.223	174.053	124.944	148.777	283.505	209.805	173.816	143.189	115.527
chr2R	15084449	15084648	200	*	10890	Cad-1	Cad	Cad	1	FALSE	#N/A	202.682	259.573	326.14	375.158	202.019	197.747	313.942	285.236	240.094	266.332	323.302	254.769	277.397	317.625
chr2R	15085025	15085224	200	*	10891	Twi-1	Twi	Twi	1	FALSE	#N/A	184.175	143	181.679	244.368	195.917	185.527	212.59	231.948	208.576	126.98	195.04	208.61	192.889	225.58
chr2R	15091603	15091802	200	*	10892	Twi-1	Twi	Twi	1	FALSE	#N/A	387.03	340.204	410.596	526.831	393.532	333.724	384.456	444.315	274.942	289.709	344.686	363.003	342.987	418.184
chr2R	15099595	15099873	279	*	10893	Dl-2	Dl_Dl	Dl	2	TRUE	VT17000.1	717.392	658.302	1107.7	1311.54	655.041	692.052	834.761	1150.94	271.343	394.15	353.77	461.531	1559.46	1646.35
chr2R	15100133	15100332	200	*	10894	Zld-1	Zld	Zld	1	TRUE	VT17000.1	829.354	729.437	1076	1382.17	698.482	835.577	1002.63	1290.75	236.376	365.836	425.464	375.531	1764.53	1751.55
chr2R	15100393	15100592	200	*	10895	Twi-1	Twi	Twi	1	TRUE	VT17000.1	532.137	471.821	616.472	820.768	421.691	578.166	603.316	758.13	261.867	353.009	379.789	352.467	798.802	929.105
chr2R	15104943	15105357	415	*	10896	Cad-2_GAF-1_Twi-1	GAF_Cad_Cad_Twi	Cad_GAF_Twi	4	FALSE	#N/A	302.341	407.115	493.906	397.868	319.767	342.55	446.523	338.651	187.433	254.884	264.765	316.821	416.863	332.707
chr2R	15109114	15109313	200	*	10897	Bcd-1	Bcd	Bcd	1	TRUE	VT17005.1	559.944	468.355	467.032	393.957	482.636	407.525	416.499	404.404	386.382	427.892	336.205	553.076	374.841	414.744
chr2R	15109722	15109921	200	*	10898	Cad-1	Cad	Cad	1	TRUE	VT17005.1	367.509	134.773	207.996	231.535	377.111	310.123	257.397	291.532	206.536	152.364	252.358	293.459	197.51	235.965
chr2R	15114244	15114560	317	*	10899	Bcd-2	Bcd_Bcd	Bcd	2	FALSE	#N/A	385.576	185.194	268.224	424.349	343.093	274.875	284.453	382.097	183.504	157.46	274.063	279.05	227.944	296.793
chr2R	15116293	15116492	200	*	10900	GAF-1	GAF	GAF	1	FALSE	#N/A	381.386	345.531	307.075	370.483	298.513	313.979	295.6	313.572	209.895	241.478	219.117	283.444	259.377	292.372
chr2R	15119042	15119241	200	*	10901	Twi-1	Twi	Twi	1	FALSE	#N/A	529.908	498.989	727.964	918.376	497.378	586.21	656.949	825.708	260.967	327.502	341.859	416.91	602.06	621.45
chr2R	15119253	15119452	200	*	10902	Zld-1	Zld	Zld	1	FALSE	#N/A	204.923	226.092	320.34	396.458	232.137	245.621	309.39	362.332	132.343	127.977	111.581	152.877	292.114	288.467
chr2R	15127980	15128179	200	*	10903	Dl-1	Dl	Dl	1	FALSE	#N/A	1694.44	1132.22	1920.53	2252.71	1869.41	1348.29	1819.45	2238.12	974.682	881.328	1248.5	1835.46	2289.78	2441.99
chr2R	15129624	15129823	200	*	10904	Twi-1	Twi	Twi	1	TRUE	VT17013.1	2070.89	1409.74	1621.02	1911.97	2070.98	1495.64	1771.1	2024.92	1076.05	867.405	761.347	1458.36	2266.33	2085.36
chr2R	15132548	15132991	444	*	10906	Cad-1_Twi-3	Twi_Twi_Cad_Twi	Cad_Twi	4	TRUE	VT17015.1	1461.86	1079.83	1676.99	1860.69	1186.57	1089.29	1596.11	1676.46	530.391	508.462	575.111	886.652	2438.85	2220.31
chr2R	15135291	15135490	200	*	10907	GAF-1	GAF	GAF	1	FALSE	#N/A	553.672	541.985	821.74	721.631	959.842	672.66	704.434	681.149	342.508	431.45	386.073	536.221	563.587	531.251
chr2R	15137982	15138181	200	*	10908	GAF-1	GAF	GAF	1	FALSE	#N/A	346.374	383.483	466.494	507.923	281.438	395.35	367.943	390.761	223.87	279.824	330.805	322.277	244.254	279.438
chr2R	15145071	15145270	200	*	10909	Bcd-1	Bcd	Bcd	1	FALSE	#N/A	435.572	283.523	356.878	477.134	438.149	363.771	314.087	487.842	199.879	282.902	247.709	397.41	203.492	291.129
chr2R	15147573	15147772	200	*	10910	Twi-1	Twi	Twi	1	FALSE	#N/A	812.168	508.345	672.086	933.969	1007.33	671.988	631.153	925.03	493.384	583.198	600.541	803.728	569.193	718.443
chr2R	15147799	15148005	207	*	10911	Cad-1_Twi-1	Cad_Twi	Cad_Twi	2	FALSE	#N/A	682.66	442.448	717.062	963.478	796.544	618.439	676.351	950.594	483.937	512.131	733.586	833	507.108	679.289
chr2R	15150131	15150330	200	*	10912	Cad-1	Cad	Cad	1	FALSE	#N/A	192.728	238.878	249.422	236.458	223.889	226.978	204.177	238.474	204.317	183.657	194.477	203.707	150.142	224.563
chr2R	15155185	15155384	200	*	10913	GAF-1	GAF	GAF	1	FALSE	#N/A	158.369	222.362	227.568	207.634	187.725	195.499	208.116	174.293	181.705	213.337	199.341	180.721	209.026	185.459
chr2R	15156816	15157015	200	*	10914	Cad-1	Cad	Cad	1	FALSE	#N/A	158.97	200.017	212.164	176.497	127.694	179.82	182.253	131.355	165.271	188.31	203.226	166.257	68.7626	54.6119
chr2R	15158465	15158664	200	*	10915	Bcd-1	Bcd	Bcd	1	FALSE	#N/A	156.301	251.743	247.648	158.661	153.614	195.774	187.531	155.741	165.151	239.717	206.468	157.404	153.372	133.447
chr2R	15166544	15166768	225	*	10916	Cad-2	Cad_Cad	Cad	2	FALSE	#N/A	164.948	310.197	216.433	209.093	194.704	234.834	240.918	121.582	170.849	271.342	220.979	201.715	135.439	153.325
chr2R	15168787	15169195	409	*	10917	Cad-2_Twi-1	Cad_Twi_Cad	Cad_Twi	3	FALSE	#N/A	157.088	249.477	202.195	169.946	190.561	194.683	233.398	181.536	130.993	242.623	232.582	141.655	112.9	98.5625
chr2R	15171787	15171986	200	*	10918	Bcd-1	Bcd	Bcd	1	FALSE	#N/A	137.581	215.299	213.046	147.385	146.541	206.947	184.384	155.036	133.752	192.975	184.817	135.17	131.267	106.109
chr2R	15172614	15172813	200	*	10919	Bcd-1	Bcd	Bcd	1	FALSE	#N/A	88.3047	136.043	142.605	110.958	111.142	119.439	117.039	83.0687	100.134	158.95	135.511	76.6931	68.6902	83.7825
chr2R	15176239	15176438	200	*	10920	Cad-1	Cad	Cad	1	FALSE	#N/A	179.558	237.167	214.131	180.239	139.002	184.987	254.028	163.931	145.088	251.621	207.527	145.319	149.896	131.262
chr2R	15178423	15178725	303	*	10921	Twi-1_Zld-1	Twi_Zld	Twi_Zld	2	FALSE	#N/A	189.432	336.404	270.546	232.686	195.786	285.265	315.448	202.71	188.093	235.938	192.628	172.122	390.731	238.615
chr2R	15180155	15180354	200	*	10922	Cad-1	Cad	Cad	1	FALSE	#N/A	82.4738	150.601	136.926	79.0971	99.7965	152.461	89.481	111.232	119.897	130.021	132.55	113.568	80.4669	78.3578
chr2R	15184702	15184930	229	*	10923	Cad-1_Twi-1	Twi_Cad	Cad_Twi	2	FALSE	#N/A	191.38	294.369	198.676	200.219	167.796	188.491	240.416	143.796	154.715	290.079	308.175	226.992	201.131	153.187
chr2R	15188047	15188395	349	*	10924	Bcd-3	Bcd_Bcd_Bcd	Bcd	3	FALSE	#N/A	179.238	276.663	233.886	159.435	178.115	194.121	217.956	158.213	139.39	264.596	186.317	170.518	126.603	116.57
chr2R	15191243	15191442	200	*	10925	Dl-1	Dl	Dl	1	FALSE	#N/A	199.213	283.426	264.796	186.135	172.89	239.341	226.302	152.518	226.599	326.812	281.834	195.684	144.565	115.276
chr2R	15195410	15195615	206	*	10926	Cad-1_Twi-1	Cad_Twi	Cad_Twi	2	FALSE	#N/A	232.597	327.568	352.771	299.098	236.951	287.216	309.613	304.989	303.462	372.151	402.084	399.037	316.16	279.69
chr2R	15201478	15201677	200	*	10927	Twi-1	Twi	Twi	1	FALSE	#N/A	775.275	442.634	674.53	993.195	905.95	683.403	705.907	1032.97	457.967	499.907	736.815	1035.25	694.912	864.497
chr2R	15213045	15213244	200	*	10928	Zld-1	Zld	Zld	1	FALSE	#N/A	863.473	1097.2	1188.71	1191.28	810.016	1009.61	1524.98	1253.62	610.462	931.726	1101.22	1194.37	1213.93	964.429
chr2R	15216273	15216472	200	*	10929	GAF-1	GAF	GAF	1	FALSE	#N/A	656.254	544.41	783.599	1008.87	706.077	679.205	860.055	1035.09	645.25	611.376	989.24	1131.74	727.997	819.002
chr2R	15217523	15217767	245	*	10930	Bcd-1_Twi-1	Twi_Bcd	Bcd_Twi	2	FALSE	#N/A	470.531	372.796	614.738	793.77	540.036	542.434	609.597	818.777	405.215	393.756	730.705	857.491	501.545	637.41
chr2R	15218500	15218699	200	*	10931	Bcd-1	Bcd	Bcd	1	FALSE	#N/A	591.687	496.917	598.066	740.668	486.704	527.262	599.5	714.176	525.322	564.868	734.269	965.714	490.377	684.149
chr2R	15224364	15224563	200	*	10932	Cad-1	Cad	Cad	1	FALSE	#N/A	327.92	476.177	556.355	477.58	308.795	403.889	653.434	425.393	340.289	516.255	620.772	529.647	582.78	438.64
chr2R	15232837	15233036	200	*	10933	Cad-1	Cad	Cad	1	FALSE	#N/A	284.889	426.267	550.058	525.839	270.578	342.726	511.168	516.109	365.779	463.456	691.408	629.26	408.042	378.214
chr2R	15237202	15237401	200	*	10934	Twi-1	Twi	Twi	1	FALSE	#N/A	317.339	389.761	421.356	409.62	328.967	398.093	432.03	442.86	339.719	471.039	336.486	476.427	415.139	414.832
chr2R	15241988	15242187	200	*	10935	GAF-1	GAF	GAF	1	FALSE	#N/A	169.097	105.833	197.489	232.716	252.738	185.946	182.621	236.025	143.649	128.691	209.068	211.055	203.738	266.19
chr2R	15245947	15246345	399	*	10936	Cad-3	Cad_Cad_Cad	Cad	3	FALSE	#N/A	395.61	350.16	588.797	621.104	304.167	384.409	605.681	808.242	340.169	392.377	736.373	609.926	811.346	1053.38
chr2R	15247803	15248002	200	*	10937	Twi-1	Twi	Twi	1	FALSE	#N/A	387.751	263.153	271.398	299.217	268.88	221.921	246.318	321.301	230.498	242.807	250.04	342.618	200.001	278.434
chr2R	15248589	15248788	200	*	10938	Zld-1	Zld	Zld	1	FALSE	#N/A	850.41	369.286	538.253	1021.01	690.141	522.678	588.187	997.367	637.123	503.871	658.127	972.973	1033.23	1524.11
chr2R	15252687	15252886	200	*	10939	Bcd-1	Bcd	Bcd	1	FALSE	#N/A	529.174	469.008	380.294	545.551	1405.96	669.068	471.326	702.243	430.676	588.159	557.036	640.415	466.737	670.863
chr2R	15269004	15269318	315	*	10940	Bcd-2	Bcd_Bcd	Bcd	2	FALSE	#N/A	184.615	309.448	260.689	264.855	216.089	223.034	284.643	243.395	193.851	300.124	329.211	322.155	465.94	405.388
chr2R	15274496	15274719	224	*	10941	Twi-2	Twi_Twi	Twi	2	FALSE	#N/A	230.516	335.337	310.421	299.852	212.45	264.837	261.336	238.936	244.683	349.414	337.062	301.936	188.586	243.273
chr2R	15275079	15275299	221	*	10942	Twi-2	Twi_Twi	Twi	2	FALSE	#N/A	295.95	465.878	488.541	416.012	312.732	433.705	478.556	384.685	354.144	524.441	493.863	466.356	372.147	312.866
chr2R	15279892	15280091	200	*	10943	Bcd-1	Bcd	Bcd	1	FALSE	#N/A	261.378	400.025	314.894	322.433	289.593	351.078	353.305	317.015	322.415	397.941	397.047	376.604	325.46	326.754
chr2R	15282255	15282454	200	*	10944	Cad-1	Cad	Cad	1	FALSE	#N/A	151.124	301.794	299.885	224.825	199.854	233.501	240.862	195.941	204.197	291.814	225.173	227.257	137.931	165.556
chr2R	15282750	15282949	200	*	10945	Zld-1	Zld	Zld	1	FALSE	#N/A	240.403	464.661	358.552	337.897	256.993	365.931	485.027	384.119	346.226	424.962	350.541	348.129	498.214	390.42
chr2R	15284342	15284690	349	*	10946	Cad-2	Cad_Cad	Cad	2	FALSE	#N/A	223.897	290.718	286.569	245.659	336.655	293.022	295.689	274.643	300.073	306.476	305.053	331.263	268.59	258.204
chr2R	15289672	15289871	200	*	10947	Bcd-1	Bcd	Bcd	1	FALSE	#N/A	187.964	278.832	249.159	157.926	220.754	215.1	195.709	142.988	124.845	273.952	251.313	243.979	154.024	155.071
chr2R	15290644	15290843	200	*	10948	Twi-1	Twi	Twi	1	FALSE	#N/A	190.259	228.137	301.507	341.093	518.67	301.573	255.59	367.658	211.664	275.676	334.088	356.485	231.884	290.288
chr2R	15293408	15293607	200	*	10949	Twi-1	Twi	Twi	1	FALSE	#N/A	230.355	276.345	234.15	242.959	206.143	233.104	239.557	277.6	185.214	287.223	306.166	307.348	286.856	394.79
chr2R	15298936	15299135	200	*	10950	Zld-1	Zld	Zld	1	FALSE	#N/A	263.54	519.499	491.827	268.18	279.124	399.371	493.127	344.439	202.188	384.781	276.622	260.568	537.904	345.93
chr2R	15299545	15299877	333	*	10951	Cad-2_Twi-1	Cad_Cad_Twi	Cad_Twi	3	FALSE	#N/A	210.154	323.353	248.084	213.033	205.919	204.391	179.542	170.423	219.312	231.47	266.48	235.369	291.433	216.501
chr2R	15301950	15302149	200	*	10952	Cad-1	Cad	Cad	1	FALSE	#N/A	153.819	207.548	158.689	175.425	142.548	157.915	156.904	133.377	156.484	160.513	208.116	162.328	132.484	121.342
chr2R	15308407	15308630	224	*	10953	GAF-2	GAF_GAF	GAF	2	FALSE	#N/A	397.118	281.874	341.22	351.098	428.166	321.868	305.529	325.193	300.283	317.826	249.008	394.61	251.816	265.136
chr2R	15308874	15309407	534	*	10954	Cad-1_Dl-1_Twi-1	Twi_Dl_Cad	Cad_Dl_Twi	3	FALSE	#N/A	981.452	549.075	833.605	1135.23	1041.71	778.381	933.436	1246.98	774.713	727.351	1082.57	1387.47	903.749	1130.95
chr2R	15310999	15311198	200	*	10955	Twi-1	Twi	Twi	1	FALSE	#N/A	590.579	393.8	608.603	813.84	624.96	488.62	574.407	912.785	533.779	386.32	569.778	787.117	640.157	854.225
chr2R	15311519	15311718	200	*	10956	Bcd-1	Bcd	Bcd	1	FALSE	#N/A	593.662	335.266	484.251	731.418	584.746	519.813	555.775	755.531	405.485	391.207	532.691	779.57	457.814	644.907
chr2R	15322399	15322671	273	*	10957	Bcd-1_Dl-1	Dl_Bcd	Bcd_Dl	2	FALSE	#N/A	1170.86	647.862	1163.48	1457.81	1416.41	967.357	1157.56	1484.26	899.289	893.847	1398.57	1660.57	1188.92	1344.59
chr2R	15322704	15322903	200	*	10958	GAF-1	GAF	GAF	1	FALSE	#N/A	1546.37	835.446	1276.94	1684.41	2025	1161.11	1223.19	1749.44	1195.49	1110.63	1506.62	2164.93	1250.27	1607.39
chr2R	15329263	15329543	281	*	10959	GAF-3	GAF_GAF_GAF	GAF	3	FALSE	#N/A	1642.24	910.187	1248.72	1793.32	1404.73	1060.57	1231.79	1608.27	1600.95	1152.73	1432.95	1892.72	2059.05	2175.58
chr2R	15331098	15331297	200	*	10960	Bcd-1	Bcd	Bcd	1	FALSE	#N/A	559.316	495.876	592.012	795.507	582.824	500.443	553.242	749.778	601.885	705.783	790.797	1112.15	682.788	774.135
chr2R	15332549	15332748	200	*	10961	Bcd-1	Bcd	Bcd	1	FALSE	#N/A	365.815	286.345	412.695	461.719	310.362	375.737	420.862	434.046	285.018	338.889	414.223	526.77	382.489	377.474
chr2R	15339599	15339798	200	*	10962	Twi-1	Twi	Twi	1	FALSE	#N/A	1339.62	591.789	982.488	1346.21	1550.82	1018.12	1024.67	1376.33	765.057	648.085	1064.73	1242.01	1198.76	1278.21
chr2R	15340475	15340786	312	*	10963	Bcd-1_Cad-1_Twi-1	Cad_Bcd_Twi	Bcd_Cad_Twi	3	FALSE	#N/A	303.115	223.349	221.027	248.031	281.494	220.455	222.006	252.799	280.73	206.628	231.925	273.417	149.519	180.813
chr2R	15349463	15349789	327	*	10964	GAF-2_Twi-1	GAF_Twi_GAF	GAF_Twi	3	FALSE	#N/A	1734.1	594.249	783.467	1134.43	1871.89	1008.21	874.593	1286.39	825.485	719.448	850.286	1247.62	1089.73	1309.06
chr2R	15350573	15350931	359	*	10965	Twi-2	Twi_Twi	Twi	2	TRUE	VT17121.1	1483.81	790.263	923.709	1254.56	1125.02	948.108	961.15	1350.04	865.221	878.964	973.457	1341.58	1374.17	1635.54
chr2R	15352193	15352777	585	*	10966	Bcd-1_Twi-2_Zld-1	Twi_Twi_Bcd_Zld	Bcd_Twi_Zld	4	TRUE	VT17121.1	1766.93	998.004	1661.33	2194.01	1643.45	1241.06	1600.35	2081.98	666.692	701.721	906.626	1050.21	2411.92	2379.88
chr2R	15353255	15353524	270	*	10967	Twi-2	Twi_Twi	Twi	2	TRUE	VT17123.1	871.278	475.33	488.632	704.47	498.647	493.656	483.777	551.804	458.956	468.676	435.996	582.768	581.665	699.218
chr2R	15356289	15356506	218	*	10968	Cad-2	Cad_Cad	Cad	2	TRUE	VT17124.1	731.936	411.277	614.434	799.944	614.641	607.31	612.521	772.246	222.431	256.496	337.826	441.212	590.225	915.179
chr2R	15356938	15357187	250	*	10969	Bcd-2	Bcd_Bcd	Bcd	2	TRUE	VT17124.1	756.448	715.936	786.601	896.996	706.6	835.17	858.37	956.543	497.642	699.247	698.576	820.605	923.826	956.43
chr2R	15358784	15358983	200	*	10970	Twi-1	Twi	Twi	1	TRUE	VT17126.1	292.921	355.724	303.617	298.681	267.555	343.222	285.123	209.468	263.606	314.798	280.735	290.515	169.35	201.093
chr2R	15359814	15360013	200	*	10971	Twi-1	Twi	Twi	1	TRUE	VT17126.1	626.165	451.839	518.549	576.102	483.308	443.753	441.703	540.865	395.889	550.711	558.55	608.875	482.222	602.564
chr2R	15368522	15368721	200	*	10972	Twi-1	Twi	Twi	1	FALSE	#N/A	460.884	471.01	641.186	847.954	334.994	439.577	593.765	825.893	492.544	523.567	707.781	877.666	636.043	766.387
chr2R	15373047	15373246	200	*	10973	GAF-1	GAF	GAF	1	FALSE	#N/A	371.699	167.814	285.16	484.33	338.969	232.3	272.705	352.051	187.133	213.238	381.571	479.537	747.248	862.224
chr2R	15378585	15378784	200	*	10974	Zld-1	Zld	Zld	1	FALSE	#N/A	1283.42	747.804	1224.62	1600.52	1000.97	931.624	1273.39	1558.84	769.225	508.401	706.789	1107.29	2082.3	2146.9
chr2R	15380782	15380981	200	*	10975	Zld-1	Zld	Zld	1	FALSE	#N/A	1818.05	924.066	1629.06	2100.19	2018.06	1357.25	1503.45	2115.8	1289.54	1109.04	1741.07	2112.43	1934.1	2292.72
chr2R	15381720	15381948	229	*	10976	GAF-1_Twi-1	GAF_Twi	GAF_Twi	2	FALSE	#N/A	760.45	554.339	768.397	1131.68	635.652	603.762	779.801	1164.35	580.893	537.822	820.193	1033.52	936.602	1095.72
chr2R	15386974	15387173	200	*	10977	Bcd-1	Bcd	Bcd	1	FALSE	#N/A	330.802	354.807	434.874	407.307	312.508	319.213	320.77	430.626	255.449	327.391	345.369	430.444	374.102	425.681
chr2R	15392932	15393131	200	*	10978	Cad-1	Cad	Cad	1	FALSE	#N/A	190.153	217.133	232.355	190.959	166.489	207.74	173.785	169.892	201.468	250.92	212.846	240.327	127.617	126.452
chr2R	15403039	15403238	200	*	10979	Cad-1	Cad	Cad	1	FALSE	#N/A	136.046	237.908	146.581	114.244	137.062	165.981	132.615	120.219	108.471	209.373	164.304	142.596	74.8175	83.117
chr2R	15403671	15403870	200	*	10980	Cad-1	Cad	Cad	1	FALSE	#N/A	125.892	250.57	179.174	120.685	166.359	187.213	173.517	89.4452	139.87	214.728	183.222	141.18	114.348	79.9526
chr2R	15415478	15415677	200	*	10981	Twi-1	Twi	Twi	1	FALSE	#N/A	236.32	398.473	237.101	186.691	264.662	285.155	283.237	202.433	225.25	435.106	264.443	243.526	189.919	187.669
chr2R	15420111	15420326	216	*	10982	Cad-2	Cad_Cad	Cad	2	FALSE	#N/A	122.516	143.221	134.655	81.2113	163.97	140.198	117.53	80.2731	110.091	142.762	136.288	93.5258	87.5068	63.9168
chr2R	15424996	15425195	200	*	10983	GAF-1	GAF	GAF	1	FALSE	#N/A	276.563	427.282	456.718	393.272	370.766	384.717	396.684	246.815	336.48	445.582	370.598	288.479	393.339	300.133
chr2R	15426199	15426398	200	*	10984	Bcd-1	Bcd	Bcd	1	FALSE	#N/A	169.057	240.368	161.559	136.725	161.88	200.215	170.494	136.599	175.527	226.238	193.526	149.314	132.919	89.3454
chr2R	15428597	15428918	322	*	10985	Bcd-1_Cad-1	Bcd_Cad	Bcd_Cad	2	FALSE	#N/A	196.851	297.411	302.714	228.239	135.905	212.698	239.557	149.919	160.863	282.656	248.03	216.976	161.021	150.801
chr2R	15429701	15429900	200	*	10986	Bcd-1	Bcd	Bcd	1	FALSE	#N/A	214.17	296.803	328.077	247.892	180.149	242.867	310.662	190.373	175.377	285.142	224.797	168.47	212.27	194.551
chr2R	15433781	15433980	200	*	10987	Cad-1	Cad	Cad	1	FALSE	#N/A	140.556	255.588	214.283	193.073	208.755	226.13	214.464	152.379	213.434	224.736	211.935	121.735	111.625	114.485
chr2R	15434058	15434257	200	*	10988	Cad-1	Cad	Cad	1	FALSE	#N/A	161.171	341.986	268.559	184.527	169.475	236.553	205.784	121.305	152.076	300.629	201.538	154.747	122.533	106.85
chr2R	15436174	15436573	400	*	10989	Cad-2	Cad_Cad	Cad	2	FALSE	#N/A	171.139	345.98	232.253	147.405	141.988	217.227	247.411	97.5084	197.749	300.555	219.853	130.201	132.339	91.4174
chr2R	15436992	15437191	200	*	10990	Twi-1	Twi	Twi	1	FALSE	#N/A	303.009	468.594	458.057	304.279	316.539	328.127	369.929	217.138	322.985	457.424	429.042	301.04	343.943	216.062
chr2R	15439676	15440072	397	*	10991	Twi-2	Twi_Twi	Twi	2	FALSE	#N/A	256.214	376.296	310.929	281.579	186.027	225.414	278.741	211.663	209.295	370.969	272.402	261.465	213.241	223.445
chr2R	15441040	15441239	200	*	10992	Cad-1	Cad	Cad	1	FALSE	#N/A	197.091	285.269	222.66	170.532	193.64	254.524	208.64	125.163	149.976	289.537	221.515	155.168	150.606	105.431
chr2R	15448221	15448420	200	*	10993	Cad-1	Cad	Cad	1	FALSE	#N/A	170.885	328.124	245.873	169.142	148.818	220.929	247.333	161.528	199.459	332.906	255.748	176.726	175.941	129.278
chr2R	15448440	15448639	200	*	10994	Cad-1	Cad	Cad	1	FALSE	#N/A	187.404	358.555	297.4	177.291	221.93	242.58	243.228	146.465	203.657	351.371	299.815	195.097	187.181	99.1653
chr2R	15452095	15452385	291	*	10995	Twi-2	Twi_Twi	Twi	2	FALSE	#N/A	195.25	313.874	286.965	270.84	175.782	220.742	213.248	180.542	155.944	318.503	258.414	204.106	218.89	175.15
chr2R	15460898	15461097	200	*	10996	Zld-1	Zld	Zld	1	TRUE	VT17179.1	295.79	524.402	533.274	541.025	306.294	380.982	632.135	604.942	388.091	513.707	385.444	367.729	415.429	284.373
chr2R	15465467	15465666	200	*	10997	Bcd-1	Bcd	Bcd	1	FALSE	#N/A	259.257	481.388	410.799	311.872	259.773	318.045	386.297	301.998	189.922	480.58	372.166	384.041	254.336	217.895
chr2R	15465739	15466112	374	*	10998	Bcd-1_Twi-1	Bcd_Twi	Bcd_Twi	2	FALSE	#N/A	199.399	265.693	299.276	270.82	261.863	189.483	233.956	207.689	188.063	311.203	263.318	240.504	183.777	166.196
chr2R	15471526	15472094	569	*	10999	Bcd-1_Zld-3	Zld_Zld_Zld_Bcd	Bcd_Zld	4	TRUE	VT17183.1	208.299	486.952	561.953	417.58	374.536	550.29	728.511	684.8	163.891	245.897	253.537	358.355	727.49	676.3
chr2R	15480143	15480458	316	*	11000	Cad-1_Twi-2	Twi_Twi_Cad	Cad_Twi	3	FALSE	#N/A	246.914	323.53	442.906	380.567	291.813	288.24	337.037	295.286	276.291	348.318	428.452	410.701	249.773	274.189
chr2R	15481994	15482193	200	*	11001	Bcd-1	Bcd	Bcd	1	FALSE	#N/A	320.435	422.855	609.779	643.745	380.712	356.565	446.044	450.842	407.225	447.748	627.163	794.775	366.57	404.422
chr2R	15483285	15483484	200	*	11002	Cad-1	Cad	Cad	1	FALSE	#N/A	123.824	180.018	200.329	199.445	125.175	144.241	227.92	197.778	127.035	150.542	223.498	234.938	112.827	110.68
chr2R	15483925	15484124	200	*	11003	Twi-1	Twi	Twi	1	FALSE	#N/A	232.904	315.426	301.791	308.18	235.085	243.814	253.693	277.508	244.533	331.847	309.448	340.615	194.728	179.331
chr2R	15492941	15493140	200	*	11004	Cad-1	Cad	Cad	1	FALSE	#N/A	150.964	216.551	208.584	193.023	188.359	211.464	189.416	188.467	147.187	217.473	261.053	245.141	118.853	159.39
chr2R	15496350	15496549	200	*	11005	Twi-1	Twi	Twi	1	FALSE	#N/A	91.6938	148.776	202.246	200.755	105.824	126.744	161.322	155.498	136.541	152.032	178.801	175.31	113.045	174.961
chr2R	15496794	15497106	313	*	11006	Bcd-2	Bcd_Bcd	Bcd	2	FALSE	#N/A	179.118	252.369	268.782	315.962	266.249	229.358	259.696	305.729	194.691	273.238	360.362	348.406	182.85	233.391
chr2R	15497670	15497869	200	*	11007	Cad-1	Cad	Cad	1	TRUE	VT17195.1	116.072	165.971	207.59	181.867	105.861	106.481	112.509	113.623	137.561	188.051	163.044	220.307	140.987	92.7359
chr2R	15508813	15509012	200	*	11008	Cad-1	Cad	Cad	1	TRUE	VT17199.1	255.627	354.807	316.243	266.701	365.037	273.399	239.122	236.603	231.487	396.944	314.848	341.135	189.528	196.56
chr2R	15509223	15509569	347	*	11009	Bcd-2	Bcd_Bcd	Bcd	2	TRUE	VT17199.1	312.923	333.803	444.752	443.059	343.671	274.655	341.166	345.166	294.345	369.234	360.884	494.256	386.893	416.929
chr2R	15509585	15509784	200	*	11010	Twi-1	Twi	Twi	1	TRUE	VT17199.1	186.417	202.301	269.177	326.443	269.495	211.112	237.08	276.711	197.18	260.128	260.893	316.556	201.058	292.247
chr2R	15510566	15510765	200	*	11011	Twi-1	Twi	Twi	1	FALSE	#N/A	250.73	245.729	255.963	320.577	259.997	215.508	228.031	272.991	222.76	271.182	246.154	295.816	217.789	214.831
chr2R	15511563	15511762	200	*	11012	Twi-1	Twi	Twi	1	FALSE	#N/A	426.739	200.952	321.749	615.387	815.857	432.151	358.102	626.417	250.561	290.473	423.843	549.214	509.425	653.082
chr2R	15519043	15519242	200	*	11013	Bcd-1	Bcd	Bcd	1	FALSE	#N/A	217.119	312.666	343.461	469.928	268.077	267.856	399.964	535.655	336.24	369.985	429.028	387.826	367.511	372.752
chr2R	15530365	15530588	224	*	11014	Bcd-1_Zld-1	Zld_Bcd	Bcd_Zld	2	TRUE	VT17206.1	727.373	659.96	1290.86	2102.05	641.978	647.56	1095.53	2076.49	638.892	444.843	658.917	850.508	2001.81	2630.79
chr2R	15531416	15531756	341	*	11015	Cad-1_Twi-1	Twi_Cad	Cad_Twi	2	TRUE	VT17206.1	627.019	507.648	787.523	1197.39	725.783	587.036	771.6	1151.21	587.43	598.364	719.129	1155.71	707.341	911.411
chr2R	15534463	15534662	200	*	11016	Bcd-1	Bcd	Bcd	1	FALSE	#N/A	298.952	324.588	497.709	724.638	233.984	289.111	343.587	539.513	370.098	432.693	517.926	819.311	358.067	442.847
chr2R	15541485	15541684	200	*	11017	Twi-1	Twi	Twi	1	FALSE	#N/A	638.001	506.996	628.794	841.115	799.567	584.612	627.27	940.313	626.446	639.813	826.758	1073.78	475.327	695.651
chr2R	15542527	15542726	200	*	11018	Twi-1	Twi	Twi	1	FALSE	#N/A	759.156	517.656	776.013	1017.08	885.573	719.455	808.096	1085.59	602.275	682.382	954.284	1181.37	795.934	970.845
chr2R	15550575	15550981	407	*	11019	Cad-1_Twi-2	Cad_Twi_Twi	Cad_Twi	3	FALSE	#N/A	216.599	271.134	298.952	341.729	486.051	267.394	256.761	338.617	232.807	338.359	346.495	410.369	175.839	209.645
chr2R	15555999	15556198	200	*	11020	Cad-1	Cad	Cad	1	FALSE	#N/A	295.55	371.79	354.252	407.932	507.492	443.015	312.068	437.592	342.898	415.175	438.662	443.68	395.077	391.877
chr2R	15559223	15559422	200	*	11021	Zld-1	Zld	Zld	1	FALSE	#N/A	385.202	458.074	580.714	690.127	605.105	455.609	547.809	693.406	359.092	362.857	527.185	512.438	747.755	707.593
chr2R	15561122	15561391	270	*	11022	Bcd-2	Bcd_Bcd	Bcd	2	FALSE	#N/A	308.293	385.952	439.833	343.168	316.035	335.564	366.771	388.347	381.434	429.603	416.662	473.494	263.245	283.231
chr2R	15565568	15565881	314	*	11023	Cad-1_Twi-1	Cad_Twi	Cad_Twi	2	FALSE	#N/A	495.256	340.522	601.909	745.998	507.175	451.455	596.253	694.757	383.683	379.636	668.108	650.386	541.062	578.981
chr2R	15567608	15567807	200	*	11024	Zld-1	Zld	Zld	1	FALSE	#N/A	536.326	678.928	765.264	810.793	480.005	630.338	747.177	791.746	574.115	594.093	756.886	695.694	563.34	590.383
chr2R	15571256	15571455	200	*	11025	Bcd-1	Bcd	Bcd	1	FALSE	#N/A	804.563	503.504	707.297	1041.39	936.087	614.946	765.944	960.17	553.602	652.111	878.355	1107.97	620.848	905.221
chr2R	15578761	15579057	297	*	11026	Twi-2	Twi_Twi	Twi	2	FALSE	#N/A	349.216	479.766	374.128	263.425	316.744	374.426	377.862	217.462	355.673	488.803	366.833	350.984	269.14	182.759
chr2R	15580053	15580468	416	*	11027	Cad-2_Zld-1	Zld_Cad_Cad	Cad_Zld	3	FALSE	#N/A	180.692	260.878	197.449	100.179	188.359	196.369	223.278	109.661	206.686	241.946	191.007	149.203	183.343	102.003
chr2R	15581237	15581436	200	*	11028	Cad-1	Cad	Cad	1	FALSE	#N/A	230.315	334.014	248.145	163.991	213.57	269.002	279.232	138.713	199.429	340.674	195.83	204.449	181.3	113.179
chr2R	15581440	15581639	200	*	11029	Cad-1	Cad	Cad	1	FALSE	#N/A	178.691	263.259	224.8	146.373	185.523	180.315	214.654	136.981	108.441	224.231	183.169	152.789	122.417	103.309
chr2R	15584492	15584691	200	*	11030	Cad-1	Cad	Cad	1	FALSE	#N/A	197.171	284.837	220.804	168.298	205.415	206.076	202.47	124.563	182.005	329.459	243.073	149.679	118.144	93.9917
chr2R	15589582	15589781	200	*	11031	Twi-1	Twi	Twi	1	FALSE	#N/A	152.832	266.681	209.273	153.033	104.891	199.003	236.288	129.761	112.61	193.763	220.269	167.95	148.462	91.4676
chr2R	15592785	15592984	200	*	11032	Cad-1	Cad	Cad	1	TRUE	VT17240.1	136.66	207.071	188.454	107.653	117.3	136.881	124.626	74.5435	137.741	189.344	140.214	116.489	107.569	88.7427
chr2R	15593018	15593217	200	*	11033	Cad-1	Cad	Cad	1	TRUE	VT17240.1	127.227	189.03	181.831	93.6679	128.03	164.956	157.216	92.7375	82.3806	166.422	160.418	112.251	98.9793	102.882
chr2R	15593720	15593937	218	*	11034	Cad-2	Cad_Cad	Cad	2	TRUE	VT17240.1	98.3787	123.107	90.2261	111.991	63.2779	89.7445	75.222	70.1538	59.3788	96.9678	89.0454	85.5245	53.4659	52.9668
chr2R	15599594	15599871	278	*	11035	Bcd-3	Bcd_Bcd_Bcd	Bcd	3	FALSE	#N/A	175.769	231.576	250.842	153.837	156.73	210.627	220.969	151.455	138.82	219.073	237.432	160.657	117.767	86.8214
chr2R	15600373	15600572	200	*	11036	Zld-1	Zld	Zld	1	FALSE	#N/A	350.724	441.716	464.476	684.301	1006.27	547.249	526.409	671.85	331.682	417.157	364.368	390.925	665.564	796.06
chr2R	15602176	15602375	200	*	11037	Zld-1	Zld	Zld	1	TRUE	VT17245.1	269.944	355.777	326.931	365.719	696.299	425.628	406.692	353.195	163.742	275.553	284.809	259.174	397.8	368.143
chr2R	15609069	15609382	314	*	11038	Twi-2	Twi_Twi	Twi	2	FALSE	#N/A	159.517	261.011	212.224	236.855	133.591	199.983	248.828	176.511	133.842	202.922	214.534	164.697	159.862	171.784
chr2R	15610029	15610228	200	*	11039	GAF-1	GAF	GAF	1	FALSE	#N/A	390.7	504.624	450.167	383.466	398.608	378.007	482.081	332.205	371.567	564.573	472.801	409.506	431.073	300.723
chr2R	15610952	15611151	200	*	11040	GAF-1	GAF	GAF	1	FALSE	#N/A	692.614	741.12	976.261	776.748	1475.79	926.247	843.285	647.811	627.586	937.807	1100.39	922.033	1124.65	724.747
chr2R	15613811	15614010	200	*	11041	GAF-1	GAF	GAF	1	FALSE	#N/A	317.553	454.979	552.755	520.548	1005.08	496.465	519.068	422.713	480.249	537.342	541.4	470.783	591.095	409.495
chr2R	15614720	15614980	261	*	11042	Twi-2	Twi_Twi	Twi	2	FALSE	#N/A	364.013	515.928	527.007	515.972	671.089	431.192	493.294	361.662	378.105	621.606	523.688	499.014	474.298	384.594
chr2R	15615032	15615231	200	*	11043	Cad-1	Cad	Cad	1	FALSE	#N/A	167.243	269.908	262.149	250.006	404.094	275.712	270.261	208.948	154.775	266	277.707	236.697	197.133	158.838
chr2R	15620751	15621017	267	*	11044	Twi-2	Twi_Twi	Twi	2	FALSE	#N/A	206.191	310.444	248.692	167.594	194.555	259.031	227.942	131.089	178.736	322.504	251.246	170.23	177.331	127.821
chr2R	15621915	15622114	200	*	11045	Twi-1	Twi	Twi	1	FALSE	#N/A	189.779	319.526	301.66	228.587	188.415	241.181	264.326	149.468	191.362	322.467	255.453	210.192	223.917	166.598
chr2R	15625728	15625927	200	*	11046	Cad-1	Cad	Cad	1	FALSE	#N/A	153.045	261.24	199.152	132.417	169.195	212.908	194.292	124.355	179.936	236.96	159.052	134.462	112.407	77.2653
chr2R	15627304	15627503	200	*	11047	Bcd-1	Bcd	Bcd	1	TRUE	VT17260.1	196.717	305.815	205.237	148.169	172.05	217.822	198.264	114.697	130.513	306.39	194.49	155.909	118.593	92.7234
chr2R	15629135	15629334	200	*	11048	GAF-1	GAF	GAF	1	TRUE	VT17260.1	188.658	306.176	245.366	179.772	181.548	278.456	240.505	136.415	191.392	298.253	252.639	179.426	180.88	135.845
chr2R	15630106	15630305	200	*	11049	Twi-1	Twi	Twi	1	FALSE	#N/A	151.618	245.262	175.148	122.938	155.722	167.821	139.755	98.0975	165.121	223.419	150.651	122.001	125.372	96.2143
chr2R	15635034	15635244	211	*	11050	Bcd-2	Bcd_Bcd	Bcd	2	FALSE	#N/A	125.772	186.896	132.839	95.0376	141.745	129.014	130.06	64.8862	88.6184	182.746	105.633	74.7786	103.644	76.876
chr2R	15635334	15635614	281	*	11051	Twi-2	Twi_Twi	Twi	2	FALSE	#N/A	92.8547	146.757	96.0978	56.5263	85.2227	118.084	88.9789	66.1569	81.151	171.42	74.6422	78.652	95.4159	51.0832
chr2R	15640791	15641114	324	*	11052	GAF-2	GAF_GAF	GAF	2	FALSE	#N/A	179.185	332.595	349.384	225.897	170.893	212.236	286.172	166.877	130.214	305.627	303.312	205.179	210.271	132.455
chr2R	15645233	15645621	389	*	11053	Cad-3	Cad_Cad_Cad	Cad	3	TRUE	VT17270.1	131.803	262.933	185.634	92.1195	140.271	158.719	179.843	98.987	128.594	200.005	144.367	105.954	112.712	76.9011
chr2R	15646188	15646387	200	*	11054	Twi-1	Twi	Twi	1	TRUE	VT17270.1	170.298	292.552	244.362	111.792	205.863	226.262	207.971	120.08	160.503	292.43	175.344	117.718	161.238	86.9219
chr2R	15648761	15649209	449	*	11055	GAF-2_Zld-1	GAF_Zld_GAF	GAF_Zld	3	FALSE	#N/A	187.551	291.309	260.436	166.641	182.799	238.03	306.277	127.589	136.421	240.444	171.686	187.118	181.851	116.833
chr2R	15652033	15652232	200	*	11056	Bcd-1	Bcd	Bcd	1	FALSE	#N/A	208.926	315.162	280.698	177.857	212.73	217.866	260.131	158.571	233.017	319.636	275.55	228.729	135.323	126.942
chr2R	15654764	15654963	200	*	11057	GAF-1	GAF	GAF	1	FALSE	#N/A	333.031	443.48	404.278	271.048	346.153	347.233	425.269	252.521	258.658	465.032	310.748	325.896	298.98	246.274
chr2R	15657644	15657843	200	*	11058	Bcd-1	Bcd	Bcd	1	FALSE	#N/A	248.742	245.394	316.334	267.773	309.578	253.554	264.493	299.167	228.788	320.411	248.646	312.682	166.757	222.616
chr2R	15658101	15658300	200	*	11059	Twi-1	Twi	Twi	1	FALSE	#N/A	706.144	691.308	599.8	640.489	702.532	696.415	738.831	679.382	449	711.262	638.324	729.083	627.569	679.239
chr2R	15659897	15660096	200	*	11060	GAF-1	GAF	GAF	1	FALSE	#N/A	225.245	275.357	282.31	206.691	179.701	221.612	275.907	194.243	187.883	252.102	232.796	275.332	213.53	186.941
chr2R	15662186	15662484	299	*	11061	Zld-2	Zld_Zld	Zld	2	FALSE	#N/A	577.223	891.881	1095.35	840.46	624.214	711.852	1137.33	799.659	533.42	835.595	845.864	725.895	1489.35	991.552
chr2R	15666101	15666450	350	*	11062	Bcd-4	Bcd_Bcd_Bcd_Bcd	Bcd	4	FALSE	#N/A	312.376	363.034	340.368	263.078	320.047	353.612	319.777	289.464	250.591	422.475	420.266	388.313	287.334	244.353
chr2R	15667298	15667576	279	*	11063	Cad-1_Twi-1	Cad_Twi	Cad_Twi	2	FALSE	#N/A	488.691	426.647	465.815	475.148	537.143	483.497	517.361	465.57	308.14	422.291	447.17	507.182	511.294	518.505
chr2R	15670320	15670519	200	*	11064	Cad-1	Cad	Cad	1	FALSE	#N/A	296.604	483.064	495.508	410.761	353.729	380.189	501.674	445.944	283.219	377.629	336.325	489.154	577.696	460.101
chr2R	15675875	15676394	520	*	11065	GAF-2_Zld-2	Zld_GAF_Zld_GAF	GAF_Zld	4	FALSE	#N/A	2326.32	1699.85	2405.11	2801.95	3870.89	2140.76	2424.41	2938.5	1701.98	1351.65	1976.94	2662.71	3698.97	3808.63
chr2R	15681236	15681435	200	*	11066	Twi-1	Twi	Twi	1	FALSE	#N/A	611.061	747.672	842.113	849.413	830.618	873.811	979.56	1153.2	529.761	708.442	796.009	946.269	980.841	955.915
chr2R	15681872	15682186	315	*	11067	Bcd-2	Bcd_Bcd	Bcd	2	FALSE	#N/A	493.909	654.202	734.962	613.938	532.777	658.171	741.677	794.287	522.953	685.164	758.775	838.633	704.023	615.623
chr2R	15683142	15683341	200	*	11068	Bcd-1	Bcd	Bcd	1	FALSE	#N/A	591.713	1013.98	1034.35	872.401	673.589	917.84	1153.31	841.199	634.753	816.379	918.55	945.196	1260.08	742.817
chr2R	15689273	15689472	200	*	11069	Twi-1	Twi	Twi	1	FALSE	#N/A	203.509	174.974	204.832	308.736	150.964	217.436	203.151	235.76	209.835	173.968	237.258	236.221	216.21	288.605
chr2R	15693359	15693825	467	*	11070	Bcd-1_Dl-1_Zld-2	Dl_Zld_Zld_Bcd	Bcd_Dl_Zld	4	FALSE	#N/A	396.33	692.992	776.044	579.546	374.33	503.054	702.738	463.445	248.461	305.38	376.654	339.685	957.432	566.637
chr2R	15697986	15698185	200	*	11071	Bcd-1	Bcd	Bcd	1	FALSE	#N/A	334.365	228.966	404.4	472.389	274.291	322.684	355.603	388.693	185.484	180.788	380.459	330.854	340.119	352.246
chr2R	15699642	15700114	473	*	11072	Dl-1_Twi-1_Zld-2	Twi_Dl_Zld_Zld	Dl_Twi_Zld	4	FALSE	#N/A	1007.95	947.68	1662.99	1881.01	758.887	882.031	1299.87	1637.05	372.947	361.971	467.616	525.84	2615.41	2215.33
chr2R	15701777	15702134	358	*	11073	Cad-2_Twi-1	Twi_Cad_Cad	Cad_Twi	3	FALSE	#N/A	422.536	375.406	523.143	507.506	247.737	319.477	457.658	414.003	276.501	363.632	426.215	434.395	334.832	332.079
chr2R	15702590	15702885	296	*	11074	Cad-2	Cad_Cad	Cad	2	FALSE	#N/A	270.451	330.002	338.3	282.82	203.53	240.255	359.207	211.42	245.222	274.211	279.221	291.688	334.281	260.615
chr2R	15705444	15705643	200	*	11075	Zld-1	Zld	Zld	1	FALSE	#N/A	256.441	514.799	498.875	383.793	307.861	346.693	416.923	310.973	246.512	411.445	300.645	268.437	418.515	325.461
chr2R	15709694	15709893	200	*	11076	Cad-1	Cad	Cad	1	FALSE	#N/A	129.415	195.502	176.832	133.45	133.441	161.121	171.922	122.726	124.066	173.341	132.536	147.41	142.581	113.707
chr2R	15718763	15719087	325	*	11077	Bcd-1_GAF-1	Bcd_GAF	Bcd_GAF	2	FALSE	#N/A	288.064	309.809	340.115	455.933	255.705	290.433	316.765	394.654	245.552	286.386	331.113	425.752	259.71	373.706
chr2R	15726484	15726683	200	*	11078	Cad-1	Cad	Cad	1	FALSE	#N/A	182.827	257.616	210.186	175.504	200.339	174.498	159.961	140.296	188.333	235.433	158.154	191.722	132.919	143.191
chr2R	15726704	15726903	200	*	11079	Cad-1	Cad	Cad	1	FALSE	#N/A	194.462	315.453	271.064	228.934	220.512	215.012	223.524	185.175	196.19	278.199	266.319	261.786	173.044	177.31
chr2R	15726936	15727135	200	*	11080	Twi-1	Twi	Twi	1	FALSE	#N/A	238.094	312.366	312.683	315.565	253.205	244.762	259.629	233.75	298.783	336.513	347.821	345.108	191.484	200.478
chr2R	15727165	15727364	200	*	11081	Bcd-1	Bcd	Bcd	1	FALSE	#N/A	236.106	296.282	312.216	375.674	232.753	246.966	277.324	255.721	297.824	324.35	296.237	363.833	195.134	226.823
chr2R	15733372	15733733	362	*	11082	Twi-2	Twi_Twi	Twi	2	FALSE	#N/A	231.516	151.448	108.602	76.5363	202.859	205.03	134.478	101.586	87.9286	135.536	59.6628	92.4966	76.7875	87.3739
chr2R	15734857	15735056	200	*	11083	Bcd-1	Bcd	Bcd	1	FALSE	#N/A	740.396	448.48	558.749	899.18	699.994	580.315	480.129	686.07	516.955	463.308	526.984	754.614	589.255	947.577
chr2R	15737249	15737458	210	*	11085	Twi-2	Twi_Twi	Twi	2	FALSE	#N/A	527.066	278.973	487.73	822.634	453.152	501.842	513.422	829.913	411.663	329.435	517.31	763.711	651.064	816.553
chr2R	15737478	15737677	200	*	11086	Bcd-1	Bcd	Bcd	1	FALSE	#N/A	266.489	158.643	242.82	477.57	257.683	296.185	291.282	510.391	245.582	188.716	336.995	456.584	234.288	394.263
chr2R	15739193	15739553	361	*	11087	Cad-2	Cad_Cad	Cad	2	FALSE	#N/A	575.181	340.91	546.478	1001.51	584.448	508.751	466.919	779.004	327.393	324.535	451.283	797.221	774.901	1079.1
chr2R	15739988	15740424	437	*	11088	Dl-1_Twi-1_Zld-1	Twi_Zld_Dl	Dl_Twi_Zld	3	FALSE	#N/A	1573.98	776.992	1412.1	2245.89	1630.13	1190.09	1320.68	2072.77	813.07	626.505	828.661	1573.98	2379.4	3030.27
chr2R	15745570	15745769	200	*	11089	Cad-1	Cad	Cad	1	FALSE	#N/A	415.825	363.052	548.029	677.7	396.947	381.18	482.929	611.25	515.516	513.276	629.695	848.472	683.034	782.322
chr2R	15746731	15746930	200	*	11090	Cad-1	Cad	Cad	1	FALSE	#N/A	418.573	402.265	468.938	554.097	459.236	380.761	415.25	478.878	329.342	401.314	449.206	586.951	552.1	632.664
chr2R	15751210	15751409	200	*	11091	Twi-1	Twi	Twi	1	FALSE	#N/A	549.429	455.737	568.636	648.519	401.519	413.949	499.922	582.393	397.658	449.226	549.064	729.924	533.384	669.03
chr2R	15755065	15755264	200	*	11092	Cad-1	Cad	Cad	1	FALSE	#N/A	342.384	375.026	517.231	698.445	323.275	330.132	436.013	548.466	182.635	241.109	287.944	391.268	753.665	769.727
chr2R	15755483	15755682	200	*	11093	Zld-1	Zld	Zld	1	FALSE	#N/A	675.815	582.574	860.337	1506.22	578.999	591.741	745.916	1231.38	393.46	344.773	402.62	608.676	952.261	989.556
chr2R	15755718	15755917	200	*	11094	Twi-1	Twi	Twi	1	FALSE	#N/A	628.127	564.876	817.846	1290.18	523.783	594.881	659.024	1009.38	462.885	409.205	433.235	555.942	1107.43	1078.27
chr2R	15756286	15756954	669	*	11095	Bcd-1_Dl-2_Twi-1_Zld-2	Bcd_Dl_Dl_Zld_Twi_Zld	Bcd_Dl_Twi_Zld	6	FALSE	#N/A	684.888	660.965	1082.22	1346.6	520.424	557.915	688.178	865.018	393.31	398.052	414.759	627.854	1679.26	1723.95
chr2R	15760172	15760371	200	*	11096	Twi-1	Twi	Twi	1	FALSE	#N/A	716.565	338.617	344.222	679.06	341.133	303.038	361.606	351.774	243.603	243.731	294.362	373.871	590.906	895.087
chr2R	15762005	15762318	314	*	11097	Bcd-2	Bcd_Bcd	Bcd	2	FALSE	#N/A	449.703	425.068	423.759	549.332	403.385	416.538	371.971	407.858	338.279	399.517	343.534	465.482	353.866	525.248
chr2R	15770238	15770437	200	*	11098	Cad-1	Cad	Cad	1	FALSE	#N/A	188.205	201.26	192.145	273.5	157.271	188.811	178.716	206.037	123.316	153.718	107.749	157.315	138.003	166.623
chr2R	15775438	15775637	200	*	11099	Bcd-1	Bcd	Bcd	1	FALSE	#N/A	173.967	269.379	182.927	155.425	178.656	172.834	165.629	127.705	144.159	223.222	189.895	132.647	127.632	124.707
chr2R	15775653	15775852	200	*	11100	Bcd-1	Bcd	Bcd	1	FALSE	#N/A	249.863	306.467	251.947	288.914	245.181	240.377	218.113	199.106	183.924	294.769	309.77	220.473	181.894	239.431
chr2R	15777493	15777796	304	*	11101	Twi-2	Twi_Twi	Twi	2	FALSE	#N/A	225.752	248.727	237.202	259.753	156.879	188.028	184.284	184.886	193.401	210.801	229.688	220.861	156.907	207.108
chr2R	15790313	15790779	467	*	11102	Dl-4_Zld-1	Dl_Dl_Dl_Dl_Zld	Dl_Zld	5	FALSE	#N/A	536.166	572.389	1086.41	1563.58	454.421	525.069	691.458	1091.09	373.007	354.523	394.876	613.689	1978.69	2146.54
chr2R	15794037	15794236	200	*	11103	Zld-1	Zld	Zld	1	FALSE	#N/A	748.962	657.994	1056.53	1378.94	901.136	870.902	1003.32	1233.39	437.304	447.207	439.385	658.819	1589.97	1487.68
chr2R	15797471	15797853	383	*	11105	Cad-1_Zld-2	Zld_Zld_Cad	Cad_Zld	3	FALSE	#N/A	546	700.276	1041.16	1053.05	1101.31	852.986	1162.4	1116.67	333.541	419.582	432.941	441.655	1444.25	1163.45
chr2R	15799048	15799247	200	*	11106	Bcd-1	Bcd	Bcd	1	FALSE	#N/A	257.962	382.169	361.898	391.089	313.684	368.983	316.642	276.457	255.059	356.283	345.342	353.585	255.944	281.259
chr2R	15804539	15804738	200	*	11107	GAF-1	GAF	GAF	1	FALSE	#N/A	237.094	321.995	289.49	276.865	214.466	260.805	244.154	172.329	206.476	263.809	169.007	272.355	236.852	277.756
chr2R	15808445	15808644	200	*	11108	Twi-1	Twi	Twi	1	FALSE	#N/A	249.716	247.881	284.267	375.962	229.189	203.531	176.887	171.035	200.868	236.308	268.489	284.827	193.743	209.72
chr2R	15809002	15809266	265	*	11109	GAF-2	GAF_GAF	GAF	2	FALSE	#N/A	188.645	210.987	286.164	581.958	187.688	173.198	190.588	340.361	250.021	194.243	236.642	341.556	407.158	574.85
chr2R	15813736	15813935	200	*	11110	GAF-1	GAF	GAF	1	FALSE	#N/A	458.269	469.352	651.601	730.892	459.852	480.467	545.242	593.113	431.096	541.319	600.782	571.602	759.387	829.362
chr2R	15828549	15828748	200	*	11112	Twi-1	Twi	Twi	1	TRUE	VT17375.1	269.184	326.131	326.931	333.044	268.227	277.541	290.211	275.197	266.035	347.666	325.714	348.605	202.536	226.045
chr2R	15829821	15830027	207	*	11113	Cad-1_Twi-1	Twi_Cad	Cad_Twi	2	TRUE	VT17376.1	414.143	518.6	455.856	443.655	505.626	479.222	478.355	434.069	335.28	499.722	486.99	472.93	415.009	406.657
chr2R	15831201	15831400	200	*	11114	Cad-1	Cad	Cad	1	TRUE	Poxn_2	266.062	245.376	246.755	313.917	355.763	302.873	217.254	313.191	238.955	280.107	274.425	316.378	193.555	204.785
chr2R	15832288	15832487	200	*	11115	Cad-1	Cad	Cad	1	FALSE	#N/A	283.768	281.671	312.866	368.915	349.698	308.558	333.501	390.75	246.602	263.058	360.442	377.279	263.897	291.217
chr2R	15839035	15839234	200	*	11116	GAF-1	GAF	GAF	1	TRUE	Poxn_6	476.896	367.064	339.669	390.84	364.664	378.767	334.828	342.209	276.411	386.037	346.897	481.296	347.13	305.997
chr2R	15839833	15840032	200	*	11117	Cad-1	Cad	Cad	1	TRUE	Poxn_7	263.42	327.083	312.724	310.115	285.282	321.681	308.497	308.363	257.638	341.523	333.029	361.409	287.146	324.871
chr2R	15840054	15840253	200	*	11118	Cad-1	Cad	Cad	1	TRUE	Poxn_7	283.354	326.889	325.725	286.383	274.123	301.837	315.493	304.504	307.36	357.6	349.054	386.797	267.474	325.7
chr2R	15841977	15842329	353	*	11119	Twi-2	Twi_Twi	Twi	2	FALSE	#N/A	457.762	478.038	358.024	403.486	332.381	380.508	354.777	438.666	293.865	452.512	385.551	444.455	291.796	334.477
chr2R	15843623	15843822	200	*	11120	GAF-1	GAF	GAF	1	FALSE	#N/A	291.16	183.281	338.36	447.526	552.949	338.352	347.57	398.512	181.315	213.41	235.369	300.874	563.543	684.362
chr2R	15846752	15846951	200	*	11121	Cad-1	Cad	Cad	1	FALSE	#N/A	490.439	402.768	501.562	482.622	708.279	493.777	465.435	498.528	376.995	358.93	565.852	627.058	404.449	456.748
chr2R	15847312	15847511	200	*	11122	GAF-1	GAF	GAF	1	FALSE	#N/A	652.131	601.118	518.691	537.283	1292.04	652.32	477.663	581.319	505.14	579.222	559.635	605.079	416.458	429.699
chr2R	15847972	15848171	200	*	11123	Zld-1	Zld	Zld	1	FALSE	#N/A	1011.58	820.129	961.353	1051.92	1080.02	772.872	955.349	1029.34	851.846	809.263	1007.9	984.339	1047.95	982.235
chr2R	15850786	15850985	200	*	11124	Cad-1	Cad	Cad	1	FALSE	#N/A	398.559	405.537	503.469	534.007	317.976	429.815	549.047	572.817	408.214	441.618	598.196	704.835	545.364	462.173
chr2R	15851351	15851550	200	*	11125	GAF-1	GAF	GAF	1	FALSE	#N/A	430.769	473.823	538.72	579.695	424.322	396.859	450.674	409.695	329.822	498.282	532.772	689.286	420.6	506.877
chr2R	15852151	15852427	277	*	11126	Bcd-4	Bcd_Bcd_Bcd_Bcd	Bcd	4	FALSE	#N/A	433.611	604.204	587.195	484.419	421.859	509.114	617.552	500.676	438.174	599.608	640.173	601.571	479.238	418.272
chr2R	15855223	15855463	241	*	11127	Bcd-2	Bcd_Bcd	Bcd	2	FALSE	#N/A	247.862	239.839	349.526	383.724	206.479	283.921	354.275	365.151	236.076	265.864	349.188	419.079	245.181	293.565
chr2R	15861222	15861421	200	*	11128	GAF-1	GAF	GAF	1	FALSE	#N/A	169.858	195.696	253.712	295.574	477.635	289.21	245.024	270.507	222.521	157.276	215.204	237.439	156.327	221.298
chr2R	15866129	15866436	308	*	11129	Bcd-2_Twi-1_Zld-1	Bcd_Bcd_Twi_Zld	Bcd_Twi_Zld	4	FALSE	#N/A	1006	1061.77	1844.9	2042.68	932.28	1076.13	1866.69	2094.69	516.416	571.282	674.995	843.735	2756.21	2581.1
chr2R	15879049	15879344	296	*	11130	Bcd-1_Cad-1_Twi-1	Bcd_Cad_Twi	Bcd_Cad_Twi	3	FALSE	#N/A	306.731	491.132	582.083	612.618	276.792	364.763	571.629	464.773	173.038	262.775	245.766	293.016	642.069	528.099
chr2R	15881468	15881667	200	*	11131	Cad-1	Cad	Cad	1	FALSE	#N/A	431.529	505.99	703.798	692.747	383.101	437.484	677.121	708.654	380.834	444.757	460.233	508.709	641.055	503.549
chr2R	15886556	15887215	660	*	11132	Bcd-2_Twi-1_Zld-2	Zld_Zld_Bcd_Twi_Bcd	Bcd_Twi_Zld	5	TRUE	sli_1.5_BH	1221.17	914.066	1623.34	2045.36	1893.8	1312.87	1740.92	2190.91	405.995	475.939	584.717	804.215	2905.3	2889.29
chr2R	15890674	15891197	524	*	11133	Bcd-1_Dl-1_Zld-3	Bcd_Dl_Zld_Zld_Zld	Bcd_Dl_Zld	5	TRUE	VT17405.1	2447.41	1810.9	2575.4	3001.66	2363.73	2015.35	2666.57	3046.47	1054.48	976.104	1336.24	1809.58	4456.14	3946.43
chr2R	15891512	15891809	298	*	11134	Bcd-1_Dl-1_Twi-2	Twi_Bcd_Twi_Dl	Bcd_Dl_Twi	4	TRUE	VT17405.1	549.149	341.871	612.74	799.269	416.559	495.694	623.455	653.852	193.341	213.189	320.033	383.355	539.077	750.389
chr2R	15898038	15898473	436	*	11135	Bcd-2_Zld-2	Zld_Bcd_Zld_Bcd	Bcd_Zld	4	TRUE	VT17409.1	997.517	1139.14	1716.13	1945.4	1140.72	1189.01	1723.46	1968.99	341.248	366.439	460.3	561.199	2809.05	2377.37
chr2R	15899859	15900101	243	*	11136	Dl-1_Zld-1	Zld_Dl	Dl_Zld	2	TRUE	VT17410.1	765.881	690.082	1081.34	875.666	808.393	838.299	1071.85	965.877	255.539	323.267	412.87	496.237	1537.79	1144.69
chr2R	15903816	15904228	413	*	11137	Cad-1_Twi-3	Twi_Cad_Twi_Twi	Cad_Twi	4	TRUE	VT17412.1	449.449	443.806	627.303	626.484	466.252	495.253	594.825	589.844	342.448	410.054	457.165	557.702	688.828	662.814
chr2R	15904357	15904556	200	*	11138	Cad-1	Cad	Cad	1	TRUE	VT17413.1	582.467	559.524	665.373	672.211	713.336	682.312	838.8	993.416	396.399	497.937	609.049	641.688	826.455	792.154
chr2R	15905846	15906063	218	*	11139	Cad-2	Cad_Cad	Cad	2	TRUE	VT17413.1	110.014	144.57	123.55	102.055	110.321	84.026	91.7905	96.4918	75.633	121.724	111.823	113.169	70.7181	66.0767
chr2R	15907113	15907482	370	*	11140	Bcd-1_Cad-2	Cad_Cad_Bcd	Bcd_Cad	3	FALSE	#N/A	154.86	209.276	312.085	240.884	181.138	221.348	316.709	253.573	168.42	181.896	308.912	244.422	139.959	146.619
chr2R	15908071	15908270	200	*	11141	Bcd-1	Bcd	Bcd	1	TRUE	VT17415.1	315.605	379.233	387.008	427.853	247.233	308.525	366.024	476.856	383.863	398.704	457.205	482.879	375.391	320.978
chr2R	15917070	15917304	235	*	11142	Bcd-1_Cad-1	Bcd_Cad	Bcd_Cad	2	FALSE	#N/A	290.586	378.959	456.14	282.641	242.792	341.04	440.097	287.327	343.257	384.708	609.852	481.285	381.128	243.801
chr2R	15918296	15918495	200	*	11143	GAF-1	GAF	GAF	1	TRUE	VT17421.1	302.675	249.486	286.509	328.845	309.168	299.754	280.024	318.782	232.417	237.108	281.995	311.454	192.729	268.664
chr2R	15921082	15921281	200	*	11144	Twi-1	Twi	Twi	1	FALSE	#N/A	409.006	331.334	453.585	614.305	448.543	407.944	490.405	664.619	442.372	361.441	550.86	698.029	552.027	752.775
chr2R	15921520	15921765	246	*	11145	Bcd-2	Bcd_Bcd	Bcd	2	FALSE	#N/A	498.725	344.314	429.418	520.211	389.315	392.76	436.337	637.83	373.697	382.344	403.33	673.782	295.142	493.93
chr2R	15921896	15922095	200	*	11146	Cad-1	Cad	Cad	1	FALSE	#N/A	644.032	367.187	472.021	740.251	796.114	577.99	539.396	863.193	571.146	440.916	654.549	900.851	541.569	713.947
chr2R	15922534	15922733	200	*	11147	Bcd-1	Bcd	Bcd	1	FALSE	#N/A	548.255	307.86	430.605	577.283	425.628	379.924	428.326	552.105	302.862	394.162	553.821	612.704	412.851	498.727
chr2R	15929132	15929331	200	*	11148	Cad-1	Cad	Cad	1	FALSE	#N/A	336.34	310.25	410.748	541.193	278.639	327.311	402.564	467.938	276.951	366.378	580.162	638.965	377.434	446.551
chr2R	15929486	15929685	200	*	11149	Cad-1	Cad	Cad	1	FALSE	#N/A	286.957	262.192	368.936	434.394	472.391	461.218	579.718	717.121	506.969	650.227	757.636	1065.59	665.26	826.762
chr2R	15929960	15930159	200	*	11150	Bcd-1	Bcd	Bcd	1	FALSE	#N/A	660.804	578.474	703.321	980.203	546.53	630.129	644.374	780.159	684.206	740.338	1000.9	1327.19	711.281	956.178
chr2R	15931208	15931407	200	*	11151	Twi-1	Twi	Twi	1	FALSE	#N/A	1141.25	643.418	889.321	1540.09	1464.78	835.214	841.511	1410.47	907.116	691.11	1023.55	1410.52	1190.08	1742.36
chr2R	15931969	15932168	200	*	11152	Bcd-1	Bcd	Bcd	1	FALSE	#N/A	1078.98	552.884	954.072	1374.53	1238.16	838.343	936.761	1417.87	890.292	654.388	1129.44	1365.35	1108.69	1378.19
chr2R	15934919	15935118	200	*	11153	Bcd-1	Bcd	Bcd	1	FALSE	#N/A	908.586	644.67	954.417	1261.99	972.326	791.978	998.929	1352.86	803.503	698.668	1071.96	1272.33	721.594	1149.49
chr2R	15938278	15938619	342	*	11154	Bcd-3	Bcd_Bcd_Bcd	Bcd	3	FALSE	#N/A	423.35	555.794	565.837	482.533	488.701	427.017	566.642	580.325	467.683	662.611	597.606	644.809	447.152	403.467
chr2R	15945803	15946027	225	*	11155	Bcd-2	Bcd_Bcd	Bcd	2	FALSE	#N/A	250.09	374.259	312.409	262.909	255.201	282.698	272.158	223.457	332.971	425.27	308.658	367.507	232.231	178.54
chr2R	15946677	15946922	246	*	11156	Bcd-1_Twi-1	Twi_Bcd	Bcd_Twi	2	FALSE	#N/A	320.728	400.299	437.288	398.771	287.577	332.027	406.502	408.805	346.076	508.426	491.491	479.481	287.406	302.18
chr2R	15965036	15965235	200	*	11157	Twi-1	Twi	Twi	1	FALSE	#N/A	381.933	628.612	510.598	455.238	368.359	463.223	525.84	443.68	445.101	682.234	508.065	511.852	397.351	348.931
chr2R	15991214	15991500	287	*	11158	Bcd-1_Twi-1	Twi_Bcd	Bcd_Twi	2	FALSE	#N/A	987.016	544.084	667.401	1041.6	1173.84	783.923	731.747	1187.06	681.657	682.689	928.921	1273.65	771.236	1189.56
chr2R	15992270	15992469	200	*	11159	Twi-1	Twi	Twi	1	FALSE	#N/A	634.105	352.329	395.445	695.318	795.536	538.258	460.682	730.383	388.301	368.113	502.505	871.778	418.833	677.757
chr2R	15996635	15996834	200	*	11160	GAF-1	GAF	GAF	1	FALSE	#N/A	221.856	290.075	239.474	312.418	162.589	226.593	209.098	309.009	187.043	267.649	270.941	346.502	172.638	236.543
chr2R	16000651	16000850	200	*	11161	Twi-1	Twi	Twi	1	FALSE	#N/A	385.109	374.894	390.476	493.64	523.185	398.953	377.282	484.839	367.879	388.844	467.535	562.317	271.081	369.311
chr2R	16002581	16002780	200	*	11162	Twi-1	Twi	Twi	1	FALSE	#N/A	483.728	589.514	607.213	727.983	437.067	513.786	638.294	839.535	389.381	564.179	711.278	750.53	558.256	499.129
chr2R	16008779	16008978	200	*	11163	Twi-1	Twi	Twi	1	FALSE	#N/A	251.424	286.671	358.075	508.022	282.11	348.103	505.824	515.705	235.716	293.366	373.104	405.588	463.173	527.923
chr2R	16008983	16009423	441	*	11164	Bcd-3	Bcd_Bcd_Bcd	Bcd	3	FALSE	#N/A	323.757	425.253	513.194	489.848	367.407	559.325	877.27	891.299	292.306	379.402	389.342	523.804	680.542	616.101
chr2R	16011118	16011317	200	*	11165	Zld-1	Zld	Zld	1	FALSE	#N/A	470.371	597.803	801.427	936.212	521.487	637.996	1115.28	1154.61	297.824	410.793	602.041	555.887	1358.94	1051.3
chr2R	16011574	16011773	200	*	11166	Cad-1	Cad	Cad	1	FALSE	#N/A	595.356	442.748	627.962	850.078	603.668	566.421	595.35	776.393	466.573	415.717	756.658	717.883	465.346	587.922
chr2R	16011798	16011997	200	*	11167	Cad-1	Cad	Cad	1	FALSE	#N/A	513.309	442.201	544.652	640.876	574.577	532.914	559.736	668.512	368.179	425.541	668.618	700.198	414.661	478.02
chr2R	16014832	16015031	200	*	11168	Twi-1	Twi	Twi	1	FALSE	#N/A	1158.98	674.58	1063.74	1468.64	1208.53	952.218	1003.01	1441.07	915.003	774.044	1294.01	1573.12	1227.34	1356.52
chr2R	16016944	16017143	200	*	11169	Cad-1	Cad	Cad	1	FALSE	#N/A	727.133	483.558	669.125	830.822	713.952	542.379	576.494	895.815	516.416	557.519	748.043	942.65	635.377	665.401
chr2R	16020827	16021026	200	*	11170	Bcd-1	Bcd	Bcd	1	FALSE	#N/A	353.873	415.069	549.834	531.566	371.942	266.049	290.4	221.955	238.445	307.633	361.608	406.429	216.21	181.943
chr2R	16025077	16025276	200	*	11171	Bcd-1	Bcd	Bcd	1	FALSE	#N/A	398.732	546.676	579.447	528.082	373.845	423.469	518.398	439.128	401.677	501.298	481.228	558.41	527.923	402.764
chr2R	16025278	16025477	200	*	11172	Bcd-1	Bcd	Bcd	1	FALSE	#N/A	348.028	474.625	524.35	533.392	319.599	404.418	507.018	441.381	393.49	478.499	521.598	491.367	428.06	420.118
chr2R	16027783	16027982	200	*	11173	Zld-1	Zld	Zld	1	FALSE	#N/A	694.936	513.115	759.879	1077.37	916.102	728.611	715.044	984.025	576.634	577.055	893.857	929.359	641.62	819.642
chr2R	16031126	16031430	305	*	11174	GAF-2	GAF_GAF	GAF	2	FALSE	#N/A	353.752	391.869	454.893	456.3	567.635	388.463	466.751	395.405	533.749	556.411	594.284	676.958	472.314	468.991
chr2R	16031758	16031957	200	*	11175	GAF-1	GAF	GAF	1	FALSE	#N/A	326.746	351.597	399.704	619.437	399.503	332.545	399.217	455.659	387.312	457.141	492.094	685.557	514.466	628.696
chr2R	16032480	16032679	200	*	11176	Twi-1	Twi	Twi	1	FALSE	#N/A	277.216	399.152	356.3	324.825	235.141	288.692	292.464	272.841	268.164	370.083	298.957	414.231	191.715	218.648
chr2R	16034270	16034469	200	*	11177	Cad-1	Cad	Cad	1	FALSE	#N/A	156.448	280.516	279.156	221.46	113.064	204.589	224.472	145.91	177.117	223.85	169.007	181.197	219.846	142.036
chr2R	16042170	16042369	200	*	11178	Cad-1	Cad	Cad	1	FALSE	#N/A	216.665	344.86	292.33	204.864	211.405	277.718	274.635	214.805	252.24	356.468	315.879	225.653	216.036	132.869
chr2R	16047796	16048022	227	*	11179	Bcd-1_Zld-2	Zld_Bcd_Zld	Bcd_Zld	3	FALSE	#N/A	476.909	634.159	684.306	623.199	708.317	717.89	975.041	910.509	385.452	440.596	516.988	570.927	817.778	573.757
chr2R	16054948	16055147	200	*	11180	Twi-1	Twi	Twi	1	FALSE	#N/A	291.267	422.317	296.062	279.763	300.491	300.933	344.557	245.394	232.507	346.829	251.567	248.351	250.99	268.099
chr2R	16063310	16063577	268	*	11181	Twi-2	Twi_Twi	Twi	2	FALSE	#N/A	106.038	141.969	152.452	138.045	41.4824	56.3148	59.0106	55.1019	52.0314	102.864	101.104	68.8578	48.6422	62.6737
chr2R	16069155	16069470	316	*	11182	Cad-2	Cad_Cad	Cad	2	FALSE	#N/A	212.129	368.281	283.74	184.368	271.1	281.244	268.454	176.164	259.527	352.442	266.038	255.71	219.281	114.674
chr2R	16070150	16070424	275	*	11183	Twi-2	Twi_Twi	Twi	2	FALSE	#N/A	226.352	343.846	284.115	168.775	252.253	276.363	267.048	172.849	244.983	404.601	272.335	264.42	185.718	148.691
chr2R	16071130	16071329	200	*	11184	GAF-1	GAF	GAF	1	FALSE	#N/A	248.475	463.171	385.953	272.726	384.071	353.844	341.724	194.716	261.537	413.981	348.665	340.914	282.496	148.051
chr2R	16085389	16085769	381	*	11185	Twi-2	Twi_Twi	Twi	2	FALSE	#N/A	332.377	485.401	542.442	458.801	322.473	404.627	440.666	424.377	426.748	596.37	582.037	608.521	295.75	313.745
chr2R	16086608	16086807	200	*	11186	Cad-1	Cad	Cad	1	FALSE	#N/A	435.452	399.805	504.848	701.492	287.111	387.461	510.343	610.464	592.349	521.524	756.779	951.814	549.912	617.13
chr2R	16094182	16094381	200	*	11187	Twi-1	Twi	Twi	1	FALSE	#N/A	357.409	302.067	353.238	343.743	620.836	424.835	357.913	366.78	340.888	391.958	462.752	620.251	266.345	244.994
chr2R	16096474	16096728	255	*	11188	Cad-1_Twi-1	Cad_Twi	Cad_Twi	2	FALSE	#N/A	925.118	497.084	746.208	1014.56	759.334	554.201	699.201	921.102	742.205	622.923	685.834	1093.17	895.507	915.329
chr2R	16096952	16097170	219	*	11189	Cad-2	Cad_Cad	Cad	2	FALSE	#N/A	311.722	209.99	422.948	579.526	205.676	279.47	360.691	474.292	272.093	263.698	680.877	578.795	361.587	466.028
chr2R	16098525	16098724	200	*	11190	Twi-1	Twi	Twi	1	FALSE	#N/A	1612.29	817.757	1422.95	2047.3	1955.89	1171.89	1367.75	1973.5	1274.99	1035.92	1737.06	2024.17	1752.5	1950.49
chr2R	16102508	16102707	200	*	11191	Twi-1	Twi	Twi	1	FALSE	#N/A	1430.97	830.711	1407.4	1826.09	1742.76	1163.67	1316.98	1788.6	1337.79	1025.68	1638.5	1923.85	1837.19	2042.21
chr2R	16103233	16103460	228	*	11192	GAF-2	GAF_GAF	GAF	2	FALSE	#N/A	1581.59	843.946	1260.3	1858.22	2021.18	1074.16	1203.83	1825.06	1477.78	999.014	1510.27	2073.55	1438.16	1929.61
chr2R	16104390	16104589	200	*	11193	GAF-1	GAF	GAF	1	FALSE	#N/A	1147.51	627.537	694.762	821.224	1970.07	870.307	660.106	923.574	719.053	709.784	831.072	1028.65	691.03	790.585
chr2R	16110816	16111167	352	*	11194	Dl-2_Twi-2	Twi_Dl_Dl_Twi	Dl_Twi	4	FALSE	#N/A	716.685	470.181	648.417	1062.31	529.175	505.291	553.03	685.192	526.912	487.88	721.755	1190.27	722.536	952.8
chr2R	16118299	16118584	286	*	11195	Bcd-1_Twi-2	Bcd_Twi_Twi	Bcd_Twi	3	FALSE	#N/A	298.672	426.135	494.372	569.104	289.014	335.234	343.977	346.599	362.181	441.839	465.606	481.119	309.873	352.233
chr2R	16119743	16119942	200	*	11196	Bcd-1	Bcd	Bcd	1	FALSE	#N/A	221.736	294.898	338.198	410.97	269.514	298.983	315.593	295.471	250.711	337.018	253.912	338.7	257.9	198.933
chr2R	16124024	16124223	200	*	11197	Twi-1	Twi	Twi	1	FALSE	#N/A	326.106	265.684	402.767	577.918	285.506	260.705	338.164	560.503	384.583	329.398	487.994	679.382	362.398	491.092
chr2R	16124233	16124432	200	*	11198	Twi-1	Twi	Twi	1	FALSE	#N/A	379.892	339.34	447.936	629.879	272.705	352.015	435.645	599.178	412.443	446.394	538.386	802.799	469.257	504.918
chr2R	16126226	16126425	200	*	11199	Twi-1	Twi	Twi	1	FALSE	#N/A	416.158	331.775	541.498	672.37	676.258	448.458	461.552	589.879	288.797	394.987	621.268	656.529	579.39	565.896
chr2R	16127369	16127568	200	*	11200	Twi-1	Twi	Twi	1	FALSE	#N/A	164.627	161.509	189.681	198.562	173.244	146.401	143.727	165.664	166.441	199.881	187.818	261.708	125.575	113.845
chr2R	16130122	16130456	335	*	11201	GAF-3	GAF_GAF_GAF	GAF	3	FALSE	#N/A	453.586	434.177	456.566	415.257	1848.89	743.849	439.193	613.491	310.779	386.197	379.722	482.403	295.967	301.062
chr2R	16135484	16135683	200	*	11202	Twi-1	Twi	Twi	1	FALSE	#N/A	551.711	377.734	473.826	398.225	1068.8	534.875	473.669	612.37	444.651	483.251	496.02	691.179	499.228	528.249
chr2R	16143043	16143242	200	*	11203	Twi-1	Twi	Twi	1	FALSE	#N/A	574.314	458.382	624.119	804.46	998.171	670.577	664.089	907.39	610.222	616.399	956.521	1154.96	1047.68	1065.1
chr2R	16150595	16150794	200	*	11204	Twi-1	Twi	Twi	1	FALSE	#N/A	1434.06	683.204	987.011	1387.65	1847.73	875.75	937.151	1553.06	1082.94	830.56	1301.7	1914.23	1121.19	1467.4
chr2R	16150804	16151088	285	*	11205	GAF-1_Twi-1	Twi_GAF	GAF_Twi	2	FALSE	#N/A	996.557	482.755	824.965	1053.46	1187.84	667.415	734.893	1111.71	793.967	616.633	978.36	1379.54	986.606	1157.56
chr2R	16154225	16154424	200	*	11206	Bcd-1	Bcd	Bcd	1	FALSE	#N/A	971.725	354.516	506.643	685.502	803.523	468.765	484.525	588.747	557.171	478.044	719.826	960.125	679.876	816.428
chr2R	16154881	16155080	200	*	11207	Twi-1	Twi	Twi	1	FALSE	#N/A	1270.6	593.958	816.872	1256.77	1043.59	756.741	717.834	1244.61	1112.12	815.492	1139.17	1639.35	1097.06	1483.57
chr2R	16155287	16155727	441	*	11208	Bcd-1_Dl-2_Twi-1	Bcd_Dl_Dl_Twi	Bcd_Dl_Twi	4	FALSE	#N/A	1009.38	422.15	772.596	1150.63	406.781	388.188	387.959	651.484	724.931	556.682	902.459	1412.07	981.044	1263.54
chr2R	16156686	16157002	317	*	11209	Bcd-2	Bcd_Bcd	Bcd	2	FALSE	#N/A	349.616	284.537	335.572	392.696	369.945	296.746	293.357	311.424	336.15	337.461	529.998	639.165	245.674	321.192
chr2R	16161535	16161734	200	*	11210	Twi-1	Twi	Twi	1	FALSE	#N/A	684.275	404.893	482.68	558.871	764.671	448.778	380.975	441.716	391.12	438.146	541.708	616.566	566.31	563.448
chr2R	16161935	16162134	200	*	11211	Dl-1	Dl	Dl	1	FALSE	#N/A	202.775	196.569	240.285	339.972	233.481	205.536	183.704	185.567	161.552	258.626	266.386	315.803	205.462	252.591
chr2R	16167626	16168029	404	*	11212	Bcd-2_Twi-1	Bcd_Bcd_Twi	Bcd_Twi	3	FALSE	#N/A	508.893	578.103	673.324	770.753	385.265	451.081	566.787	709.047	552.793	721.036	911.235	1013.67	591.775	696.957
chr2R	16170082	16170281	200	*	11213	GAF-1	GAF	GAF	1	FALSE	#N/A	514.657	512.595	464.131	552.32	525.294	448.833	453.162	543.949	523.253	596.481	577.04	683.576	336.874	410.575
chr2R	16174162	16174361	200	*	11214	Twi-1	Twi	Twi	1	FALSE	#N/A	324.171	425.844	414.551	468.975	308.981	372.63	416.477	424.458	354.084	490.416	526.675	576.051	352.345	401.81
chr2R	16177848	16178047	200	*	11215	Bcd-1	Bcd	Bcd	1	FALSE	#N/A	361.838	376.393	494.555	607.06	349.773	409.597	511.693	580.938	349.615	392.586	619.874	671.347	420.47	445.748
chr2R	16178080	16178279	200	*	11216	Twi-1	Twi	Twi	1	FALSE	#N/A	499.352	464.158	706.86	765.313	476.068	463.994	632.693	770.618	464.234	540.802	737.204	836.475	535.832	570.932
chr2R	16180040	16180376	337	*	11217	GAF-3	GAF_GAF_GAF	GAF	3	TRUE	VT17558.1	532.137	390.326	637.089	894.376	614.902	505.875	639.376	964.109	606.773	497.753	667.974	1098.19	713.627	869.985
chr2R	16182864	16183231	368	*	11218	Twi-3	Twi_Twi_Twi	Twi	3	TRUE	VT17559.1	509.24	579.876	689.904	729.423	448.114	482.637	676.362	627.179	571.866	751.516	980.41	933.31	628.96	611.618
chr2R	16184036	16184235	200	*	11219	Twi-1	Twi	Twi	1	FALSE	#N/A	301.995	262.977	388.042	472.806	284.088	255.703	341.857	422.159	321.695	359.669	515.019	562.095	342.538	325.875
chr2R	16185935	16186134	200	*	11220	Cad-1	Cad	Cad	1	FALSE	#N/A	727.973	397.018	648.356	987.339	700.796	644.365	658.957	1064.59	522.354	472.307	868.869	1015.06	743.887	936.514
chr2R	16187439	16187896	458	*	11221	GAF-1_Twi-2	Twi_Twi_GAF	GAF_Twi	3	TRUE	CG8443_intronicCRM	1692.67	743.713	1051.81	1887.98	1759.89	1176.01	1112.8	1997.47	1135.87	828.886	1508.22	1877.61	1714.36	2368.48
chr2R	16196241	16196440	200	*	11222	Bcd-1	Bcd	Bcd	1	FALSE	#N/A	786.443	438.233	723.005	1030.5	918.751	652.584	674.499	1020.64	659.075	599.189	897.059	1036.05	692.928	799.526
chr2R	16196563	16196762	200	*	11223	Bcd-1	Bcd	Bcd	1	FALSE	#N/A	659.163	448.321	566.882	786.505	726.548	567.622	509.584	726.166	497.342	541.011	687.482	865.194	425.786	470.975
chr2R	16205437	16205636	200	*	11224	Bcd-1	Bcd	Bcd	1	FALSE	#N/A	517.846	497.208	553.81	692.658	400.567	462.606	571.228	691.719	523.853	668.422	842.086	998.029	548.145	516.395
chr2R	16206536	16206735	200	*	11225	GAF-1	GAF	GAF	1	FALSE	#N/A	346.28	251.955	311.294	298.721	186.923	123.317	95.7959	126.007	275.542	246.414	304.022	387.859	167.264	194.588
chr2R	16212473	16212672	200	*	11226	Cad-1	Cad	Cad	1	FALSE	#N/A	392.247	339.922	432.349	489.699	423.277	357.436	383.619	550.822	302.082	393.226	598.611	621.325	414.748	473.437
chr2R	16218471	16218670	200	*	11227	Twi-1	Twi	Twi	1	FALSE	#N/A	628.047	443.33	617.76	717.105	1155.31	655.229	540.958	682.639	485.587	450.173	620.089	621.524	468.475	415.598
chr2R	16220226	16220425	200	*	11228	Cad-1	Cad	Cad	1	FALSE	#N/A	502.528	314.774	609.485	908.351	581.481	499.165	510.253	897.387	402.306	420.9	721.487	932.048	418.5	614.468
chr2R	16220476	16220675	200	*	11229	Cad-1	Cad	Cad	1	FALSE	#N/A	348.002	251.593	398.538	531.645	315.064	321.912	373.321	515.301	368.329	327.428	489.91	665.504	282.438	395.405
chr2R	16220804	16221003	200	*	11230	Twi-1	Twi	Twi	1	FALSE	#N/A	440.87	305.585	488.622	541.402	381.291	364.752	416.8	571.084	474.401	424.113	622.366	770.351	550.086	517.513
chr2R	16221180	16221379	200	*	11231	GAF-1	GAF	GAF	1	FALSE	#N/A	570.111	377.593	550.382	593.859	660.863	444.282	488.24	615.466	472.091	464.81	624.979	789.729	496.794	470.674
chr2R	16221566	16221860	295	*	11232	Cad-1_Twi-1	Cad_Twi	Cad_Twi	2	FALSE	#N/A	748.735	509.932	756.573	820.619	1110.82	669.597	662.46	972.369	640.391	598.364	966.222	1104.04	642.127	714.939
chr2R	16227262	16227461	200	*	11233	Dl-1	Dl	Dl	1	FALSE	#N/A	227.687	231.241	267.636	300.567	315.979	246.69	249.621	250.558	224.92	254.465	254.287	275.597	153.068	193.86
chr2R	16230020	16230219	200	*	11234	Bcd-1	Bcd	Bcd	1	FALSE	#N/A	376.889	272.051	397.321	616.519	466.065	337.162	375.106	630.518	273.682	296.849	443.097	576.349	306.658	424.476
chr2R	16230522	16230877	356	*	11235	Twi-1_Zld-1	Twi_Zld	Twi_Zld	2	FALSE	#N/A	405.977	298.328	373.317	606.692	488.738	402.853	427.578	673.456	344.307	380.251	488.356	624.014	421.832	551.292
chr2R	16237439	16237638	200	*	11236	Twi-1	Twi	Twi	1	FALSE	#N/A	226.259	337.136	274.187	209.162	240.03	248.156	262.206	206.557	215.143	349.069	272.134	312.14	171.32	155.573
chr2R	16245277	16245476	200	*	11237	Twi-1	Twi	Twi	1	TRUE	VT17586.1	143.559	211.251	168.952	109.996	210.92	221.954	230.363	159.484	160.773	280.637	192.414	145.031	179.49	127.068
chr2R	16247420	16247619	200	*	11238	Twi-1	Twi	Twi	1	FALSE	#N/A	203.736	361.473	226.767	198.76	206.647	272.87	250.77	202.491	269.334	436.608	212.056	297.432	228.581	183.412
chr2R	16249436	16249635	200	*	11239	Twi-1	Twi	Twi	1	FALSE	#N/A	248.409	439.768	494.849	331.217	330.497	322.309	391.942	331.327	310.989	401.56	398.976	327.766	472.574	372.915
chr2R	16250574	16251003	430	*	11240	Bcd-1_Cad-2_Zld-1	Bcd_Zld_Cad_Cad	Bcd_Cad_Zld	4	FALSE	#N/A	227.153	289.36	470.175	382.9	242.176	274.401	428.482	346.264	205.097	291.667	335.883	315.449	696.868	517.111
chr2R	16255509	16255732	224	*	11241	Cad-2	Cad_Cad	Cad	2	FALSE	#N/A	179.038	332.498	237.02	140.437	232.622	247.065	228.522	147.158	242.134	337.842	240.085	206.086	189.383	169.951
chr2R	16266011	16266424	414	*	11242	Bcd-4	Bcd_Bcd_Bcd_Bcd	Bcd	4	FALSE	#N/A	247.728	339.041	341.099	355.356	252.216	278.952	316.642	308.062	319.506	404.773	402.955	431.009	258.03	285.19
chr2R	16270453	16270652	200	*	11243	GAF-1	GAF	GAF	1	FALSE	#N/A	360.944	340.381	330.552	293.748	956.371	456.105	324.363	373.538	306.551	341.055	325.245	423.871	272.921	270.724
chr2R	16278619	16279058	440	*	11244	GAF-1_Twi-2	GAF_Twi_Twi	GAF_Twi	3	FALSE	#N/A	662.939	548.272	573.159	604.072	595.794	562.675	782.746	808.588	467.203	643.026	578.849	814.729	841.896	809.936
chr2R	16279784	16280079	296	*	11245	Bcd-1_GAF-1	GAF_Bcd	Bcd_GAF	2	FALSE	#N/A	222.696	335.169	311.517	293.718	236.261	276.506	298.322	275.671	294.975	354.055	372.742	372.875	358.603	307.052
chr2R	16291430	16291629	200	*	11246	Twi-1	Twi	Twi	1	FALSE	#N/A	516.085	352.858	535.444	879.388	597.436	549.453	564.89	894.499	385.422	462.077	537.97	757.491	524.418	881.086
chr2R	16295726	16296179	454	*	11247	Bcd-1_Zld-2	Bcd_Zld_Zld	Bcd_Zld	3	FALSE	#N/A	628.167	1245.44	1537.73	1432.5	819.197	1150.55	1907.61	1771.73	444.081	606.551	534.929	485.812	2631.14	2084.51
chr2R	16302604	16302803	200	*	11248	Zld-1	Zld	Zld	1	FALSE	#N/A	326.012	518.785	529.937	402.076	405.923	517.191	621.792	414.05	268.734	470.473	411.544	325.398	620.891	356.427
chr2R	16309091	16309380	290	*	11249	Twi-1_Zld-1	Zld_Twi	Twi_Zld	2	FALSE	#N/A	366.642	577.327	521.784	675.427	872.735	794.292	935.868	1164.87	450.259	636.231	536.135	572.697	1152.33	1242.85
chr2R	16312143	16312428	286	*	11250	Twi-2	Twi_Twi	Twi	2	FALSE	#N/A	213.036	268.444	247.8	276.805	183.825	271.228	282.021	231.89	245.043	306.07	269.655	291.312	186.906	234.081
chr2R	16320285	16320484	200	*	11251	Zld-1	Zld	Zld	1	FALSE	#N/A	566.815	596.515	648.315	703.546	528.354	535.569	664.87	681.6	536.718	724.187	769.333	829.381	625.657	612.384
chr2R	16321932	16322313	382	*	11252	Cad-1_Twi-1	Cad_Twi	Cad_Twi	2	FALSE	#N/A	604.136	474.299	671.995	893.929	605.572	571.379	679.509	910.763	531.53	544.47	772.147	826.537	681.383	683.747
chr2R	16333840	16334100	261	*	11253	Twi-2	Twi_Twi	Twi	2	FALSE	#N/A	313.683	376.243	460.47	390.811	365.336	389.697	493.227	379.868	459.616	499.39	537.059	495.905	414.024	392.341
chr2R	16335862	16336061	200	*	11254	GAF-1	GAF	GAF	1	FALSE	#N/A	455.747	303.063	500.883	726.078	453.171	444.172	482.918	747.075	315.877	353.87	609.665	719.311	416.284	620.747
chr2R	16336350	16336549	200	*	11255	Dl-1	Dl	Dl	1	FALSE	#N/A	432.744	317.913	530.14	653.74	497.938	390.59	381.354	745.331	278.391	411.544	535.023	686.033	306.918	516.973
chr2R	16336620	16336836	217	*	11256	Twi-2	Twi_Twi	Twi	2	FALSE	#N/A	856.548	517.798	834.092	1202.93	991.005	670.522	765.386	1227.85	698.031	686.112	946.325	1132.41	955.723	1078.34
chr2R	16338918	16339117	200	*	11257	GAF-1	GAF	GAF	1	FALSE	#N/A	394.676	336.519	346.909	297.619	1069.6	483.133	304.737	365.151	282.889	355.335	408.984	419.145	239.097	248.372
chr2R	16343823	16344022	200	*	11258	Twi-1	Twi	Twi	1	FALSE	#N/A	470.318	371.552	530.343	817.999	467.428	523.086	599.467	895.261	355.343	341.055	508.28	625.176	768.701	885.255
chr2R	16352374	16352573	200	*	11259	Twi-1	Twi	Twi	1	FALSE	#N/A	212.369	290.145	333.026	288.468	183.47	256.882	221.683	231.751	230.228	299.373	271.544	328.22	200.798	214.806
chr2R	16353922	16354121	200	*	11260	Twi-1	Twi	Twi	1	FALSE	#N/A	197.852	311.899	316.993	454.682	175.558	243.219	283.081	330.218	242.703	295.212	361.353	350.055	263.52	305.884
chr2R	16366357	16366810	454	*	11261	Cad-1_GAF-1_Twi-2	Twi_GAF_Cad_Twi	Cad_GAF_Twi	4	FALSE	#N/A	184.362	269.114	327.033	367.386	198.25	222.901	300.141	276.872	219.882	223.099	362.184	335.358	130.905	174.296
chr2R	16369308	16369689	382	*	11262	Bcd-4	Bcd_Bcd_Bcd_Bcd	Bcd	4	TRUE	VT17647.1	87.344	181.006	137.585	90.1145	94.2357	135.471	113.96	84.5819	83.4302	175.384	154.416	145.451	158.428	88.705
chr2R	16377007	16377206	200	*	11263	GAF-1	GAF	GAF	1	FALSE	#N/A	169.978	226.903	257.992	224.606	182.276	187.532	228.679	187.959	149.437	253.788	202.101	235.137	190.904	196.12
chr2R	16377946	16378145	200	*	11264	Twi-1	Twi	Twi	1	TRUE	VT17652.1	128.454	220.386	183.748	145.748	151.953	153.309	169.244	109.591	168.57	150.825	192.574	143.681	101.543	95.7748
chr2R	16384662	16384861	200	*	11265	Cad-1	Cad	Cad	1	FALSE	#N/A	199.706	329.641	271.013	182.224	198.492	256.001	256.728	139.083	156.754	283.431	275.792	208.698	196.872	154.079
chr2R	16390871	16391070	200	*	11266	Cad-1	Cad	Cad	1	FALSE	#N/A	130.442	272.271	226.229	151.753	153.558	170.498	259.629	157.323	109.401	275.319	175.907	166.644	99.2256	100.333
chr2R	16393713	16393912	200	*	11267	Twi-1	Twi	Twi	1	TRUE	VT17661.1	168.55	218.244	194.041	236.726	173.02	142.776	185.578	144.663	183.385	237.969	259.62	243.924	198.002	220.092
chr2R	16398643	16399131	489	*	11268	Dl-2_Twi-1	Dl_Dl_Twi	Dl_Twi	3	FALSE	#N/A	283.955	470.26	405.941	594.603	359.047	413.684	459.466	410.203	383.713	546.193	563.99	488.368	491.145	450.381
chr2R	16399140	16399636	497	*	11269	Bcd-2_Twi-1	Twi_Bcd_Bcd	Bcd_Twi	3	FALSE	#N/A	244.793	500.797	402.361	384.458	269.701	400.925	407.116	344.208	227.409	532.64	423.723	351.095	398.365	300.748
chr2R	16404761	16404960	200	*	11270	GAF-1	GAF	GAF	1	TRUE	VT17667.1	160.064	248.71	253.925	145.877	163.037	216.169	238.899	100.881	134.382	253.517	245.243	120.385	133.107	117.348
chr2R	16406425	16406624	200	*	11271	Bcd-1	Bcd	Bcd	1	TRUE	VT17668.1	161.718	250.791	234.423	194.155	199.724	220.367	203.24	133.423	137.501	293.476	216.933	147.443	144.203	136.712
chr2R	16411359	16411558	200	*	11272	GAF-1	GAF	GAF	1	FALSE	#N/A	242.738	409.725	352.538	309.044	278.061	351.982	352.434	184.482	215.923	404.232	357.039	255.622	249.686	176.77
chr2R	16412903	16413114	212	*	11273	Twi-2	Twi_Twi	Twi	2	FALSE	#N/A	194.663	350.627	241.664	231.247	278.564	243.451	247.668	191.066	200.628	288.134	202.663	200.398	243.805	209.117
chr2R	16418781	16418980	200	*	11274	Twi-1	Twi	Twi	1	FALSE	#N/A	340.116	519.738	408.598	301.411	289.369	359.408	390.246	279.414	334.83	593.6	500.066	329.957	358.791	351.944
chr2R	16423741	16423988	248	*	11275	Twi-3	Twi_Twi_Twi	Twi	3	TRUE	VT17676.1	251.424	414.822	356.483	279.128	288.231	278.952	358.437	208.22	227.559	490.847	282.879	285.989	242.777	183.739
chr2R	16426629	16426849	221	*	11276	Twi-2	Twi_Twi	Twi	2	FALSE	#N/A	335.953	615.853	542.168	476.052	359.588	492.025	543.301	397.831	375.856	739.095	635.028	524.833	474.356	380.688
chr2R	16427613	16427842	230	*	11277	GAF-1_Twi-1	Twi_GAF	GAF_Twi	2	FALSE	#N/A	288.665	391.56	521.388	591.258	316.296	355.43	466.64	368.466	458.596	500.522	583.364	523.107	650.833	556.077
chr2R	16428759	16428958	200	*	11278	Twi-1	Twi	Twi	1	FALSE	#N/A	106.331	140.152	140.79	176.547	115.602	140.98	165.35	108.725	140.74	177.12	157.109	166.987	119.636	136.988
chr2R	16433439	16433753	315	*	11279	Cad-1_Twi-4	Cad_Twi_Twi_Twi_Twi	Cad_Twi	5	FALSE	#N/A	366.789	420.977	525.273	722.832	252.888	339.63	403.144	439.868	503.28	531.126	766.908	817.75	614.184	706.325
chr2R	16435348	16435547	200	*	11280	Bcd-1	Bcd	Bcd	1	FALSE	#N/A	298.125	449.397	410.048	406.166	223.609	319.301	359.341	244.689	290.926	509.558	421.726	372.532	255.958	311.372
chr2R	16442554	16442934	381	*	11281	Cad-1_Twi-1	Twi_Cad	Cad_Twi	2	FALSE	#N/A	106.491	180.538	134.999	104.259	115.602	112.685	112.588	106.045	161.102	205.717	200.573	170.009	164.497	149.796
chr2R	16443213	16443412	200	*	11282	Dl-1	Dl	Dl	1	FALSE	#N/A	160.544	248.278	237.446	158.373	172.349	201.889	180	131.898	193.491	250.23	183.919	174.668	151.649	95.0967
chr2R	16444050	16444249	200	*	11283	Twi-1	Twi	Twi	1	TRUE	VT17685.1	156.101	248.736	184.083	115.206	175.484	189.56	163.52	80.6775	162.842	268.302	196.326	119.677	126.053	83.5063
chr2R	16446380	16446579	200	*	11284	Cad-1	Cad	Cad	1	FALSE	#N/A	225.138	396.357	316.537	238.671	178.059	273.927	281.173	201.035	226.599	418.068	359.558	266.168	241.154	180.612
chr2R	16447648	16447847	200	*	11285	Twi-1	Twi	Twi	1	FALSE	#N/A	133.271	191.931	205.643	217.47	83.2073	132.419	168.92	119.041	171.689	224.379	253.939	275.033	168.003	178.377
chr2R	16448077	16448384	308	*	11286	Twi-2	Twi_Twi	Twi	2	FALSE	#N/A	158.61	240.65	185.066	175.703	172.591	152.792	168.831	115.067	208.126	280.058	229.983	226.073	120.78	157.632
chr2R	16458556	16458755	200	*	11287	Cad-1	Cad	Cad	1	FALSE	#N/A	178.264	263.162	247.374	344.319	141.801	189.009	203.05	214.967	136.151	247.461	270.111	262.926	215.095	287.111
chr2R	16465567	16465766	200	*	11288	Bcd-1	Bcd	Bcd	1	FALSE	#N/A	168.016	180.3	161.164	169.331	120.491	142.445	163.855	117.008	200.269	230.805	193.914	185.602	99.2255	121.166
chr2R	16469743	16470127	385	*	11289	Bcd-2_Cad-1_Twi-1	Bcd_Twi_Cad_Bcd	Bcd_Cad_Twi	4	FALSE	#N/A	312.202	449.626	428.262	562.097	242.643	300.834	428.616	327.619	287.777	379.82	465.86	385.956	402.798	352.133
chr2R	16473711	16473957	247	*	11290	Zld-2	Zld_Zld	Zld	2	FALSE	#N/A	290.333	607.538	602.974	480.062	300.957	478.792	601.575	326.892	284.868	456.402	452.288	330.588	570.931	399.449
chr2R	16475967	16476166	200	*	11291	Bcd-1	Bcd	Bcd	1	FALSE	#N/A	245.193	302.966	354.972	325.857	191.364	304.856	342.449	276.676	262.466	349.82	265.167	287.505	238.417	268.024
chr2R	16479544	16479860	317	*	11292	Twi-1_Zld-1	Zld_Twi	Twi_Zld	2	FALSE	#N/A	241.764	249.45	277.726	399.446	159.193	216.004	253.749	356.834	110.87	129.208	151.977	133.643	202.217	240.172
chr2R	16484355	16484554	200	*	11293	Twi-1	Twi	Twi	1	FALSE	#N/A	192.154	246.62	256.399	303.465	176.846	236.542	267.494	223.954	172.229	280.169	265.582	227.457	259.58	313.167
chr2R	16485308	16485507	200	*	11294	Cad-1	Cad	Cad	1	FALSE	#N/A	255.027	308.345	298.1	308.984	174.98	271.889	296.258	267.747	226.059	336.968	310.614	285.768	209.59	178.402
chr2R	16490688	16490887	200	*	11295	Cad-1	Cad	Cad	1	FALSE	#N/A	103.129	155.09	171.325	127.633	98.2477	123.207	133.976	110.169	107.812	141.679	147.516	127.058	97.0093	89.6217
chr2R	16493056	16493255	200	*	11296	Bcd-1	Bcd	Bcd	1	FALSE	#N/A	251.104	440.165	539.328	719.378	314.262	402.699	586.491	776.382	241.324	364.9	303.687	312.096	600.901	607.612
chr2R	16493379	16493578	200	*	11297	Twi-1	Twi	Twi	1	FALSE	#N/A	241.737	359.569	368.733	435.367	242.419	295.072	396.249	410.734	230.468	313.591	296.09	268.946	364.31	357.269
chr2R	16500031	16500283	253	*	11299	GAF-1_Twi-1	Twi_GAF	GAF_Twi	2	FALSE	#N/A	1327.4	722.1	1177.77	1978.9	1043.24	905.621	1118.41	1810.97	847.827	714.154	1000.35	1334.37	1838.89	2233.23
chr2R	16508938	16509137	200	*	11300	Twi-1	Twi	Twi	1	FALSE	#N/A	395.97	306.494	350.297	442.116	332.997	315.081	370.9	430.106	298.633	346.25	350.407	477.6	345.232	440.411
chr2R	16515464	16515663	200	*	11302	Zld-1	Zld	Zld	1	FALSE	#N/A	617.586	482.693	913.761	1479.24	543.227	564.669	957.937	1384.95	389.261	450.05	497.641	737.316	1263.05	1368.32
chr2R	16519062	16519453	392	*	11304	Cad-1_Twi-1_Zld-1	Twi_Zld_Cad	Cad_Twi_Zld	3	FALSE	#N/A	708.679	362.664	805.25	1006.37	673.253	551.822	771.143	1053.46	237.455	252.077	349.831	435.247	1338.69	1231.79
chr2R	16523255	16523454	200	*	11305	Cad-1	Cad	Cad	1	FALSE	#N/A	151.271	175.142	212.813	185.331	153.744	179.136	187.174	159.426	138.251	232.159	308.577	270.993	224.148	167.942
chr2R	16528462	16528661	200	*	11306	Twi-1	Twi	Twi	1	FALSE	#N/A	328.401	369.709	347.234	323.376	276.12	319.599	308.319	301.2	277.911	381.704	374.778	407.259	257.088	284.675
chr2R	16528699	16528898	200	*	11307	Twi-1	Twi	Twi	1	FALSE	#N/A	321.889	387.918	355.093	308.408	292.579	286.918	305.909	335.382	283.789	377.137	387.413	371.204	250.468	292.423
chr2R	16531215	16531414	200	*	11308	Twi-1	Twi	Twi	1	FALSE	#N/A	384.055	475.824	619.829	820.351	280.039	365.204	513.121	730.071	259.287	378.183	403.505	466.699	528.054	612.459
chr2R	16531512	16531711	200	*	11309	Zld-1	Zld	Zld	1	FALSE	#N/A	447.461	480.286	594.78	836.808	343.82	388.144	518.733	763.825	214.813	395.676	463.007	495.462	658.336	646.803
chr2R	16536659	16536858	200	*	11310	Twi-1	Twi	Twi	1	FALSE	#N/A	343.532	539.384	455.268	362.572	384.687	391.339	447.472	370.869	357.982	561.704	378.168	374.059	339.018	247.668
chr2R	16539679	16539878	200	*	11311	Cad-1	Cad	Cad	1	FALSE	#N/A	224.885	161.536	306.548	391.327	186.605	216.544	249.755	360.311	321.005	239.779	415.858	444.256	310.453	367.654
chr2R	16544338	16544537	200	*	11312	Dl-1	Dl	Dl	1	FALSE	#N/A	124.518	143.283	229.718	250.572	124.055	164.141	224.271	254.647	214.873	215.663	381.973	385.413	134.237	142.061
chr2R	16544554	16544943	390	*	11313	Cad-1_Twi-1	Cad_Twi	Cad_Twi	2	FALSE	#N/A	166.055	134.465	233.024	309.788	116.796	158.642	215.513	254.578	235.896	149.52	285.706	286.753	220.006	234.445
chr2R	16546193	16546392	200	*	11314	Cad-1	Cad	Cad	1	FALSE	#N/A	160.131	205.29	171.132	127.981	134.095	165.496	161.479	101.575	169.44	188.051	129.589	153.076	102.847	80.3167
chr2R	16553758	16553957	200	*	11315	Twi-1	Twi	Twi	1	FALSE	#N/A	201.374	245.244	239.383	226.165	220.997	206.793	208.953	176.973	189.083	249.947	278.793	229.792	162.715	172.864
chr2R	16555523	16555722	200	*	11316	Twi-1	Twi	Twi	1	FALSE	#N/A	208.086	332.824	327.317	304.438	234.059	257.499	300.219	247.08	254.609	279.59	336.808	313.877	225.235	205.626
chr2R	16561734	16561933	200	*	11317	Dl-1	Dl	Dl	1	FALSE	#N/A	259.483	349.648	332.58	385.818	242.288	283.668	300.743	283.942	233.946	373.185	384.653	428.663	310.366	293.766
chr2R	16566984	16567201	218	*	11318	Cad-2	Cad_Cad	Cad	2	FALSE	#N/A	249.449	256.849	369.352	474.086	244.975	236.785	253.715	243.719	206.566	294.547	379.977	413.18	210.257	257.438
chr2R	16580582	16581019	438	*	11319	GAF-1_Twi-1_Zld-2	Zld_Zld_GAF_Twi	GAF_Twi_Zld	4	FALSE	#N/A	1382.27	887.092	1276.27	1601.37	1437.66	1167.67	1357.56	1765.84	1131.83	1079.3	1428.53	2114.26	1648.25	1851.93
chr2R	16583363	16583662	300	*	11320	GAF-1_Twi-1	Twi_GAF	GAF_Twi	2	FALSE	#N/A	1440.88	697.031	1100.6	1541.92	1923.51	1078.74	1138.93	1550.22	1153.33	892.358	1355.2	1704.51	1532.84	1773.23
chr2R	16586755	16586954	200	*	11322	Bcd-1	Bcd	Bcd	1	FALSE	#N/A	807.725	484.757	650.638	856.163	644.833	546.83	613.357	707.187	521.634	611.265	908.81	989.109	629.09	787.584
chr2R	16594085	16594441	357	*	11323	Bcd-1_Twi-1	Bcd_Twi	Bcd_Twi	2	FALSE	#N/A	1396.88	523.062	670.129	1288.89	1718.24	1002.05	815.738	1355.31	897.1	709.132	953.895	1565.82	1193.82	1826.67
chr2R	16599637	16600022	386	*	11324	Twi-2	Twi_Twi	Twi	2	FALSE	#N/A	414.57	565.538	482.173	393.62	352.591	469.713	469.318	435.432	540.767	658.487	537.408	550.398	311.699	330.785
chr2R	16600074	16600273	200	*	11325	Twi-1	Twi	Twi	1	FALSE	#N/A	322.089	366.429	326.87	295.495	345.015	324.05	315.047	287.581	381.044	424.716	317.889	393.713	227.726	261.394
chr2R	16600759	16600958	200	*	11326	Bcd-1	Bcd	Bcd	1	FALSE	#N/A	261.485	341.712	425.848	506.523	289.649	301.319	365.176	444.396	440.123	415.262	474.569	618.68	404.884	460.339
chr2R	16611198	16611583	386	*	11327	Bcd-1_Zld-2	Bcd_Zld_Zld	Bcd_Zld	3	FALSE	#N/A	341.677	420.941	504.848	443.089	587.023	461.779	505.645	375.074	240.484	320.042	323.222	380.522	597.048	456.472
chr2R	16611947	16612146	200	*	11328	GAF-1	GAF	GAF	1	FALSE	#N/A	147.388	199.065	228.531	205.152	466.233	346.847	194.95	220.766	189.442	200.522	182.137	217.95	167.032	151.504
chr2R	16620187	16620386	200	*	11329	Cad-1	Cad	Cad	1	FALSE	#N/A	170.512	272.686	239.778	153.142	322.454	248.2	216.852	180.589	199.099	238.757	247.374	207.835	180.185	136.398
chr2R	16622421	16622620	200	*	11330	Twi-1	Twi	Twi	1	TRUE	VT17787.1	279.778	487.358	509.158	349.877	364.235	428.912	495.47	388.67	274.492	454.187	486.387	394.51	575.204	377.624
chr2R	16626638	16626837	200	*	11331	Twi-1	Twi	Twi	1	FALSE	#N/A	268.09	321.405	319.143	385.093	267.965	338.704	377.337	333.626	240.304	340.095	361.152	338.877	372.147	341.987
chr2R	16631987	16632279	293	*	11332	Twi-3	Twi_Twi_Twi	Twi	3	FALSE	#N/A	241.163	393.879	369.747	269.589	263.655	314.288	347.815	292.849	209.145	374.072	342.998	266.29	259.493	242.206
chr2R	16640241	16640440	200	*	11333	Zld-1	Zld	Zld	1	FALSE	#N/A	1301.58	779.928	1090.17	1306.73	1196.76	1103.47	1229.56	1395.42	345.717	439.747	473.725	485.291	2011.15	1994.33
chr2R	16643614	16643813	200	*	11334	Bcd-1	Bcd	Bcd	1	FALSE	#N/A	481.166	462.536	402.503	432.052	464.834	490.185	392.411	377.742	235.356	360.309	320.85	302.822	347.116	346.758
chr2R	16654630	16654829	200	*	11335	Twi-1	Twi	Twi	1	FALSE	#N/A	215.491	315.505	311.527	272.795	287.783	299.049	284.007	294.061	170.909	362.192	372.849	284.085	262.969	231.821
chr2R	16660040	16660239	200	*	11336	Twi-1	Twi	Twi	1	FALSE	#N/A	112.429	208.562	203.949	126.641	141.689	145.002	135.014	98.0166	130.993	169.758	159.293	95.6727	118.071	81.2711
chr2R	16660734	16660933	200	*	11337	Zld-1	Zld	Zld	1	FALSE	#N/A	220.361	264.988	319.234	245.063	354.42	290.18	317.044	232.052	119.117	207.686	225.039	168.957	271.892	198.845
chr2R	16668007	16668206	200	*	11338	Twi-1	Twi	Twi	1	FALSE	#N/A	294.482	616.073	741.34	712.231	343.858	421.089	586.457	510.137	270.144	381.63	371.402	319.167	1028.74	930.725
chr2R	16668340	16668711	372	*	11339	Bcd-1_Cad-1_Dl-1_Zld-1	Zld_Cad_Dl_Bcd	Bcd_Cad_Dl_Zld	4	FALSE	#N/A	317.152	815.059	1003.76	701.849	366.381	562.223	886.341	432.024	185.514	376.57	350.996	275.265	1679.13	1154.06
chr2R	16669589	16669959	371	*	11340	Cad-1_Zld-3	Cad_Zld_Zld_Zld	Cad_Zld	4	FALSE	#N/A	293.175	650.737	642.251	465.739	444.009	506.117	624.046	388.474	220.631	323.046	292.03	196.248	939.847	655.192
chr2R	16670088	16670387	300	*	11341	Bcd-1_Twi-1	Twi_Bcd	Bcd_Twi	2	FALSE	#N/A	365.908	525.593	607.751	620.787	835.152	556.141	583.869	550.626	314.108	417.994	405.782	375.099	690.088	628.495
chr2R	16675449	16675648	200	*	11342	Twi-1	Twi	Twi	1	FALSE	#N/A	210.207	368.501	311.547	265.847	265.148	282.632	312.447	195.132	147.727	333.546	251.045	178.94	199.972	133.66
chr2R	16680592	16680791	200	*	11343	Twi-1	Twi	Twi	1	FALSE	#N/A	274.708	447.051	414.216	312.21	295.34	377.158	357.913	301.05	231.637	451.195	299.413	314.209	261.869	219.691
chr2R	16684657	16684856	200	*	11344	Twi-1	Twi	Twi	1	FALSE	#N/A	226.86	252.625	245.913	187.256	225.363	280.252	283.003	243.927	223.99	309.529	305.723	235.557	159.673	144.46
chr2R	16685827	16686026	200	*	11345	Cad-1	Cad	Cad	1	FALSE	#N/A	121.769	173.916	151.063	109.608	117.991	137.818	120.721	77.6509	97.6152	173.722	138.137	121.392	91.1137	50.92
chr2R	16688629	16688982	354	*	11346	Twi-2	Twi_Twi	Twi	2	FALSE	#N/A	237.801	332.286	268.924	246.641	198.641	221.205	246.686	231.289	229.448	326.726	282.45	241.578	152.474	146.745
chr2R	16692195	16692441	247	*	11347	Bcd-2_Dl-1	Dl_Bcd_Bcd	Bcd_Dl	3	FALSE	#N/A	127.066	205.872	225.621	151.157	132.863	171.424	162.884	135.41	119.387	249.615	194.316	186.332	151.46	88.4916
chr2R	16699941	16700140	200	*	11348	Twi-1	Twi	Twi	1	FALSE	#N/A	141.811	199.999	161.458	120.834	190.879	195.146	192.161	133.434	124.905	186.697	130.178	135.303	93.9963	100.069
chr2R	16702276	16702475	200	*	11349	Twi-1	Twi	Twi	1	FALSE	#N/A	155.941	265.023	171.944	113.678	180.783	196.667	166.778	121.917	133.782	213.078	102.658	120.418	95.7201	62.9374
chr2R	16703284	16703619	336	*	11350	Cad-2	Cad_Cad	Cad	2	FALSE	#N/A	114.857	190.564	143.559	103.435	193.081	180.966	150.79	113.369	117.198	173.291	146.35	108.068	82.2775	72.4809
chr2R	16707127	16707427	301	*	11351	Bcd-3	Bcd_Bcd_Bcd	Bcd	3	FALSE	#N/A	179.331	271.777	196.09	129.211	169.438	227.155	198.152	111.07	189.232	284.33	207.112	170.252	137.366	114.146
chr2R	16710557	16710756	200	*	11352	Zld-1	Zld	Zld	1	FALSE	#N/A	306.985	364.904	338.168	439.486	453.208	392.463	444.069	354.073	174.478	291.199	283.884	288.789	436.288	394.564
chr2R	16711415	16711699	285	*	11353	Cad-1_Twi-1	Cad_Twi	Cad_Twi	2	FALSE	#N/A	187.577	226.356	238.216	212.378	178.843	210.726	201.912	184.135	157.084	224.022	142.277	154.072	137.67	135.268
chr2R	16713317	16713516	200	*	11354	Cad-1	Cad	Cad	1	FALSE	#N/A	133.338	156.915	168.019	141.36	190.3	194.65	157.083	144.328	119.117	141.063	197.344	166.213	121.099	175.112
chr2R	16714836	16715091	256	*	11355	Bcd-2	Bcd_Bcd	Bcd	2	FALSE	#N/A	221.963	263.153	241.796	232.14	184.59	278.864	289.854	215.452	217.482	303.718	286.282	268.846	176.911	180.06
chr2R	16715758	16715957	200	*	11356	Cad-1	Cad	Cad	1	FALSE	#N/A	119.848	122.102	129.838	153.956	253.485	301.914	318.249	339.009	174.808	211.502	274.251	282.558	418.022	419.792
chr2R	16719099	16719298	200	*	11357	Twi-1	Twi	Twi	1	TRUE	VT17834.1	181.947	255.473	243.287	232.13	222.415	246.646	236.31	217.45	243.093	243.115	314.633	285.314	132.47	207.485
chr2R	16721152	16721351	200	*	11358	GAF-1	GAF	GAF	1	FALSE	#N/A	386.456	283.055	292.725	290.999	575.789	346.01	292.565	328.786	243.993	225.401	279.516	279.57	263.665	286.847
chr2R	16731228	16731427	200	*	11359	GAF-1	GAF	GAF	1	FALSE	#N/A	1172.57	633.727	807.887	1209.66	1969.79	1068.62	932.655	1318.06	1007.04	856.916	1022.56	1378.47	1252.55	1490.35
chr2R	16732031	16732230	200	*	11360	Bcd-1	Bcd	Bcd	1	FALSE	#N/A	365.908	223.138	287.046	394.761	710.22	416.747	373.455	488.882	359.212	286.09	351.8	479.581	512.873	606.544
chr2R	16734284	16734483	200	*	11361	Bcd-1	Bcd	Bcd	1	FALSE	#N/A	148.135	244.839	254.828	177.103	171.64	211.398	204.088	193.769	215.083	229.82	240.473	212.395	192.642	152.17
chr2R	16736571	16736770	200	*	11362	Twi-1	Twi	Twi	1	FALSE	#N/A	226.98	306.564	273.954	222.472	223.777	218.296	241.565	178.197	199.399	325.384	290.744	244.466	215.066	176.707
chr2R	16738471	16738728	258	*	11363	GAF-2	GAF_GAF	GAF	2	FALSE	#N/A	115.124	177.822	166.863	129.678	152.718	139.581	133.217	91.0278	134.862	180.887	180.61	113.645	94.9378	84.6992
chr2R	16745460	16745858	399	*	11364	Bcd-2	Bcd_Bcd	Bcd	2	FALSE	#N/A	207.992	317.472	264.776	224.388	219.653	259.493	271.701	237.134	255.089	346.472	323.248	267.253	248.267	217.832
chr2R	16754329	16754528	200	*	11365	Twi-1	Twi	Twi	1	FALSE	#N/A	172.406	295.48	312.561	307.068	212.842	218.406	311.242	296.799	172.079	226.435	270.848	238.468	220.788	186.853
chr2R	16756455	16756663	209	*	11366	Zld-2	Zld_Zld	Zld	2	FALSE	#N/A	433.478	898.556	834.568	648.817	648.715	849.251	1136.54	954.337	414.122	690.531	559.622	456.983	1235.74	762.783
chr2R	16764356	16764750	395	*	11367	GAF-2_Zld-1	GAF_Zld_GAF	GAF_Zld	3	FALSE	#N/A	250.437	292.217	356.503	463.476	238.202	256.937	398.369	394.377	155.764	252.089	355.404	317.529	376.738	314.524
chr2R	16764864	16765063	200	*	11368	Cad-1	Cad	Cad	1	FALSE	#N/A	285.182	366.411	426.467	472.687	324.32	324.601	483.164	389.571	311.949	394.962	348.719	387.173	442.546	387.645
chr2R	16771859	16772058	200	*	11369	Twi-1	Twi	Twi	1	FALSE	#N/A	402.388	281.398	321.982	393.927	341.432	375.351	336.502	414.234	361.791	347.961	370.88	375.431	312.177	358.7
chr2R	16772561	16772760	200	*	11370	Twi-1	Twi	Twi	1	FALSE	#N/A	444.579	217.415	374.412	607.437	382.746	327.113	426.898	655.077	249.541	289.34	330.966	430.411	440.634	534.566
chr2R	16784644	16784883	240	*	11371	Twi-2	Twi_Twi	Twi	2	TRUE	VT17873.1	1112.08	491.247	754.017	1236.82	591.091	613.381	821.295	1229.26	573.155	468.934	572.23	945.34	875.734	1107.95
chr2R	16784886	16785085	200	*	11372	Twi-1	Twi	Twi	1	TRUE	VT17874.1	1248.94	708.344	1231.39	2064.78	837.709	869.778	1191.06	2017.9	659.525	545.676	744.305	1158.94	1887.13	2302.76
chr2R	16785139	16785502	364	*	11373	Cad-1_Zld-2	Zld_Zld_Cad	Cad_Zld	3	TRUE	VT17874.1	657.282	579.453	968.006	1632.72	520.498	670.555	1124.24	1683.56	342.958	336.328	397.931	591.909	1517.51	1893.12
chr2R	16792600	16792938	339	*	11374	Bcd-4_Twi-1	Bcd_Twi_Bcd_Bcd_Bcd	Bcd_Twi	5	FALSE	#N/A	313.056	394.214	384.848	417.649	386.516	358.714	415.127	394.412	343.587	462.521	428.653	495.65	411.011	451.348
chr2R	16794829	16795028	200	*	11375	Twi-1	Twi	Twi	1	TRUE	VT17880.1	168.497	199.188	240.65	259.475	361.343	202.22	242.29	294.339	160.293	202.134	215.017	259.108	136.931	135.682
chr2R	16799332	16799793	462	*	11376	Bcd-2_Twi-2	Bcd_Bcd_Twi_Twi	Bcd_Twi	4	FALSE	#N/A	276.523	270.428	330.552	325.163	260.109	270.357	288.169	272.321	293.625	354.129	372.568	386.852	264.939	265.023
chr2R	16807708	16807907	200	*	11377	Cad-1	Cad	Cad	1	FALSE	#N/A	205.297	194.162	252.911	244.487	222.415	228.962	340.117	248.779	251.19	287.444	377.565	343.216	266.446	187.569
chr2R	16808575	16808774	200	*	11378	Bcd-1	Bcd	Bcd	1	FALSE	#N/A	215.825	259.423	262.728	368.111	209.894	239.815	256.962	265.194	223.51	281.523	285.546	261.299	194.96	209.469
chr2R	16808834	16809033	200	*	11379	Cad-1	Cad	Cad	1	FALSE	#N/A	190.58	223.323	165.534	233.569	153.819	159.954	129.178	159.83	185.724	247.079	240.125	230.566	87.2171	109.638
chr2R	16810422	16810621	200	*	11380	Twi-1	Twi	Twi	1	FALSE	#N/A	916.965	439.715	421.944	782.713	1069.68	535.58	576.393	842.331	556.541	597.392	705.61	949.711	623.281	905.472
chr2R	16814698	16814897	200	*	11381	Twi-1	Twi	Twi	1	FALSE	#N/A	360.371	291.944	286.002	327.068	376.01	295.81	283.182	315.432	230.498	311.129	240.996	285.181	218.209	282.942
chr2R	16815357	16815556	200	*	11382	Twi-1	Twi	Twi	1	FALSE	#N/A	483.341	286.979	264.989	353.441	556.345	350.516	245.849	364.481	236.286	295.852	305.147	347.598	319.955	365.067
chr2R	16822552	16822865	314	*	11383	Cad-2	Cad_Cad	Cad	2	FALSE	#N/A	238.148	210.193	223.958	263.703	245.031	235.308	261.034	288.54	237.725	273.878	336.03	366.223	277.484	273.85
chr2R	16828754	16829089	336	*	11384	Bcd-1_GAF-1_Twi-1	Bcd_GAF_Twi	Bcd_GAF_Twi	3	FALSE	#N/A	2154.39	998.04	1740.08	2168.08	2875.77	1420.06	1765.98	2189.88	1846.92	1326.47	1994.6	2325.8	3317.62	2810.7
chr2R	16830480	16830857	378	*	11385	GAF-1_Twi-2	Twi_GAF_Twi	GAF_Twi	3	FALSE	#N/A	1526.26	733.581	1140.85	1546.53	1891.67	1024.86	1113.51	1494.8	1182.27	891.557	1387.51	1704.93	1763.97	1865.4
chr2R	16831340	16831798	459	*	11386	Cad-3_Twi-1	Twi_Cad_Cad_Cad	Cad_Twi	4	FALSE	#N/A	412.395	302.631	629.25	769.671	313.254	344.489	674.019	757.703	284.898	214.149	272.522	425.973	852.34	807.713
chr2R	16839051	16839250	200	*	11387	Zld-1	Zld	Zld	1	FALSE	#N/A	436.133	684.236	883.013	748.569	425.236	593.482	886.464	658.15	318.456	389.312	522.643	441.057	1541.3	1004.94
chr2R	16841170	16841369	200	*	11388	Twi-1	Twi	Twi	1	FALSE	#N/A	361.091	201.278	229.373	237.023	297.374	228.785	233.231	256.934	165.901	168.158	225.936	260.026	225.206	316.194
chr2R	16842800	16842999	200	*	11389	Twi-1	Twi	Twi	1	FALSE	#N/A	298.632	233.666	205.876	205.321	272.593	263.074	219.161	199.533	197.21	178.265	134.305	197.72	217.601	216.84
chr2R	16846206	16846405	200	*	11390	GAF-1	GAF	GAF	1	FALSE	#N/A	418.413	278.408	342.721	521.491	596.783	364.95	332.787	512.667	327.033	345.733	387.266	530.765	516.132	594.113
chr2R	16850244	16850714	471	*	11391	Bcd-3_Cad-1	Cad_Bcd_Bcd_Bcd	Bcd_Cad	4	FALSE	#N/A	1007.48	708.309	1053.85	1350.6	1026.29	911.736	1024.45	1296.28	776.933	796.559	1137.89	1138.11	1141.69	1221.15
chr2R	16856659	16856858	200	*	11392	Bcd-1	Bcd	Bcd	1	FALSE	#N/A	1088.06	602.141	758.672	1326.78	1262.01	795.459	753.593	1414.13	730.209	676.091	935.62	1531.96	777.682	1118.86
chr2R	16868345	16868544	200	*	11393	Twi-1	Twi	Twi	1	FALSE	#N/A	1171.51	726.033	1069.25	1294.44	1276.7	948.383	1048.18	1424.22	920.102	905.887	1393.8	1596.41	998.368	1317.24
chr2R	16869220	16869419	200	*	11394	GAF-1	GAF	GAF	1	FALSE	#N/A	256.134	159.208	184.975	300.259	717.927	311.467	181.774	300.265	222.131	204.276	247.749	291.976	130.239	254.675
chr2R	16880399	16880598	200	*	11395	Cad-1	Cad	Cad	1	FALSE	#N/A	202.522	275.066	274.39	252.299	187.146	165.639	201.979	166.738	219.882	337.018	364.087	363.202	130.196	134.364
chr2R	16885936	16886135	200	*	11396	Cad-1	Cad	Cad	1	FALSE	#N/A	82.5004	201.163	167.35	103.167	140.514	154.742	175.793	80.5966	105.772	161.227	134.988	73.5612	79.8729	76.2481
chr2R	16886350	16886857	508	*	11397	Bcd-2_Twi-2	Bcd_Twi_Bcd_Twi	Bcd_Twi	4	FALSE	#N/A	224.044	418.728	412.979	251.147	216.63	230.934	280.247	186.676	219.941	324.498	275.43	206.706	259.334	175.878
chr2R	16891150	16891349	200	*	11398	GAF-1	GAF	GAF	1	FALSE	#N/A	189.032	348.52	301.112	221.668	191.345	267.955	288.158	171.948	153.185	229.008	258.414	192.972	265.389	149.583
chr2R	16891789	16892065	277	*	11399	Bcd-2_Twi-1	Twi_Bcd_Bcd	Bcd_Twi	3	FALSE	#N/A	206.485	345.345	340.46	257.162	120.622	159.337	211.173	139.638	247.682	392.598	304.236	323.826	162.006	116.796
chr2R	16893073	16893468	396	*	11400	Cad-3	Cad_Cad_Cad	Cad	3	FALSE	#N/A	75.0416	118.883	127.485	86.6505	97.8932	125.598	134.657	62.3448	110.99	136.225	128.879	92.4412	83.8709	57.9647
chr2R	16896717	16896916	200	*	11401	GAF-1	GAF	GAF	1	FALSE	#N/A	158.062	256.434	194.376	155.703	213.458	191.345	195.073	104.624	144.878	253.776	151.428	113.833	95.9663	86.5703
chr2R	16897458	16897657	200	*	11402	Cad-1	Cad	Cad	1	FALSE	#N/A	200.08	398.941	304.732	154.631	178.413	268.44	247.612	117.308	182.155	278.901	191.275	176.693	132.166	114.247
chr2R	16899689	16899924	236	*	11403	Bcd-2	Bcd_Bcd	Bcd	2	FALSE	#N/A	159.423	255.817	216.24	174.671	193.696	181.461	214.855	136.103	178.226	271.17	196.246	188.712	170.248	151.718
chr2R	16901628	16901827	200	*	11404	GAF-1	GAF	GAF	1	FALSE	#N/A	151.698	129.271	134.959	99.6828	131.352	142.269	110.479	82.1099	119.237	107.604	116.847	69.3005	75.281	75.1305
chr2R	16904532	16904849	318	*	11405	Cad-2	Cad_Cad	Cad	2	FALSE	#N/A	112.976	143.626	119.99	108.844	61.5051	123.273	105.335	82.7799	117.918	129.652	150.45	98.6497	76.324	60.6143
chr2R	16906942	16907183	242	*	11406	Cad-2	Cad_Cad	Cad	2	FALSE	#N/A	138.315	234.777	196.07	206.721	166.583	167.093	171.832	116.465	110.331	224.17	181.789	148.019	130.92	107.591
chr2R	16910456	16910738	283	*	11407	Twi-2	Twi_Twi	Twi	2	FALSE	#N/A	255.961	426.629	346.311	311.942	274.907	300.647	379.123	225.305	239.375	494.269	360.657	239.962	262.665	232.122
chr2R	16911605	16911925	321	*	11408	Twi-2	Twi_Twi	Twi	2	FALSE	#N/A	182.374	305.497	260.578	198.115	208.513	211.575	239.456	178.174	197.689	295.754	262.822	178.087	168.915	136.85
chr2R	16914021	16914355	335	*	11409	Twi-2	Twi_Twi	Twi	2	FALSE	#N/A	143.599	216.304	164.368	113.102	107.559	165.286	101.453	82.8723	102.114	183.361	162.013	115.836	70.2546	75.4068
chr2R	16915588	16915787	200	*	11410	Zld-1	Zld	Zld	1	FALSE	#N/A	204.603	424.654	374.534	292.299	261.789	296.879	296.749	174.27	192.831	370.403	222.613	224.623	234.766	174.409
chr2R	16931396	16931595	200	*	11412	Twi-1	Twi	Twi	1	FALSE	#N/A	220.121	369.7	408.578	496.31	157.719	210.109	258.792	192.718	182.245	271.872	267.19	251.173	248.672	246.375
chr2R	16933605	16933853	249	*	11413	Bcd-1_Twi-1	Twi_Bcd	Bcd_Twi	2	FALSE	#N/A	208.873	234.09	262.94	317.629	151.281	187.819	280.805	272.067	220.721	228.786	245.498	193.99	232.043	326.503
chr2R	16933943	16934142	200	*	11414	Bcd-1	Bcd	Bcd	1	FALSE	#N/A	228.074	352.047	378.256	486.206	186.008	217.161	278.161	232.444	207.556	281.794	270.807	251.339	159.63	263.792
chr2R	16935025	16935283	259	*	11415	Twi-2	Twi_Twi	Twi	2	FALSE	#N/A	416.985	546.332	508.083	458.364	231.297	259.185	332.073	247.693	219.072	421.429	319.296	295.075	255.683	132.216
chr2R	16935293	16935492	200	*	11416	Twi-1	Twi	Twi	1	FALSE	#N/A	292.588	384.188	384.919	384.587	160.779	243.186	275.829	191.413	229.718	428.938	369.714	286.587	164.236	123.64
chr2R	16935702	16935901	200	*	11417	Cad-1	Cad	Cad	1	FALSE	#N/A	252.799	365.459	393.518	348.537	148.892	217.811	234.101	130.835	203.627	286.459	241.532	200.819	186.283	143.367
chr2R	16940762	16941078	317	*	11418	Twi-2	Twi_Twi	Twi	2	FALSE	#N/A	263.286	451.734	396.226	422.245	190.804	309.737	353.561	311.955	317.767	427.338	381.196	347.521	263.578	203.843
chr2R	16949803	16950167	365	*	11419	Cad-2	Cad_Cad	Cad	2	FALSE	#N/A	338.928	598.729	857.792	689.383	285.898	467.377	728.277	597.965	246.332	367.412	432.512	443.514	782.897	615.962
chr2R	16950907	16951147	241	*	11420	Bcd-1_Zld-1	Zld_Bcd	Bcd_Zld	2	FALSE	#N/A	743.118	1285.41	1731.3	1624.66	742.335	1042.46	1743.85	1622.91	403.116	534.376	704.713	730.521	2453.7	1875.14
chr2R	16956113	16956470	358	*	11421	Bcd-2	Bcd_Bcd	Bcd	2	FALSE	#N/A	397.545	562.681	630.112	585.015	410.644	504.123	610.858	761.33	373.937	587.987	637.627	745.484	486.524	556.403
chr2R	16956853	16957052	200	*	11422	Twi-1	Twi	Twi	1	FALSE	#N/A	705.69	795.21	929.023	1145.5	849.222	782.116	972.285	1297.13	748.143	927.06	1114.66	1186.39	934.965	1002.64
chr2R	16960935	16961134	200	*	11423	GAF-1	GAF	GAF	1	FALSE	#N/A	428.154	382.989	461.931	515.903	386.348	409.652	368.702	478.451	330.662	397.067	417.278	479.426	415.328	387.771
chr2R	16962239	16962438	200	*	11424	Bcd-1	Bcd	Bcd	1	FALSE	#N/A	241.564	359.613	304.966	243.912	181.063	205.955	238.642	239.422	169.29	268.117	267.136	257.924	170.711	148.83
chr2R	16971048	16971247	200	*	11425	Bcd-1	Bcd	Bcd	1	FALSE	#N/A	152.699	188.457	194.133	106.154	102.334	195.256	173.729	105.283	163.412	213.152	156.801	133.51	108.105	92.1332
chr2R	16972346	16972545	200	*	11426	Twi-1	Twi	Twi	1	FALSE	#N/A	99.4195	101.979	96.3006	113.4	60.0123	91.3091	74.1956	67.9821	89.9979	97.3248	93.5472	82.8352	53.7991	66.4785
chr2R	16972592	16972791	200	*	11427	Twi-1	Twi	Twi	1	FALSE	#N/A	89.5323	123.116	141.591	94.9483	87.5366	102.019	97.6927	70.8238	98.9347	128.285	123.881	127.966	70.0518	75.8589
chr2R	16973767	16973966	200	*	11428	GAF-1	GAF	GAF	1	FALSE	#N/A	163.827	178.828	152.706	235.574	203.213	192.766	202.448	181.559	131.983	172.343	177.019	164.774	179.779	255.818
chr2R	16978939	16979392	454	*	11429	Bcd-2_Cad-3	Cad_Cad_Cad_Bcd_Bcd	Bcd_Cad	5	FALSE	#N/A	112.843	188.933	243.743	137.817	81.3786	138.214	158.901	84.4433	103.793	154.949	210.528	126.328	158.066	78.4457
chr2R	16981222	16981421	200	*	11430	Bcd-1	Bcd	Bcd	1	FALSE	#N/A	151.338	309.289	201.363	186.998	229.972	209.701	175.548	153.534	121.667	214.592	127.405	142.784	149.954	122.321
chr2R	16982483	16982682	200	*	11431	Cad-1	Cad	Cad	1	FALSE	#N/A	152.618	273.814	251.42	173.49	148.986	206.771	194.761	133.492	183.924	208.979	203.239	159.396	180.185	131.073
chr2R	16984720	16984919	200	*	11432	Bcd-1	Bcd	Bcd	1	FALSE	#N/A	161.251	292.993	245.741	136.219	158.055	238.933	221.928	131.806	157.804	292.356	237.11	178.585	169.697	119.27
chr2R	16987912	16988170	259	*	11433	Twi-2	Twi_Twi	Twi	2	FALSE	#N/A	108.253	143.089	107.801	119.256	131.837	106.856	108.18	73.885	110.301	127.793	96.3877	112.76	62.6207	77.4285
chr2R	16988624	16988823	200	*	11434	Twi-1	Twi	Twi	1	FALSE	#N/A	138.195	211.56	180.148	138.343	131.743	155.502	153.981	115.009	150.936	215.146	110.938	162.616	66.3725	69.5802
chr2R	16990086	16990392	307	*	11435	Cad-3	Cad_Cad_Cad	Cad	3	FALSE	#N/A	232.197	376.869	296.356	253.778	240.814	306.619	285.703	201.959	261.717	376.681	315.786	292.74	199.074	149.608
chr2R	17004840	17005039	200	*	11436	Twi-1	Twi	Twi	1	FALSE	#N/A	580.585	419.998	608.816	837.195	482.356	502.702	576.873	785.947	396.878	482.463	694.865	834.328	513.438	716.635
chr2R	17005473	17005672	200	*	11437	Bcd-1	Bcd	Bcd	1	FALSE	#N/A	778.21	468.038	741.635	961.076	917.688	656.86	763.422	1022	457.097	499.759	750.066	943.447	525.519	685.354
chr2R	17015824	17016023	200	*	11438	Twi-1	Twi	Twi	1	FALSE	#N/A	1153.87	628.877	1096.96	1550.37	1199.35	873.558	1095.76	1539.38	799.785	771.409	1257.9	1471.78	1100.2	1358.83
chr2R	17016329	17016528	200	*	11439	Twi-1	Twi	Twi	1	FALSE	#N/A	365.748	263.109	461.211	625.372	291.645	271.625	441.592	588.4	370.908	289.636	535.371	566.179	340.003	453.596
chr2R	17018864	17019063	200	*	11440	Bcd-1	Bcd	Bcd	1	FALSE	#N/A	584.201	614.028	841.16	1059.94	544.589	598.396	718.682	990.147	600.296	655.939	819.255	1093.79	717.872	936.313
chr2R	17019420	17019619	200	*	11441	Zld-1	Zld	Zld	1	FALSE	#N/A	826.966	566.64	964.893	1280.62	856.313	726.793	917.169	1192.64	778.642	642.275	1126.01	1194.02	771.236	891.822
chr2R	17020689	17020916	228	*	11442	Twi-2	Twi_Twi	Twi	2	FALSE	#N/A	528.507	385.132	578.838	702.594	521.095	448.249	533.271	677.672	454.938	441.052	700.506	697.653	505.92	600.329
chr2R	17026398	17026597	200	*	11443	Bcd-1	Bcd	Bcd	1	FALSE	#N/A	911.308	849.89	1223.35	1731.01	1054.73	906.238	1058.71	1518.02	734.708	799.329	982.407	1244.08	1590.69	1846.56
chr2R	17027541	17027740	200	*	11444	Twi-1	Twi	Twi	1	FALSE	#N/A	1504.53	711.034	1226.08	1896.03	1852.9	1032.5	1176.24	1873.69	1244.5	1013.82	1538.92	2112.74	1562.36	2000.65
chr2R	17033318	17033645	328	*	11446	Bcd-2	Bcd_Bcd	Bcd	2	FALSE	#N/A	231.089	294.563	301.223	303.575	181.343	219.949	249.576	277.254	233.917	276.267	301.248	444.577	201.87	255.994
chr2R	17040821	17041191	371	*	11447	Twi-2	Twi_Twi	Twi	2	FALSE	#N/A	302.115	471.38	464.425	445.521	399.261	364.476	464.353	515.763	437.184	604.926	626.788	567.186	325.474	414.04
chr2R	17042282	17042525	244	*	11448	Bcd-2	Bcd_Bcd	Bcd	2	FALSE	#N/A	397.571	551.412	556.426	492.518	385.62	446.596	479.169	534.292	378.045	686.075	612.385	689.95	408.65	426.623
chr2R	17044195	17044394	200	*	11449	Bcd-1	Bcd	Bcd	1	FALSE	#N/A	205.497	289.122	355.022	472.28	196.365	279.558	373.789	402.278	204.497	278.802	411.168	383.775	328.516	335.833
chr2R	17049590	17049789	200	*	11450	Twi-1	Twi	Twi	1	FALSE	#N/A	237.094	240.068	240.103	308.557	220.754	232.179	198.454	294.639	221.831	277.781	305.938	305.411	154.386	231.582
chr2R	17062542	17062741	200	*	11451	Bcd-1	Bcd	Bcd	1	FALSE	#N/A	638.588	391.886	404.268	755.08	840.414	590.232	457.714	708.966	447.86	482.316	629.963	727.146	452.15	609.244
chr2R	17064714	17064913	200	*	11452	Bcd-1	Bcd	Bcd	1	FALSE	#N/A	312.429	391.472	329.832	294.423	333.258	365.325	270.563	268.486	294.765	420.161	376.641	478.629	212.531	263.177
chr2R	17065302	17065501	200	*	11453	Bcd-1	Bcd	Bcd	1	FALSE	#N/A	308.893	383.077	333.371	345.312	306.966	360.598	307.85	351.081	314.258	466.866	485.368	488.534	285.885	306.035
chr2R	17066955	17067187	233	*	11454	Twi-3	Twi_Twi_Twi	Twi	3	FALSE	#N/A	288.331	403.861	345.926	368.677	272.836	346.34	322.031	359.722	255.599	486.415	386.395	532.082	338.004	361.902
chr2R	17067910	17068109	200	*	11455	Twi-1	Twi	Twi	1	FALSE	#N/A	364.187	449.794	362.872	249.669	323.704	383.946	353.918	284.855	267.624	520.773	365.976	369.289	255.22	214.919
chr2R	17071860	17072212	353	*	11456	Bcd-2	Bcd_Bcd	Bcd	2	FALSE	#N/A	310.774	454.388	425.199	341.729	283.08	333.658	350.002	287.234	295.694	556.805	485.61	454.282	295.316	299.58
chr2R	17074590	17074789	200	*	11457	Bcd-1	Bcd	Bcd	1	FALSE	#N/A	265.141	333.459	258.803	276.051	336.543	282.654	303.677	309.529	263.276	416.899	391.258	416.666	299.14	285.152
chr2R	17075561	17075833	273	*	11458	Dl-1_Twi-1	Dl_Twi	Dl_Twi	2	FALSE	#N/A	235.506	322.498	344.618	389.272	227.491	300.239	288.37	299.456	340.948	358.844	466.423	465.438	248.194	323.628
chr2R	17079435	17079689	255	*	11459	Bcd-2	Bcd_Bcd	Bcd	2	FALSE	#N/A	175.422	196.525	236.959	214.403	289.033	257.213	193.02	189.356	202.278	198.663	216.035	280.234	233.477	257.438
chr2R	17084073	17084373	301	*	11460	Twi-2	Twi_Twi	Twi	2	FALSE	#N/A	576.582	380.203	367.567	330.513	401.985	389.653	314.757	345.779	334.591	366.415	444.396	513.224	362.774	352.786
