## Supplemental File 2 for "Chromatin accessibility is a two-tier process regulated by transcription factor pioneering and enhancer activation" (part 3 of 3)

### Sheet: Sheet1 (continued)
chr	start	end	width	strand	island_id	island_content	island_content_ordered	island_content_unique	number_motifs_in_island	had_enhancer?	overlapping_enhancer	atac_wt_1to15	atac_wt_15to2	atac_wt_2to25	atac_wt_25to3	atac_gd7_1to15	atac_gd7_15to2	atac_gd7_2to25	atac_gd7_25to3	atac_zld_1to15	atac_zld_15to2	atac_zld_2to25	atac_zld_25to3	atac_cic6_2to25	atac_cic6_25to3
chr2R	17084833	17085032	200	*	11461	Cad-1	Cad	Cad	1	FALSE	#N/A	234.452	225.959	221.706	177.926	302.916	224.312	191.525	211.593	221.801	274.174	249.625	297.51	146.101	165.368
chr2R	17091844	17092063	220	*	11462	Twi-2	Twi_Twi	Twi	2	FALSE	#N/A	567.095	385.767	519.746	760.817	1002.03	594.033	516.401	765.569	551.833	489.074	614.193	762.062	465.259	684.161
chr2R	17093810	17094009	200	*	11463	Cad-1	Cad	Cad	1	FALSE	#N/A	269.144	394.593	408.375	374.056	334.565	298.41	378.286	358.543	296.924	410.682	396.631	493.348	270.415	328.349
chr2R	17097266	17097465	200	*	11464	GAF-1	GAF	GAF	1	FALSE	#N/A	708.466	609.804	796.59	1181.16	1431.39	776.067	815.482	1123.03	877.037	831.717	947.893	1425.12	956.607	1203.77
chr2R	17097480	17097679	200	*	11465	GAF-1	GAF	GAF	1	FALSE	#N/A	413.89	407.864	462.458	723.934	844.333	486.317	440.978	619.186	442.372	453.817	430.797	781.949	422.382	534.553
chr2R	17102699	17102898	200	*	11466	GAF-1	GAF	GAF	1	FALSE	#N/A	212.649	287.667	232.608	202.591	514.975	271.779	188.591	175.783	221.291	320.657	218.929	200.885	132.397	115.452
chr2R	17111533	17111732	200	*	11467	Bcd-1	Bcd	Bcd	1	FALSE	#N/A	130.749	181.711	165.484	119.921	135.923	115.605	143.906	79.8804	129.344	154.518	159.413	124.502	91.0992	79.4377
chr2R	17113066	17113336	271	*	11468	Twi-3	Twi_Twi_Twi	Twi	3	FALSE	#N/A	233.491	317.437	307.977	321.202	199.425	260.132	241.509	203.126	167.07	324.929	384.211	277.224	207.113	276.236
chr2R	17115817	17116016	200	*	11469	Twi-1	Twi	Twi	1	FALSE	#N/A	161.412	174.657	165.048	189.907	113.605	147.613	156.915	136.507	171.539	156.192	170.588	181.12	69.3565	97.3194
chr2R	17116021	17116220	200	*	11470	Twi-1	Twi	Twi	1	FALSE	#N/A	196.397	237.996	227.598	260.805	140.794	215.266	170.795	187.947	163.292	237.058	232.033	250.841	131.238	141.157
chr2R	17122274	17122696	423	*	11471	Cad-4	Cad_Cad_Cad_Cad	Cad	4	FALSE	#N/A	211.702	370.856	330.136	349.461	245.031	300.989	355.213	296.961	273.982	444.326	431.788	439.176	259.174	231.984
chr2R	17129130	17129552	423	*	11472	Bcd-3	Bcd_Bcd_Bcd	Bcd	3	FALSE	#N/A	273.974	363.475	304.529	354.026	261.901	314.773	312.759	247.104	306.581	471.569	414.022	355.19	234.708	240.661
chr2R	17135982	17136181	200	*	11473	Cad-1	Cad	Cad	1	FALSE	#N/A	123.811	145.452	148.954	118.273	164.605	140.275	160.597	141.521	158.254	174.461	220.497	149.203	92.4463	114.473
chr2R	17141363	17141667	305	*	11474	Twi-2	Twi_Twi	Twi	2	FALSE	#N/A	501.661	421.814	596.261	841.125	396.91	432.911	527.469	712.385	512.877	577.658	760.343	894.72	624.397	770.455
chr2R	17142004	17142228	225	*	11475	Twi-2	Twi_Twi	Twi	2	FALSE	#N/A	618.24	544.11	563.657	630.593	478.419	440.867	524.323	566.798	538.188	678.812	725.092	911.409	449.745	532.255
chr2R	17143725	17143924	200	*	11476	Twi-1	Twi	Twi	1	FALSE	#N/A	1706.26	621.611	959.994	1489.18	2002.03	1052.58	1073.59	1736.29	1444.79	987.122	1485.51	2102.59	1570.65	2235.86
chr2R	17144687	17144947	261	*	11477	Cad-2	Cad_Cad	Cad	2	FALSE	#N/A	621.589	405.669	713.604	1163.36	481.031	447.467	634.79	978.099	532.28	474.683	670.413	872.763	840.462	1109.94
chr2R	17145120	17145319	200	*	11478	Twi-1	Twi	Twi	1	FALSE	#N/A	1762.25	899.208	1474.34	1976.87	1855.14	1229.16	1370.46	1966.07	1386.5	1008.95	1435.99	1717.77	2264.37	2720.13
chr2R	17145913	17146112	200	*	11479	Bcd-1	Bcd	Bcd	1	FALSE	#N/A	1111.77	536.245	797.533	1452.48	1076.51	725.35	893.716	1452.01	717.314	656.481	802.695	1281.23	1010.39	1507.71
chr2R	17147929	17148217	289	*	11480	Zld-2	Zld_Zld	Zld	2	FALSE	#N/A	609.567	1161.21	1144.2	853.661	584.205	940.12	1365.37	1015.93	430.766	622.837	521.45	476.471	1402.93	816.39
chr2R	17149724	17150106	383	*	11481	Cad-2	Cad_Cad	Cad	2	FALSE	#N/A	432.624	779.152	720.409	479.178	511.336	592.259	729.404	480.888	403.896	767.876	671.914	614.231	636.666	277.216
chr2R	17152476	17152686	211	*	11482	Twi-2	Twi_Twi	Twi	2	FALSE	#N/A	239.776	242.881	224.729	251.971	275.803	200.446	189.606	273.673	267.385	306.057	244.265	331.308	200.233	212.721
chr2R	17155446	17155645	200	*	11483	Twi-1	Twi	Twi	1	FALSE	#N/A	174.581	227.132	181.05	185.807	157.476	181.715	191.726	173.53	190.462	208.092	223.23	181.839	143.71	125.134
chr2R	17157655	17157854	200	*	11484	Twi-1	Twi	Twi	1	FALSE	#N/A	269.01	379.929	354.596	414.92	244.042	305.804	330.209	304.019	253.29	393.079	356.892	433.62	281.887	328.374
chr2R	17163858	17164099	242	*	11485	Bcd-2_Twi-1	Twi_Bcd_Bcd	Bcd_Twi	3	FALSE	#N/A	211.195	316.026	276.864	248.051	203.064	238.713	232.327	178.694	214.004	308.987	263.036	228.674	132.6	130.383
chr2R	17170101	17170300	200	*	11486	Bcd-1	Bcd	Bcd	1	FALSE	#N/A	110.641	233.446	188.2	108.09	121.312	139.283	185.255	77.6624	98.7547	167.567	146.417	93.1163	69.3275	70.1076
chr2R	17176502	17176803	302	*	11487	Bcd-3	Bcd_Bcd_Bcd	Bcd	3	FALSE	#N/A	126.639	177.866	254.462	285.073	62.4568	93.5018	105.603	93.084	179.726	226.213	258.441	238.446	78.9893	87.9139
chr2R	17178385	17178584	200	*	11488	Bcd-1	Bcd	Bcd	1	FALSE	#N/A	291.8	407.485	445.309	468.389	186.363	236.818	285.937	381.474	337.53	604.285	571.815	696.148	324.504	426.924
chr2R	17182024	17182263	240	*	11489	GAF-2	GAF_GAF	GAF	2	FALSE	#N/A	205.951	172.805	216.656	318.403	126.518	111.704	157.585	201.532	301.063	330.924	379.937	494.698	134.628	179.193
chr2R	17182389	17182632	244	*	11490	Bcd-2	Bcd_Bcd	Bcd	2	FALSE	#N/A	103.769	109.748	132.17	141.053	82.4609	97.4243	109.185	112.583	147.697	176.073	308.564	241.39	47.918	58.5297
chr2R	17185160	17185359	200	*	11491	Twi-1	Twi	Twi	1	FALSE	#N/A	138.742	269.361	220.479	206.413	158.073	196.546	184.15	125.579	182.905	278.015	224.141	212.096	156.211	168.733
chr2R	17186674	17186873	200	*	11492	Cad-1	Cad	Cad	1	FALSE	#N/A	127.867	157.435	157.787	117.718	105.021	121.246	107.556	65.6602	84.5698	134.009	131.947	109.539	59.6657	73.7116
chr2R	17190371	17190570	200	*	11493	Twi-1	Twi	Twi	1	FALSE	#N/A	203.736	348.837	271.885	256.289	256.246	242.481	228.969	157.173	218.082	370.502	253.282	275.398	121.823	121.806
chr2R	17190582	17190781	200	*	11494	Twi-1	Twi	Twi	1	FALSE	#N/A	181.226	257.563	178.444	162.849	169.288	158.929	158.979	137.628	131.263	246.033	175.532	178.862	74.9624	83.5063
chr2R	17194085	17194284	200	*	11495	Cad-1	Cad	Cad	1	FALSE	#N/A	149.029	168.255	154.207	186.492	149.676	178.63	140.67	127.127	140.95	207.354	214.735	180.932	110.626	132.254
chr2R	17196384	17196583	200	*	11496	Twi-1	Twi	Twi	1	FALSE	#N/A	248.569	427.916	403.68	401.878	269.57	298.41	384.857	313.584	221.201	424.31	390.736	372.343	333.34	329.128
chr2R	17199700	17199899	200	*	11497	Twi-1	Twi	Twi	1	FALSE	#N/A	145.867	155.998	130.385	109.966	70.5928	114.833	100.181	68.7676	82.9804	117.797	118.924	78.1207	72.4998	51.9623
chr2R	17206876	17207075	200	*	11498	Zld-1	Zld	Zld	1	FALSE	#N/A	59.19	102.235	102.862	109.003	53.0519	111.418	118.066	61.721	65.5566	93.8533	96.7494	77.169	71.312	78.3578
chr2R	17215848	17216047	200	*	11499	Twi-1	Twi	Twi	1	FALSE	#N/A	125.665	149.94	133.793	114.144	425.647	271.305	130.227	119.942	140.62	159.565	115.427	114.741	99.6891	104.603
chr2R	17218835	17219034	200	*	11500	Cad-1	Cad	Cad	1	FALSE	#N/A	175.048	221.877	194.477	204.745	135.83	202.584	178.806	181.905	216.313	232.504	299.332	260.978	185.805	183.726
chr2R	17221193	17221392	200	*	11501	Twi-1	Twi	Twi	1	FALSE	#N/A	155.461	223.12	182.977	180.308	123.626	154.455	160.764	136.946	170.039	246.242	234.431	181.917	110.857	124.305
chr2R	17221780	17221979	200	*	11502	Twi-1	Twi	Twi	1	FALSE	#N/A	133.565	194.55	188.707	214.363	129.523	172.041	151.292	150.242	151.206	153.669	237.874	198.793	165.511	188.913
chr2R	17223324	17223523	200	*	11503	Twi-1	Twi	Twi	1	FALSE	#N/A	133.271	183.095	158.02	162.909	146.373	152.142	134.255	89.9304	143.739	157.805	170.199	212.859	74.5857	92.4346
chr2R	17229078	17229277	200	*	11504	GAF-1	GAF	GAF	1	FALSE	#N/A	205.898	369.312	323.94	237.589	223.423	238.151	259.584	193.781	219.822	330.936	281.687	306.806	228.204	218.774
chr2R	17230675	17230886	212	*	11505	Bcd-2	Bcd_Bcd	Bcd	2	FALSE	#N/A	141.05	253.26	176.588	128.368	122.749	169.606	154.896	107.466	147.577	218.495	199.515	178.663	85.7541	88.705
chr2R	17232125	17232324	200	*	11506	Twi-1	Twi	Twi	1	FALSE	#N/A	168.137	291.979	257.119	224.329	129.206	192.513	237.738	145.032	248.311	331.047	320.877	328.165	120.664	107.164
chr2R	17232338	17232537	200	*	11507	Twi-1	Twi	Twi	1	FALSE	#N/A	122.81	230.615	188.19	192.874	143.817	167.049	164.335	170.666	215.023	199.044	224.891	245.473	143.768	135.883
chr2R	17235107	17235451	345	*	11508	Cad-2	Cad_Cad	Cad	2	FALSE	#N/A	110.694	204.064	149.177	123.137	146.187	138.831	136.743	84.1661	138.221	191.412	169.543	180.876	82.6397	90.6765
chr2R	17236550	17236749	200	*	11509	Cad-1	Cad	Cad	1	FALSE	#N/A	212.542	165.301	287.543	404.141	158.241	210.186	293.591	356.66	454.068	287.407	408.14	473.97	266.301	322.284
chr2R	17241204	17241403	200	*	11510	Dl-1	Dl	Dl	1	FALSE	#N/A	150.951	197.813	295.717	320.656	109.183	220.158	250.379	317.015	304.931	265.101	434.468	425.11	90.5198	160.119
chr2R	17241420	17241619	200	*	11511	Cad-1	Cad	Cad	1	FALSE	#N/A	291.253	236.091	404.836	482.622	254.66	266.887	361.104	460.915	471.102	312.582	653.33	583.709	342.118	378.315
chr2R	17242267	17242725	459	*	11512	Bcd-2_Twi-2	Bcd_Twi_Bcd_Twi	Bcd_Twi	4	FALSE	#N/A	130.162	190.247	165.098	171.901	142.212	183.72	124.559	116.707	189.352	237.169	250.335	210.867	137.235	150.236
chr2R	17246346	17246574	229	*	11513	Twi-2	Twi_Twi	Twi	2	FALSE	#N/A	135.686	208.006	166.853	188.577	130.978	152.362	140.972	126.007	130.933	190.809	183.048	169.599	107.12	116.582
chr2R	17249323	17249685	363	*	11514	Cad-3	Cad_Cad_Cad	Cad	3	FALSE	#N/A	112.549	151.642	110.184	102.799	85.5212	129.289	149.953	74.6474	124.066	200.054	145.171	108.178	68.3715	84.0588
chr2R	17252257	17252456	200	*	11515	Twi-1	Twi	Twi	1	FALSE	#N/A	80.8059	76.9541	72.6717	76.2683	73.0747	81.9986	88.8338	45.0749	85.7394	92.1791	88.1075	76.6931	87.0143	86.7963
chr2R	17252861	17253172	312	*	11516	Twi-2	Twi_Twi	Twi	2	FALSE	#N/A	137.861	176.209	167.046	291.475	115.434	131.945	112.766	104.994	217.992	223.185	210.836	306.673	254.944	341.346
chr2R	17265363	17265562	200	*	11517	GAF-1	GAF	GAF	1	FALSE	#N/A	817.039	240.262	354.86	784.748	1154.17	580.987	465.903	730.706	564.638	430.969	661.972	860.645	516.9	838.993
chr2R	17275195	17275493	299	*	11518	GAF-2	GAF_GAF	GAF	2	FALSE	#N/A	136.246	192.169	233.278	205.202	143.444	228.201	296.28	208.659	222.611	263.144	324.896	287.339	189.325	163.76
chr2R	17281210	17281409	200	*	11519	Twi-1	Twi	Twi	1	TRUE	VT18130.1	236.28	355.671	298.181	235.425	232.846	269.586	286.306	212.009	340.558	434.453	333.418	364.309	237.461	207.811
chr2R	17287408	17287607	200	*	11520	Twi-1	Twi	Twi	1	FALSE	#N/A	208.686	306.864	202.489	201.371	266.081	231.364	211.764	174.836	161.702	288.663	268.744	183.964	148.983	125.661
chr2R	17293499	17293698	200	*	11521	Cad-1	Cad	Cad	1	TRUE	VT18137.1	140.957	238.093	183.799	98.2337	173.468	163.612	140.469	74.9593	135.941	230.288	159.4	102.811	96.6616	100.459
chr2R	17296966	17297175	210	*	11522	Twi-2	Twi_Twi	Twi	2	FALSE	#N/A	136.287	193.077	205.257	132.517	134.356	170.168	193.433	81.9019	163.052	141.568	181.708	148.462	166.844	110.944
chr2R	17298045	17298389	345	*	11523	Cad-1_Twi-2	Cad_Twi_Twi	Cad_Twi	3	TRUE	mbl_ML-MesoCRM930	134.472	182.117	157.584	144.656	153.725	164.185	190.42	107.639	122.326	200.829	181.588	144.511	113.899	99.3913
chr2R	17302433	17302823	391	*	11524	Bcd-1_GAF-1	Bcd_GAF	Bcd_GAF	2	FALSE	#N/A	149.256	295.7	253.976	195.485	195.581	180.8	214.732	136.172	161.552	251.498	216.986	170.828	194.149	145.941
chr2R	17304181	17304380	200	*	11525	Twi-1	Twi	Twi	1	FALSE	#N/A	234.852	400.219	309.712	216.358	237.829	290.202	314.422	148.902	301.182	482.943	336.339	224.413	260.521	162.078
chr2R	17310203	17310402	200	*	11526	Twi-1	Twi	Twi	1	FALSE	#N/A	212.169	420.448	383.904	352.994	277.296	326.672	355.726	293.091	339.539	444.006	551.328	469.333	390.789	341.233
chr2R	17316205	17316478	274	*	11527	Cad-2	Cad_Cad	Cad	2	FALSE	#N/A	212.662	331.739	437.957	430.622	235.048	236.718	324.787	270.831	263.486	344.428	370.612	438.401	363.962	381.743
chr2R	17317916	17318367	452	*	11528	Cad-3	Cad_Cad_Cad	Cad	3	FALSE	#N/A	170.965	417.855	309.539	190.135	197.298	294.642	313.719	153.442	146.078	216.87	260.102	243.26	261.869	114.46
chr2R	17318758	17318957	200	*	11529	GAF-1	GAF	GAF	1	FALSE	#N/A	174.768	260.852	207.752	144.179	151.132	206.473	175.023	131.032	167.43	237.034	188.421	144.223	144.84	129.165
chr2R	17319890	17320164	275	*	11530	Bcd-2	Bcd_Bcd	Bcd	2	FALSE	#N/A	179.091	255.464	302.309	219.604	179.122	236.829	247.579	195.952	190.552	295.581	291.575	279.603	184.907	171.634
chr2R	17323043	17323279	237	*	11531	Cad-1_Twi-1	Cad_Twi	Cad_Twi	2	FALSE	#N/A	187.23	266.601	277.889	223.624	191.718	197.923	203.363	174.501	217.122	311.917	314.392	268.16	238.75	226.685
chr2R	17331237	17331436	200	*	11532	Twi-1	Twi	Twi	1	FALSE	#N/A	330.429	336.73	352.842	284.785	300.379	302.322	314.388	263.819	215.233	384.314	351.506	352.744	338.395	356.415
chr2R	17335817	17336016	200	*	11533	GAF-1	GAF	GAF	1	FALSE	#N/A	268.944	247.59	285.809	364.22	316.52	243.065	270.228	281.909	182.755	200.977	244.962	225.686	468.924	531.401
chr2R	17337070	17337269	200	*	11534	Bcd-1	Bcd	Bcd	1	FALSE	#N/A	161.919	286.248	285.028	228.577	209.856	198.848	251.529	166.068	215.233	259.512	265.006	255.068	259.956	255.353
chr2R	17337862	17338317	456	*	11535	Bcd-2_Twi-2	Twi_Bcd_Bcd_Twi	Bcd_Twi	4	FALSE	#N/A	156.421	262.721	269.836	217.956	188.807	217.018	242.335	182.518	158.733	252.348	181.923	227.567	309.569	250.519
chr2R	17338944	17339328	385	*	11536	Cad-2	Cad_Cad	Cad	2	FALSE	#N/A	230.435	360.292	309.489	172.06	234.731	301.628	338.388	150.231	291.976	327.551	337.236	278.12	318.029	225.63
chr2R	17339681	17339880	200	*	11537	Cad-1	Cad	Cad	1	FALSE	#N/A	148.896	250.632	269.279	190.194	153.24	182.255	225.409	126.388	189.652	273.004	252.492	230.766	394.498	459.774
chr2R	17342895	17343094	200	*	11538	Cad-1	Cad	Cad	1	FALSE	#N/A	159.01	274.202	223.694	178.83	164.493	234.162	272.839	162.418	206.596	263.784	313.642	264.829	348.926	227.916
chr2R	17344237	17344627	391	*	11539	Twi-4	Twi_Twi_Twi_Twi	Twi	4	FALSE	#N/A	363.613	590.501	587.438	413.153	421.448	434.553	489.077	377.869	409.684	670.367	664.812	550.353	534.717	399.361
chr2R	17345152	17345351	200	*	11540	GAF-1	GAF	GAF	1	FALSE	#N/A	152.885	211.992	282.696	180.418	195.282	150.952	215.558	165.213	182.665	185.208	296.72	205.876	237.518	205.915
chr2R	17349556	17349783	228	*	11541	Cad-2	Cad_Cad	Cad	2	FALSE	#N/A	133.324	191.384	184.194	209.113	162.515	175.247	254.128	191.378	180.775	248.581	267.431	271.447	167.467	211.553
chr2R	17354079	17354278	200	*	11542	Twi-1	Twi	Twi	1	FALSE	#N/A	403.429	595.422	867.203	784.47	372.296	465.746	774.311	601.766	673.829	819.333	1105.34	1265.8	1605.15	1428.82
chr2R	17355700	17356241	542	*	11543	Cad-1_GAF-1_Twi-1	Cad_Twi_GAF	Cad_GAF_Twi	3	FALSE	#N/A	297.405	407.794	539.937	382.433	391.629	406.192	502.51	365.948	376.576	526.522	632.013	571.026	539.686	407.536
chr2R	17359485	17359732	248	*	11544	Cad-1_Twi-1	Twi_Cad	Cad_Twi	2	FALSE	#N/A	271.199	277.033	432.511	512.588	187.072	244.332	385.605	333.684	404.796	415.175	655.487	608.454	451.252	455.329
chr2R	17362292	17362491	200	*	11545	Bcd-1	Bcd	Bcd	1	FALSE	#N/A	201.908	306.211	462.904	301.143	235.197	279.525	430.546	303.892	304.001	389.829	497.923	476.327	335.773	284.411
chr2R	17363261	17363460	200	*	11546	Zld-1	Zld	Zld	1	FALSE	#N/A	498.832	934.374	949.742	841.84	643.21	730.286	1011.75	784.722	677.398	1044.78	1098.32	1021.73	1269.91	823.523
chr2R	17364676	17364875	200	*	11547	GAF-1	GAF	GAF	1	FALSE	#N/A	253.492	362.999	644.867	551.685	218.142	280.241	465.669	307.381	391.18	461.265	626.051	588.113	552.94	357.055
chr2R	17367477	17367734	258	*	11548	Bcd-1_GAF-2	GAF_Bcd_GAF	Bcd_GAF	3	FALSE	#N/A	109.227	141.281	187.277	218.601	127.414	139.074	176.574	146.557	178.826	134.477	289.994	285.602	205.679	235.814
chr2R	17373717	17373916	200	*	11549	Twi-1	Twi	Twi	1	FALSE	#N/A	220.361	303.795	349.952	398.255	239.508	293.937	288.236	365.463	326.943	361.49	389.57	468.713	348.723	391.211
chr2R	17376034	17376233	200	*	11550	Bcd-1	Bcd	Bcd	1	FALSE	#N/A	111.642	127.701	209.233	163.862	99.3673	132.275	167.18	117.585	178.316	115.987	229.862	242.939	105.845	113.179
chr2R	17379664	17380149	486	*	11551	Twi-4	Twi_Twi_Twi_Twi	Twi	4	FALSE	#N/A	254.039	296.864	372.293	302.403	260.184	261.653	310.383	340.811	398.018	344.625	403.196	494.245	320.433	310.656
chr2R	17380775	17381017	243	*	11552	Cad-1_Twi-1	Twi_Cad	Cad_Twi	2	FALSE	#N/A	387.697	498.61	496.806	464.846	379.443	413.772	484.547	450.726	494.823	653.009	603.408	806.241	490.754	396.335
chr2R	17384437	17384636	200	*	11553	Bcd-1	Bcd	Bcd	1	FALSE	#N/A	217.786	328.926	370.528	313.56	204.501	260.011	354.956	366.121	231.757	332.857	310.895	372.897	454.163	361.275
chr2R	17390873	17391072	200	*	11554	Cad-1	Cad	Cad	1	FALSE	#N/A	287.464	322.128	468.401	565.66	249.846	355.794	364.529	404.485	351.355	381.31	550.927	607.193	338.902	393.183
chr2R	17392661	17392860	200	*	11555	Dl-1	Dl	Dl	1	FALSE	#N/A	997.771	406.947	678.313	1068.1	862.322	576.657	616.414	1025.89	834.422	519.185	859.866	1217.07	930.417	1386.04
chr2R	17394102	17394388	287	*	11556	Bcd-1_Cad-1	Bcd_Cad	Bcd_Cad	2	FALSE	#N/A	619.814	483.619	758.844	1040.9	500.774	576.084	665.194	983.008	601.675	566.665	844.618	1164.95	652.658	954.358
chr2R	17394631	17394830	200	*	11557	GAF-1	GAF	GAF	1	FALSE	#N/A	1225.59	740.962	1392.27	2196.23	1580.66	1060.55	1229.5	2063.94	1246.39	1156.22	1748.95	2464.63	2008.34	2603.19
chr2R	17395552	17395751	200	*	11558	Cad-1	Cad	Cad	1	FALSE	#N/A	370.658	294.166	504.899	460.667	315.662	342.957	423.506	385.251	506.879	344.158	577.991	684.196	420.789	457.627
chr2R	17403302	17403618	317	*	11559	Cad-1_Zld-1	Zld_Cad	Cad_Zld	2	FALSE	#N/A	592.127	542.338	709.771	713.81	676.556	640.222	752.466	747.814	408.094	571.836	693.699	852.411	961.315	934.969
chr2R	17407053	17407252	200	*	11560	Twi-1	Twi	Twi	1	FALSE	#N/A	524.798	346.809	457.6	770.296	848.942	557.066	484.86	857.383	385.542	356.443	554.504	752.356	487.306	667.121
chr2R	17411674	17411922	249	*	11561	Bcd-1_GAF-1	Bcd_GAF	Bcd_GAF	2	FALSE	#N/A	459.763	388.712	603.958	633.015	418.332	407.007	487.024	633.903	513.837	467.814	652.767	913.257	705.718	663.191
chr2R	17414073	17414635	563	*	11562	Bcd-3_Twi-1	Bcd_Twi_Bcd_Bcd	Bcd_Twi	4	FALSE	#N/A	254.053	245.103	434.975	372.369	205.042	273.167	428.761	437.176	293.775	257.617	353.368	333.975	381.866	331.652
chr2R	17419858	17420057	200	*	11563	Cad-1	Cad	Cad	1	FALSE	#N/A	771.218	454.591	741.32	1301.28	866.259	659.945	795.778	1145.74	537.888	479.25	882.509	1169.14	710.325	941.511
chr2R	17420605	17421006	402	*	11564	GAF-1_Twi-4	Twi_Twi_Twi_Twi_GAF	GAF_Twi	5	FALSE	#N/A	1608.43	778.508	1343.7	1919.07	1921.77	1187.59	1207.41	1972.8	975.912	897.873	1355.4	1777.48	1630.8	1986.85
chr2R	17427363	17427562	200	*	11565	Twi-1	Twi	Twi	1	FALSE	#N/A	883.154	510.144	883.936	1249.72	967.008	815.304	848.429	1204.44	644.08	635.184	928.103	1096.45	970.658	1243.06
chr2R	17432324	17432664	341	*	11566	Bcd-2	Bcd_Bcd	Bcd	2	FALSE	#N/A	411.488	377.857	551.325	656.767	418.556	507.528	473.747	714.649	407.644	478.659	616.806	750.154	524.186	639.457
chr2R	17436286	17436652	367	*	11567	Twi-2	Twi_Twi	Twi	2	FALSE	#N/A	501.714	442.916	505.081	554.097	1381.72	639.682	542.297	693.001	476.89	597.219	704.15	945.472	578.318	576.482
chr2R	17441634	17441833	200	*	11568	Twi-1	Twi	Twi	1	FALSE	#N/A	365.228	535.513	542.218	459.774	330.683	437.451	451.444	404.335	471.072	622.8	653.973	706.628	504.703	461.432
chr2R	17444328	17444527	200	*	11569	Twi-1	Twi	Twi	1	TRUE	VT18213.1	645.967	573.439	607.964	740.162	783.145	621.116	592.973	801.299	675.659	696.317	862.103	1307.52	607.449	767.316
chr2R	17452046	17452423	378	*	11570	Twi-3	Twi_Twi_Twi	Twi	3	FALSE	#N/A	371.405	267.333	426.376	689.73	251.656	338.087	449.625	597.78	442.522	354.203	625.261	860.413	312.51	374.962
chr2R	17461585	17461887	303	*	11572	Twi-2	Twi_Twi	Twi	2	FALSE	#N/A	1172.31	652.509	1137.78	1834.36	813.282	775.031	1007.11	1678.79	438.653	390.777	609.839	883.863	1550	2056.57
chr2R	17462273	17462472	200	*	11573	GAF-1	GAF	GAF	1	FALSE	#N/A	1740.29	985.236	1337.79	1735.9	2276.49	1278.28	1357.24	1856.17	1191.35	890.659	1206.31	1653.69	1896.71	2135.85
chr2R	17469062	17469261	200	*	11574	Bcd-1	Bcd	Bcd	1	FALSE	#N/A	771.085	488.928	640.436	790.624	852.469	682.687	683.927	898.877	590.729	590.83	791.078	826.028	673.575	786.818
chr2R	17473263	17473462	200	*	11575	Bcd-1	Bcd	Bcd	1	FALSE	#N/A	186.603	215.598	280.738	411.486	246.132	244.883	276.03	350.55	217.063	279.763	392.531	455.599	286.769	329.818
chr2R	17476125	17476436	312	*	11576	GAF-1_Twi-1	Twi_GAF	GAF_Twi	2	TRUE	CG6520_CRM7	1796.42	934.595	1191.41	1456.86	1344.44	1062.64	1224.77	1512.71	912.184	863.995	1100.41	1377.71	1332.98	1594.82
chr2R	17478269	17478546	278	*	11577	Cad-1_Dl-1	Cad_Dl	Cad_Dl	2	FALSE	#N/A	377.65	364.604	626.481	1071.79	358.618	357.237	666.812	1211.8	324.244	330.124	470.282	670.185	1018.31	1432.37
chr2R	17479649	17479848	200	*	11578	Bcd-1	Bcd	Bcd	1	FALSE	#N/A	290.893	300.594	404.694	422.503	266.043	403.261	460.693	533.31	202.188	247.411	304.705	302.147	455.51	562.619
chr2R	17486249	17486448	200	*	11579	GAF-1	GAF	GAF	1	FALSE	#N/A	419.601	598.429	538.03	529.71	882.942	635.947	588.7	594.095	432.026	585.5	539.873	527.987	383.836	336.851
chr2R	17493549	17493748	200	*	11580	Cad-1	Cad	Cad	1	FALSE	#N/A	262.606	198.112	274.603	391.357	202.933	190.452	184.619	260.169	188.633	186.968	282.062	306.108	102.47	182.571
chr2R	17497655	17498019	365	*	11581	Twi-2	Twi_Twi	Twi	2	FALSE	#N/A	104.65	133.909	139.249	115.564	150.945	148.34	123.165	156.434	155.764	195.425	218.567	200.808	172.247	225.015
chr2R	17499065	17499289	225	*	11582	Bcd-2	Bcd_Bcd	Bcd	2	FALSE	#N/A	275.509	269.855	340.571	542.077	294.146	356.499	406.748	539.629	344.277	360.567	492.671	578.817	407.013	573.971
chr2R	17500416	17500748	333	*	11583	Bcd-3	Bcd_Bcd_Bcd	Bcd	3	FALSE	#N/A	259.63	285.128	243.388	281.619	287.13	238.393	266.97	319.545	348.386	288.072	346.615	396.159	195.771	229.561
chr2R	17501995	17502194	200	*	11584	Cad-1	Cad	Cad	1	FALSE	#N/A	843.405	477.085	544.794	922.088	923.528	642.624	645.356	1095.9	676.529	604.175	810.747	1224.29	1041.82	1344.04
chr2R	17502335	17502534	200	*	11585	Bcd-1	Bcd	Bcd	1	FALSE	#N/A	707.545	484.677	481.452	789.482	803.821	555.48	515.296	903.867	606.623	640.773	600.273	1219.45	593.876	923.228
chr2R	17504729	17505091	363	*	11586	Cad-1_Zld-1	Cad_Zld	Cad_Zld	2	FALSE	#N/A	792.18	473.805	560.726	909.8	1560.43	1110.9	1026.64	1488.96	372.767	422.451	474.61	614.298	1159	1476.4
chr2R	17518082	17518336	255	*	11587	Cad-1_Twi-2	Twi_Cad_Twi	Cad_Twi	3	FALSE	#N/A	501.901	367.787	480.479	782.415	544.552	446.563	497.523	660.934	317.976	405.746	550.927	697.066	419.297	554.067
chr2R	17521731	17521930	200	*	11588	Zld-1	Zld	Zld	1	FALSE	#N/A	331.363	492.79	543.091	520.221	404.43	440.856	560.885	578.916	348.596	426.304	553.244	551.471	460.363	414.342
chr2R	17526730	17526929	200	*	11589	Bcd-1	Bcd	Bcd	1	FALSE	#N/A	253.306	375.459	430.087	373.709	231.876	316.37	349.712	377.477	304.811	394.285	428.734	435.579	317.797	254.336
chr2R	17530035	17530234	200	*	11590	Twi-1	Twi	Twi	1	FALSE	#N/A	332.764	443.674	506.207	484.33	389.912	366.977	433.536	482.702	403.656	536.875	610.268	609.273	469.59	447.405
chr2R	17535451	17535650	200	*	11591	GAF-1	GAF	GAF	1	FALSE	#N/A	1158.41	704.076	1027.87	1358.38	1726.47	889.655	978.567	1394.52	1075.96	875.751	1027.87	1489.84	1395.84	1472.26
chr2R	17536947	17537159	213	*	11592	Bcd-2	Bcd_Bcd	Bcd	2	FALSE	#N/A	456.961	527.753	591.576	698.157	515.068	482.902	510.867	651.692	422.159	567.576	588.187	681.805	465.983	550.074
chr2R	17541835	17542180	346	*	11593	Bcd-2	Bcd_Bcd	Bcd	2	FALSE	#N/A	382.013	460.499	539.774	487.357	348.635	367.991	443.433	418.485	391.48	466.14	590.197	578.994	364.44	348.579
chr2R	17544492	17544691	200	*	11594	Twi-1	Twi	Twi	1	FALSE	#N/A	692.347	697.807	856.605	904.788	880.721	749.711	856.139	901.499	686.065	720.433	838.388	970.561	838.275	957.083
chr2R	17544811	17545010	200	*	11595	Cad-1	Cad	Cad	1	FALSE	#N/A	595.93	567.301	615.286	881.989	606.281	577.054	544.551	857.868	578.494	479.767	689.425	830.455	503.414	654.024
chr2R	17554723	17554922	200	*	11597	Cad-1	Cad	Cad	1	FALSE	#N/A	400.627	546.438	641.572	835.11	336.673	518.16	590.954	809.917	379.335	601.873	518.168	604.88	427.756	583.991
chr2R	17557935	17558134	200	*	11598	Bcd-1	Bcd	Bcd	1	FALSE	#N/A	399.239	472.447	569.468	647.338	355.595	377.28	470.065	652.397	370.038	534.733	468.594	657.414	562.037	530.485
chr2R	17558678	17558993	316	*	11599	Twi-2	Twi_Twi	Twi	2	FALSE	#N/A	252.879	260.57	395.628	419.565	291.403	270.611	327.018	328.139	240.214	279.098	418.069	363.656	284.553	302.004
chr2R	17564146	17564345	200	*	11600	Bcd-1	Bcd	Bcd	1	FALSE	#N/A	266.368	297.905	354.546	409.649	216.145	281.078	328.101	343.688	269.424	300.899	330.51	405.367	328.878	335.055
chr2R	17564365	17564597	233	*	11601	Bcd-2	Bcd_Bcd	Bcd	2	FALSE	#N/A	252.385	288.699	330.46	420.677	209.744	274.115	297.061	392.979	268.104	246.907	301.128	358.222	299.56	298.89
chr2R	17564735	17564934	200	*	11602	Twi-1	Twi	Twi	1	FALSE	#N/A	642.604	457.201	550.778	826.445	737.838	594.418	559.2	947.798	538.968	514.95	739.106	873.095	674.777	822.706
chr2R	17567280	17567489	210	*	11603	Bcd-2	Bcd_Bcd	Bcd	2	FALSE	#N/A	437.427	541.403	566.02	529.422	404.187	482.296	586.335	589.209	473.471	589.907	638.9	672.985	535.065	465.124
chr2R	17568302	17568636	335	*	11604	Cad-1_Twi-1	Twi_Cad	Cad_Twi	2	FALSE	#N/A	1004.88	535.09	913.974	1134.41	1334.55	889.733	922.234	1178.83	799.005	662.513	1087.96	1251.4	961.966	1080.73
chr2R	17569334	17569533	200	*	11605	Cad-1	Cad	Cad	1	FALSE	#N/A	518.807	597.221	826.08	674.822	489.988	566.851	936.616	679.382	365.27	448.031	513.773	554.448	1126.65	737.266
chr2R	17570733	17570932	200	*	11606	Twi-1	Twi	Twi	1	FALSE	#N/A	433.971	620.897	493.439	459.228	485.155	513.962	580.075	496.252	460.276	642.213	597.231	613.589	470.619	410.411
chr2R	17574100	17574299	200	*	11607	Cad-1	Cad	Cad	1	FALSE	#N/A	400.547	478.02	464.74	417.381	328.724	407.426	503.648	525.998	470.172	537.367	534.621	635.125	475.805	390.634
chr2R	17575227	17575426	200	*	11608	Bcd-1	Bcd	Bcd	1	FALSE	#N/A	258.99	266.795	320.025	302.929	193.846	268.705	336.904	266.961	215.833	327.28	309.448	326.084	301.095	242.771
chr2R	17576637	17576836	200	*	11609	Twi-1	Twi	Twi	1	FALSE	#N/A	341.49	532.541	521.196	526.355	353.281	352.775	429.977	447.734	365.719	496.263	547.711	600.862	341.495	343.431
chr2R	17584055	17584349	295	*	11610	Twi-2	Twi_Twi	Twi	2	FALSE	#N/A	357.422	426.779	400.171	463.784	466.831	421.221	416.053	477.422	361.461	400.366	553.338	531.916	414.748	320.162
chr2R	17585069	17585268	200	*	11611	Twi-1	Twi	Twi	1	FALSE	#N/A	332.31	399.443	403.923	384.121	457.855	367.969	342.627	440.977	367.579	382.332	419.917	487.936	305.89	283.683
chr2R	17590738	17590937	200	*	11612	Twi-1	Twi	Twi	1	FALSE	#N/A	989.805	564.4	1005.96	1426.22	1185.67	805.266	998.561	1436.78	695.572	697.536	1199.53	1404.44	1139.27	1269.76
chr2R	17593095	17593455	361	*	11613	GAF-2_Twi-1_Zld-2	GAF_GAF_Twi_Zld_Zld	GAF_Twi_Zld	5	FALSE	#N/A	1482.99	1325.33	1926.52	2173.57	1752.04	1261.19	1885.76	2174.98	1236.16	981.952	1296.56	1668.59	2695.92	2374.27
chr2R	17596091	17596290	200	*	11614	Bcd-1	Bcd	Bcd	1	FALSE	#N/A	424.204	550.988	628.702	587.506	366.959	467.3	517.45	528.816	414.362	509.841	514.724	559.262	430.132	456.572
chr2R	17598178	17598493	316	*	11615	Twi-2	Twi_Twi	Twi	2	FALSE	#N/A	459.363	622.369	962.225	1071.4	543.264	535.669	857.935	947.752	368.089	513.153	635.457	681.506	1024.27	883.76
chr2R	17604510	17604735	226	*	11616	Bcd-1_Twi-1	Twi_Bcd	Bcd_Twi	2	FALSE	#N/A	1536.35	750.132	1359.44	1822.43	2765.92	1943.95	2207.77	3153.41	1314.94	922.308	1516.6	1756.37	1916.07	2497.05
chr2R	17605318	17605540	223	*	11617	Twi-2	Twi_Twi	Twi	2	FALSE	#N/A	647.207	640.358	739.616	815.686	971.691	986.099	1177.98	1463.98	569.047	781.565	587.397	844.189	635.275	734.767
chr2R	17610379	17610622	244	*	11618	Twi-2	Twi_Twi	Twi	2	FALSE	#N/A	217.052	222.917	238.429	306.314	171.938	183.555	196.836	193.365	146.108	191.006	246.047	264.464	152.156	257.35
chr2R	17611394	17611593	200	*	11619	Bcd-1	Bcd	Bcd	1	FALSE	#N/A	269.664	343.009	300.939	312.746	240.46	301.429	293.747	284.196	241.774	336.328	417.626	333.72	283.003	249.853
chr2R	17612232	17612452	221	*	11620	Bcd-2	Bcd_Bcd	Bcd	2	FALSE	#N/A	198.585	268.867	262.008	262.135	258.728	255.306	221.203	179.283	241.954	252.274	221.126	314.165	183.082	222.529
chr2R	17615922	17616263	342	*	11621	Twi-1_Zld-1	Twi_Zld	Twi_Zld	2	FALSE	#N/A	286.57	223.332	349.972	442.632	315.512	292.758	345.729	427.946	215.533	210.887	281.365	387.704	248.469	297.307
chr2R	17616710	17616909	200	*	11622	Bcd-1	Bcd	Bcd	1	FALSE	#N/A	815.824	431.32	632.059	1191.89	1192.2	825.606	865.154	1316.77	667.382	725.246	1001.53	1397.51	1097.33	1375.77
chr2R	17625901	17626100	200	*	11623	Cad-1	Cad	Cad	1	FALSE	#N/A	156.795	257.819	255.446	259.098	194.872	233.391	271.779	215.821	201.798	258.811	352.738	416.113	191.788	196.409
chr2R	17626707	17626906	200	*	11624	Twi-1	Twi	Twi	1	FALSE	#N/A	248.329	358.405	321.384	325.907	305.529	299.777	330.589	267.966	249.391	385.791	341.685	441.046	225.887	293.641
chr2R	17629844	17630043	200	*	11625	Twi-1	Twi	Twi	1	FALSE	#N/A	250.69	319.756	380.73	446.593	333.632	313.538	376.478	442.467	321.965	360.186	458.089	702.102	374.189	466.844
chr2R	17631252	17631585	334	*	11626	Twi-2	Twi_Twi	Twi	2	FALSE	#N/A	226.139	347.012	377.952	418.116	280.244	292.692	346.856	376.772	294.705	358.154	451.725	539.619	281.482	376.105
chr2R	17633813	17634012	200	*	11627	Bcd-1	Bcd	Bcd	1	FALSE	#N/A	173.314	225.862	273.041	373.52	211.051	239.165	307.091	337.404	314.498	353.821	410.07	537.671	252.033	302.33
chr2R	17634038	17634237	200	*	11628	Bcd-1	Bcd	Bcd	1	FALSE	#N/A	318.7	352.021	498.875	644.519	292.243	412.285	475.287	671.561	525.562	556.399	724.783	921.125	602.466	624.979
chr2R	17638716	17638915	200	*	11629	Cad-1	Cad	Cad	1	FALSE	#N/A	200.827	238.454	227.73	194.591	324.451	267.349	227.875	230.226	191.302	251.166	270.499	296.403	172.29	189.453
chr2R	17639136	17639352	217	*	11630	GAF-1_Twi-1	GAF_Twi	GAF_Twi	2	FALSE	#N/A	261.231	276.081	264.979	295.287	920.767	387.934	283.55	347.13	334.92	312.434	331.944	394.931	335.281	378.528
chr2R	17647668	17647867	200	*	11631	Cad-1	Cad	Cad	1	FALSE	#N/A	302.155	408.958	394.603	372.359	274.552	330.253	418.262	406.957	363.11	550.674	514.041	503.762	291.998	288.04
chr2R	17649024	17649264	241	*	11632	Twi-2	Twi_Twi	Twi	2	FALSE	#N/A	244.686	347.356	370.234	425.064	246.45	313.472	321.998	363.314	332.011	380.818	468.888	441.268	362.977	362.744
chr2R	17649560	17649759	200	*	11633	Twi-1	Twi	Twi	1	FALSE	#N/A	299.566	361.659	447.287	435.734	225.848	286.389	387.323	392.413	317.227	389.385	435.205	559.019	279.28	276.249
chr2R	17656907	17657279	373	*	11634	Cad-2_Twi-1	Cad_Cad_Twi	Cad_Twi	3	FALSE	#N/A	290.119	347.673	389.553	334.046	288.734	325.405	348.262	362.783	307.96	365.208	454.566	438.058	352.07	322.096
chr2R	17664519	17664718	200	*	11635	Twi-1	Twi	Twi	1	FALSE	#N/A	304.156	303.707	312.855	339.694	209.446	229.898	262.318	289.452	231.487	307.756	367.396	432.979	196.278	255.115
chr2R	17664765	17664964	200	*	11636	Twi-1	Twi	Twi	1	FALSE	#N/A	328.454	280.93	334.608	392.776	236.877	270.104	318.137	351.786	436.494	404.515	538.975	654.193	318.101	363.711
chr2R	17665640	17665839	200	*	11637	Twi-1	Twi	Twi	1	FALSE	#N/A	722.262	407.424	739.627	1079.41	735.897	611.596	681.115	1096.31	489.875	460.748	821.345	1061.12	512.931	705.396
chr2R	17669579	17669936	358	*	11638	Bcd-2	Bcd_Bcd	Bcd	2	FALSE	#N/A	677.937	535.416	733.593	967.111	989.027	624.62	617.976	950.467	633.854	554.306	935.915	1063.85	545.19	602.79
chr2R	17672831	17673030	200	*	11639	Cad-1	Cad	Cad	1	FALSE	#N/A	347.441	240.624	412.188	592.965	338.371	323.786	368.903	551.146	304.301	266.652	468.178	566.19	430.378	577.713
chr2R	17679265	17679555	291	*	11640	Dl-1_GAF-1	GAF_Dl	Dl_GAF	2	FALSE	#N/A	971.392	590.501	939.58	1329.83	975.181	767.33	843.497	1193.23	1011.81	687.281	1023.66	1324.56	1735.13	1859.92
chr2R	17679970	17680484	515	*	11641	Dl-3_Twi-1_Zld-1	Dl_Dl_Twi_Zld_Dl	Dl_Twi_Zld	5	FALSE	#N/A	778.45	717.674	1286.39	1847.08	793.483	683.513	1063.22	1707.55	778.972	553.887	890.842	1436.16	2082.94	2395.4
chr2R	17683063	17683262	200	*	11642	GAF-1	GAF	GAF	1	FALSE	#N/A	1495.32	741.076	1120.06	1806.54	2572.15	1304.08	1227.08	1883.33	1246.92	940.011	1531.34	2094.46	1590.72	2005.36
chr2R	17697375	17697574	200	*	11643	Twi-1	Twi	Twi	1	FALSE	#N/A	374.968	341.88	378.601	363.932	530.556	390.149	329.094	301.293	297.254	427.227	375.958	462.759	248.252	306.512
chr2R	17697622	17697821	200	*	11644	Twi-1	Twi	Twi	1	FALSE	#N/A	435.479	525.055	497.151	467.347	616.507	457.846	417.838	437.361	378.585	556.694	503.925	664.065	416.689	450.168
chr2R	17698167	17698366	200	*	11645	Bcd-1	Bcd	Bcd	1	FALSE	#N/A	1094.62	685.991	962.043	1029.87	1272.41	878.373	934.507	1128.17	807.552	884.381	1013.28	1362.2	965.197	1012.85
chr2R	17707970	17708169	200	*	11646	GAF-1	GAF	GAF	1	FALSE	#N/A	282.3	352.576	334.831	275.644	262.181	342.671	345.249	227.038	281.749	398.483	341.618	351.637	243.284	235.011
chr2R	17716260	17716829	570	*	11647	GAF-4_Twi-1_Zld-1	GAF_Zld_GAF_GAF_GAF_Twi	GAF_Twi_Zld	6	FALSE	#N/A	2262.96	1384.72	2070.13	2516.06	2250.2	1571.93	2037.55	2612.35	1930.89	1528.3	2010.94	2670.32	3834.02	3692.16
chr2R	17722998	17723197	200	*	11648	Cad-1	Cad	Cad	1	FALSE	#N/A	519.607	438.78	543.151	772.827	604.564	497.281	526.275	669.794	466.394	497.962	691.743	773.25	468.837	633.518
chr2R	17726821	17727045	225	*	11649	Twi-2	Twi_Twi	Twi	2	FALSE	#N/A	680.098	404.699	646.024	919.24	917.762	738.792	748.282	989.419	714.345	622.542	1057.06	1116.42	844.75	1042.95
chr2R	17728605	17728804	200	*	11650	Cad-1	Cad	Cad	1	FALSE	#N/A	424.551	503.477	578.879	577.204	476.105	424.361	543.87	621.854	484.687	582.644	851.518	789.707	507.209	562.242
chr2R	17739945	17740279	335	*	11651	Bcd-1_Zld-1	Zld_Bcd	Bcd_Zld	2	FALSE	#N/A	501.621	483.064	565.939	779.328	633.786	528.485	661.925	918.053	398.618	462.471	539.779	793.602	536.803	612.597
chr2R	17753351	17753550	200	*	11652	Cad-1	Cad	Cad	1	FALSE	#N/A	624.658	570.423	950.847	1497.17	496.146	500.388	729.292	1230.38	402.426	408.011	450.961	569.311	1195.4	1467.81
chr2R	17753636	17753868	233	*	11653	Dl-1_Twi-1	Twi_Dl	Dl_Twi	2	FALSE	#N/A	470.892	577.001	678.556	1119.17	594.245	533.234	910.173	1492.5	399.697	540.334	426.603	556.717	1156.68	1646.78
chr2R	17757170	17757369	200	*	11654	Twi-1	Twi	Twi	1	TRUE	Unspecified_965	634.051	402.441	477.893	707.03	366.698	422.246	541.036	792.82	391.3	487.769	506.511	607.436	636.811	923.278
chr2R	17759520	17759719	200	*	11655	Twi-1	Twi	Twi	1	TRUE	HLH54F	376.996	385.784	359.819	535.655	263.468	344.544	397.353	551.319	377.295	425.134	399.284	595.185	491.101	596.461
chr2R	17759729	17759928	200	*	11656	Cad-1	Cad	Cad	1	TRUE	HLH54F	386.817	403.667	388.448	511.466	347.739	355.981	421.855	588.966	296.324	472.086	432.9	595.141	421.948	511.498
chr2R	17760979	17761319	341	*	11657	Bcd-2	Bcd_Bcd	Bcd	2	FALSE	#N/A	503.435	410.545	398.315	621.779	955.475	587.003	539.039	959.627	456.917	495.044	540.838	811.818	519.029	685.857
chr2R	17772965	17773300	336	*	11658	Bcd-1_Cad-1	Bcd_Cad	Bcd_Cad	2	FALSE	#N/A	218.88	306.882	407.239	514.92	246.431	309.484	417.816	511.292	307.36	374.256	410.498	557.259	1797.1	1681.34
chr2R	17773645	17773876	232	*	11659	Cad-2	Cad_Cad	Cad	2	FALSE	#N/A	230.782	312.551	267.433	275.694	172.853	272.693	257.219	222.371	314.858	287.727	277.292	342.175	314.016	303.762
chr2R	17781669	17782006	338	*	11660	Bcd-1_Twi-1_Zld-1	Zld_Bcd_Twi	Bcd_Twi_Zld	3	FALSE	#N/A	753.072	638.921	971.221	1123.91	827.427	701.175	843.364	1103.53	617.929	636.809	966.302	1036.53	888.655	860.316
chr2R	17784430	17784646	217	*	11661	Zld-2	Zld_Zld	Zld	2	FALSE	#N/A	531.416	857.385	763.611	610.157	823.377	772.806	918.786	735.546	490.115	596.85	663.459	755.864	841.201	486.71
chr2R	17789614	17790060	447	*	11662	Twi-3	Twi_Twi_Twi	Twi	3	FALSE	#N/A	715.004	498.142	703.494	948.411	561.869	513.83	707.29	1100.28	470.892	586.509	668.591	919.167	609.81	784.57
chr2R	17792567	17792766	200	*	11663	GAF-1	GAF	GAF	1	FALSE	#N/A	298.152	272.439	277.949	309.986	475.302	290.554	253.726	307.265	283.519	263.082	252.05	273.472	213.588	266.04
chr2R	17794137	17794369	233	*	11664	GAF-2	GAF_GAF	GAF	2	FALSE	#N/A	276.256	348.634	363.095	309.54	363.88	338.418	303.499	377.754	228.968	289.832	256.98	283.897	208.127	292.31
chr2R	17795019	17795218	200	*	11665	Zld-1	Zld	Zld	1	FALSE	#N/A	797.144	735.292	945.178	1231.89	877.586	859.267	1072.09	1522.61	343.917	449.681	365.225	419.953	1726.34	1949.15
chr2R	17796052	17796326	275	*	11666	GAF-2	GAF_GAF	GAF	2	FALSE	#N/A	366.388	383.28	422.887	408.081	702.327	554.168	332.296	398.928	388.061	376.977	309.462	323.273	337.743	337.039
chr2R	17803368	17803677	310	*	11668	Bcd-1_Cad-1	Bcd_Cad	Bcd_Cad	2	TRUE	VT18404.1	479.938	623.48	989.607	1122.53	537.367	548.891	947.405	1190.44	419.31	366.07	493.166	730.289	1172.31	1074.47
chr2R	17813899	17814199	301	*	11670	GAF-1_Twi-1_Zld-1	Zld_Twi_GAF	GAF_Twi_Zld	3	TRUE	VT18410.1	747.014	559.533	964.619	964.332	1302.49	830.211	1005.49	1109.11	623.298	439.291	606.422	719.056	1429.41	1180.26
chr2R	17815341	17815540	200	*	11671	Twi-1	Twi	Twi	1	TRUE	grh_NBgrh-lacZ	378.464	451.496	772.717	810.832	430.946	386.205	589.983	808.877	328.593	388.696	463.06	665.603	1070.69	957.497
chr2R	17820853	17821052	200	*	11672	GAF-1	GAF	GAF	1	FALSE	#N/A	290.426	316.555	413.689	476.111	274.273	293.794	318.595	430.268	304.241	313.185	391.794	476.903	347.55	385.774
chr2R	17822603	17822802	200	*	11673	Cad-1	Cad	Cad	1	FALSE	#N/A	1614.94	934.074	1562.77	2155.77	1836.38	1193.72	1568.55	2091.62	1659.88	1229.15	1813.22	2246.83	2869.75	3023.57
chr2R	17823442	17823641	200	*	11674	Zld-1	Zld	Zld	1	FALSE	#N/A	1730.33	1093.4	1820.78	2228.72	2056.45	1332.82	1722.6	2273.11	1888.43	1414.83	1962.31	2616.11	3086.78	3032.67
chr2R	17824058	17824257	200	*	11675	Bcd-1	Bcd	Bcd	1	FALSE	#N/A	537.741	427.202	755.153	975.041	502.845	434.796	591.913	874.918	557.471	474.843	792.74	938.146	725.665	831.785
chr2R	17830297	17830623	327	*	11676	Bcd-2	Bcd_Bcd	Bcd	2	TRUE	grh_grh-15	313.109	307.472	466.515	613.779	287.279	357.149	441.246	800.051	364.82	320.756	494.64	586.841	769.556	921.357
chr2R	17832408	17832607	200	*	11677	Cad-1	Cad	Cad	1	FALSE	#N/A	298.659	262.016	377.87	390.027	241.43	289.375	376.489	477.515	242.134	242.709	388.726	377.988	289.333	361.865
chr2R	17843177	17843376	200	*	11678	Dl-1	Dl	Dl	1	FALSE	#N/A	423.404	284.105	461.687	808.559	295.695	248.387	228.79	468.146	367.489	337.288	516.439	703.618	683.758	791.162
chr2R	17846445	17846644	200	*	11679	GAF-1	GAF	GAF	1	FALSE	#N/A	219.548	231.347	223.775	237.252	872.567	403.856	218.503	269.26	238.775	253.96	225.842	275.741	166.699	296.78
chr2R	17848456	17848655	200	*	11680	Twi-1	Twi	Twi	1	FALSE	#N/A	189.699	195.767	198.605	297.421	233.238	218.307	215.625	247.554	183.624	219.122	234.391	319.333	127.443	196.083
chr2R	17850711	17850910	200	*	11681	Twi-1	Twi	Twi	1	FALSE	#N/A	807.605	484.439	808.191	1125.08	946.891	753.656	801.044	1306.51	619.759	640.33	918.041	1178.45	858.294	1124.07
chr2R	17850968	17851167	200	*	11682	Bcd-1	Bcd	Bcd	1	FALSE	#N/A	874.134	597.362	897.971	1274.95	1231.05	915.086	912.973	1518.8	727.9	756.649	1093.91	1353.3	914.208	1326.19
chr2R	17851481	17851680	200	*	11683	GAF-1	GAF	GAF	1	FALSE	#N/A	779.825	518.829	709.163	1013.62	1153.72	734.33	713.839	1262.64	615.05	599.349	716.811	1101.48	694.072	942.315
chr2R	17859519	17859718	200	*	11684	Cad-1	Cad	Cad	1	FALSE	#N/A	462.939	516.44	629.95	676.122	418.574	496.19	645.356	627.93	562.779	621.471	778.457	769.842	618.559	569.488
chr2R	17860647	17860846	200	*	11685	Twi-1	Twi	Twi	1	FALSE	#N/A	450.277	562.469	531.895	570.99	433.204	501.853	499.777	517.842	509.668	642.09	530.36	690.858	425.424	512.39
chr2R	17864915	17865127	213	*	11686	Twi-2	Twi_Twi	Twi	2	FALSE	#N/A	576.009	504.447	758.256	664.301	450.129	503.715	681.227	644.542	575.555	513.547	773.111	858.177	580.868	520.426
chr2R	17870308	17870507	200	*	11687	Bcd-1	Bcd	Bcd	1	FALSE	#N/A	1067.14	776.427	1362.05	1744.26	1200.51	958.895	1288.48	1692.76	788.958	790.293	1203.09	1583.29	1471.68	1458.9
chr2R	17870674	17870873	200	*	11688	Twi-1	Twi	Twi	1	FALSE	#N/A	1533.59	799.654	1517.29	2230.61	1306.97	1079.11	1409.86	2179.17	1159.54	917.04	1560.08	2244.41	1665.58	2061.21
chr2R	17871462	17871661	200	*	11689	GAF-1	GAF	GAF	1	FALSE	#N/A	827.113	560.291	837.884	1074.94	939.073	692.471	792.297	1137.88	731.709	595.114	778.564	1140.58	668.317	798.559
chr2R	17872004	17872203	200	*	11690	Zld-1	Zld	Zld	1	FALSE	#N/A	1334.11	807.017	1252.06	1546.23	1554.07	1054.55	1186.47	1496.81	1172.76	875.825	1228.09	1529.66	1673.93	1788.91
chr2R	17876160	17876407	248	*	11691	Twi-2	Twi_Twi	Twi	2	FALSE	#N/A	352.018	349.772	430.523	439.952	351.154	370.426	331.916	328.081	317.467	296.948	399.592	374.745	357.458	279.991
chr2R	17882697	17882951	255	*	11692	Twi-2	Twi_Twi	Twi	2	FALSE	#N/A	169.564	241.479	218.482	221.341	157.196	191.918	210.325	234.246	236.226	238.166	250.107	259.96	235.563	221.135
chr2R	17886468	17886667	200	*	11693	Cad-1	Cad	Cad	1	FALSE	#N/A	122.343	180.917	185.482	139.733	127.694	172.239	194.839	143.484	136.031	226.915	180.529	164.874	209.359	146.971
chr2R	17896034	17896233	200	*	11695	Twi-1	Twi	Twi	1	TRUE	VT18451.1	206.311	245.085	295.93	391.049	154.621	213.635	259.361	236.141	150.216	250.501	193.164	256.474	438.345	383.79
chr2R	17896726	17897034	309	*	11696	Twi-3	Twi_Twi_Twi	Twi	3	TRUE	VT18451.1	389.485	401.736	571.496	803.537	335.684	424.295	575.11	629.813	301.782	340.169	434.227	506.285	662.305	776.583
chr2R	17899625	17899991	367	*	11697	Bcd-1_Twi-2	Bcd_Twi_Twi	Bcd_Twi	3	TRUE	VT18453.1	163.039	164.569	176.02	238.066	159.324	203.829	245.314	186.734	169.649	174.153	310.346	252.844	301.095	321.882
chr2R	17905472	17905671	200	*	11698	Twi-1	Twi	Twi	1	FALSE	#N/A	151.698	200.255	176.406	150.462	111.833	147.393	157.986	140.712	134.532	172.06	144.783	157.226	134.816	143.907
chr2R	17908963	17909407	445	*	11699	Bcd-1_Cad-2_Zld-1	Cad_Cad_Zld_Bcd	Bcd_Cad_Zld	4	TRUE	VT18458.1	237.948	311.061	425.321	351.793	230.402	291.127	464.609	278.016	200.838	252.816	238.678	216.622	375.073	271.075
chr2R	17911220	17911419	200	*	11700	GAF-1	GAF	GAF	1	FALSE	#N/A	115.698	154.808	103.795	96.5463	139.245	126.303	84.1143	72.5681	134.292	130.144	74.1062	63.5125	68.4294	54.1598
chr2R	17915297	17915657	361	*	11701	Cad-2	Cad_Cad	Cad	2	FALSE	#N/A	237.494	311.176	280.028	180.09	166.657	232.542	205.884	142.965	189.262	321.876	291.293	134.285	187.094	114.623
chr2R	17925627	17925826	200	*	11702	Twi-1	Twi	Twi	1	TRUE	VT18467.1	124.571	199.268	158.385	138.601	92.2017	135.713	120.253	94.0659	103.403	166.459	130.379	94.5107	99.9643	104.703
chr2R	17930598	17930797	200	*	11703	Cad-1	Cad	Cad	1	FALSE	#N/A	103.382	120.153	109.048	101.251	79.6245	91.1329	109.765	69.1835	78.1221	80.3982	110.443	94.1344	55.6822	59.5092
chr2R	17930825	17931059	235	*	11704	Cad-2	Cad_Cad	Cad	2	FALSE	#N/A	177.61	250.05	242.668	203.733	166.807	192.965	180.044	163.388	177.237	226.509	220.363	177.689	159.326	119.533
chr2R	17936451	17936871	421	*	11705	Dl-2_Twi-2	Dl_Dl_Twi_Twi	Dl_Twi	4	FALSE	#N/A	168.137	283.884	272.93	168.219	168.934	218.417	187.486	129.299	121.697	262.578	149.74	173.329	233.52	154.33
chr2R	17942380	17942579	200	*	11706	Twi-1	Twi	Twi	1	TRUE	VT18476.1	177.196	221.154	142.879	101.747	147.325	163.821	147.644	82.8723	110.571	278.384	137.4	140.549	132.223	114.736
chr2R	17945905	17946173	269	*	11707	Cad-2	Cad_Cad	Cad	2	FALSE	#N/A	135.086	224.213	269.897	192.577	99.7032	168.25	230.91	122.876	129.794	213.817	235.811	160.192	201.957	111.986
chr2R	17949423	17949622	200	*	11708	Cad-1	Cad	Cad	1	FALSE	#N/A	121.182	153.062	170.341	136.03	128.347	135.03	133.719	93.292	143.679	185.22	204.62	142.142	120.012	113.255
chr2R	17949627	17949826	200	*	11709	Cad-1	Cad	Cad	1	FALSE	#N/A	77.2833	127.137	123.408	79.3949	90.8581	101.578	96.3761	59.0179	79.9215	134.699	123.452	74.0371	49.6417	57.4498
chr2R	17957604	17957803	200	*	11710	Cad-1	Cad	Cad	1	FALSE	#N/A	73.9475	89.1581	89.0903	69.4197	82.8714	93.0721	84.7503	45.872	52.0014	72.3473	57.1841	44.046	41.1533	40.6858
chr2R	17960411	17960662	252	*	11711	Twi-2	Twi_Twi	Twi	2	FALSE	#N/A	221.055	363.334	364.697	314.929	250.182	282.632	394.263	233.265	263.996	359.004	373.479	315.028	215.602	212.194
chr2R	17961694	17961914	221	*	11712	Twi-1_Zld-1	Zld_Twi	Twi_Zld	2	FALSE	#N/A	231.209	313.53	334.699	388.23	164.903	250.304	311.454	237.758	133.542	173.784	134.975	131.419	356.357	311.321
chr2R	17966957	17967214	258	*	11713	Twi-2	Twi_Twi	Twi	2	FALSE	#N/A	245.74	388.509	355.631	281.847	248.484	310.762	268.253	215.868	245.792	423.362	349.496	254.559	220.657	232.097
chr2R	17971035	17971247	213	*	11714	Twi-2	Twi_Twi	Twi	2	FALSE	#N/A	161.718	297.155	234.363	173.668	177.798	188.271	210.849	116.234	130.633	231.297	173.107	116.965	135.584	114.9
chr2R	17976528	17976727	200	*	11715	Twi-1	Twi	Twi	1	FALSE	#N/A	199.626	297.79	262.799	196.14	209.856	233.777	230.051	154.054	182.875	289.943	242.59	200.343	127.603	130.747
chr2R	17976787	17977165	379	*	11716	Bcd-1_Twi-2	Bcd_Twi_Twi	Bcd_Twi	3	FALSE	#N/A	145.92	218.517	160.038	165.261	124.503	181.561	193.466	115.275	149.437	232.282	210.984	153.74	110.495	96.7543
chr2R	17979181	17979616	436	*	11717	Bcd-4	Bcd_Bcd_Bcd_Bcd	Bcd	4	FALSE	#N/A	167.976	255.923	190.218	95.256	138.312	164.074	191.703	111.602	134.562	195.536	166.005	100.055	136.975	79.0735
chr2R	17997225	17997447	223	*	11718	Cad-2	Cad_Cad	Cad	2	FALSE	#N/A	106.852	181.614	108.267	85.5587	110.284	124.684	83.7685	66.9771	100.674	140.866	130.594	91.5116	51.7421	36.1526
chr2R	18000502	18000756	255	*	11719	Bcd-2	Bcd_Bcd	Bcd	2	FALSE	#N/A	134.859	235.262	133.6	114.661	125.977	144.01	138.205	111.937	185.394	207.181	128.812	99.1809	97.4004	111.974
chr2R	18006380	18006698	319	*	11720	Dl-1_GAF-2	GAF_GAF_Dl	Dl_GAF	3	FALSE	#N/A	234.372	355.345	317.054	300.597	263.767	264.308	261.023	197.962	254.309	329.238	244.225	234.971	245.384	236.618
chr2R	18007030	18007229	200	*	11721	Bcd-1	Bcd	Bcd	1	FALSE	#N/A	87.7843	140.346	125.183	127.941	88.8428	105.975	134.322	51.6826	70.8347	154.124	127.485	99.8781	77.338	53.3687
chr2R	18007924	18008123	200	*	11722	GAF-1	GAF	GAF	1	FALSE	#N/A	165.148	245.165	194.832	148.973	220.978	212.379	173.182	104.636	144.878	266.603	195.643	147.72	138.843	127.67
chr2R	18008575	18008774	200	*	11723	GAF-1	GAF	GAF	1	FALSE	#N/A	175.862	233.578	256.501	206.77	194.76	208.589	242.179	178.151	184.524	258.294	243.18	156.175	208.127	166.134
chr2R	18010969	18011168	200	*	11724	Twi-1	Twi	Twi	1	FALSE	#N/A	132.964	221.383	172.065	156.09	118.662	131.35	147.744	91.5592	91.3474	212.339	144.555	173.174	160.499	107.478
chr2R	18012534	18012733	200	*	11725	Bcd-1	Bcd	Bcd	1	FALSE	#N/A	196.357	261.681	233.298	200.269	165.108	218.395	225.175	161.251	187.313	313.099	215.057	233.986	209.402	200.729
chr2R	18013726	18013951	226	*	11726	Bcd-2	Bcd_Bcd	Bcd	2	FALSE	#N/A	145.733	222.265	190.178	188.964	206.74	175.721	205.471	135.444	153.365	250.969	230.934	219.278	162.715	142.45
chr2R	18014841	18015040	200	*	11727	Twi-1	Twi	Twi	1	FALSE	#N/A	223.003	404.037	325.664	327.058	237.922	301.561	350.125	250.939	243.213	451.626	371.871	315.571	347.101	241.955
chr2R	18015214	18015413	200	*	11728	GAF-1	GAF	GAF	1	FALSE	#N/A	151.511	249.168	252.728	230.671	158.894	191.18	199.268	175.679	182.665	274.74	235.784	221.967	172.073	180.688
chr2R	18015569	18015768	200	*	11729	Twi-1	Twi	Twi	1	FALSE	#N/A	102.021	138.997	95.0533	118.71	79.046	119.45	78.5022	99.7725	70.175	114.411	111.273	100.077	55.8705	65.1726
chr2R	18025630	18026041	412	*	11730	Cad-3	Cad_Cad_Cad	Cad	3	FALSE	#N/A	146.307	271.028	223.116	148.527	180.391	188.855	208.484	116.534	154.955	246.747	241.545	170.794	140.683	62.4476
chr2R	18028196	18028395	200	*	11731	Cad-1	Cad	Cad	1	FALSE	#N/A	218.6	325.47	234.819	210.433	196.439	243.153	274.948	162.129	227.589	327.169	239.321	171.071	197.698	160.885
chr2R	18032368	18032567	200	*	11732	Zld-1	Zld	Zld	1	FALSE	#N/A	100.1	189.577	191.323	150.204	116.386	133.377	183.916	123.015	45.0139	75.4495	75.6872	63.8335	218.513	157.017
chr2R	18032999	18033527	529	*	11733	Cad-3_Twi-1	Cad_Cad_Cad_Twi	Cad_Twi	4	FALSE	#N/A	137.914	193.712	198.879	179.832	116.666	178.398	190.298	103.966	120.587	189.861	201.431	136.41	106.541	138.721
chr2R	18039622	18039942	321	*	11734	Dl-1_Twi-1	Twi_Dl	Dl_Twi	2	FALSE	#N/A	128.04	235.43	217.691	138.76	148.687	147.271	173.897	96.307	160.293	267.637	188.528	187.074	145.304	100.584
chr2R	18047578	18047777	200	*	11735	Twi-1	Twi	Twi	1	FALSE	#N/A	217.666	262.448	278.315	278.81	201.011	263.912	301.881	222.66	232.657	317.875	302.374	311.166	181.967	207.334
chr2R	18062008	18062207	200	*	11736	GAF-1	GAF	GAF	1	FALSE	#N/A	415.544	490.162	478.187	465.858	435.574	378.062	408.377	436.368	256.768	437.826	368.856	422.808	471.024	345.113
chr2R	18062482	18062763	282	*	11737	Twi-2	Twi_Twi	Twi	2	FALSE	#N/A	198.999	248.084	223.167	236.656	167.348	174.586	222.274	149.884	151.806	247.141	276.863	209.307	131.803	134.577
chr2R	18063944	18064173	230	*	11738	Cad-2	Cad_Cad	Cad	2	FALSE	#N/A	164.948	204.153	156.803	166.284	103.473	153.166	215.613	156.134	174.328	180.776	218.889	180.423	93.4314	97.4575
chr2R	18069637	18069849	213	*	11739	Twi-2	Twi_Twi	Twi	2	FALSE	#N/A	295.19	473.911	423.871	400.478	275.15	316.491	365.845	308.825	284.898	510.937	378.811	375.143	362.195	256.094
chr2R	18074220	18074419	200	*	11740	Cad-1	Cad	Cad	1	FALSE	#N/A	156.675	210.308	326.627	378.146	158.559	187.984	265.196	257.962	245.432	275.688	381.705	349.557	308.917	304.842
chr2R	18074468	18074667	200	*	11741	Cad-1	Cad	Cad	1	FALSE	#N/A	162.986	242.273	354.069	371.863	135.14	157.772	246.876	211.524	221.411	235.446	377.485	342.275	223.091	296.064
chr2R	18078830	18079029	200	*	11742	Cad-1	Cad	Cad	1	FALSE	#N/A	82.287	124.086	165.839	142.254	92.0524	104.796	139.923	142.549	133.872	120.997	178.921	173.196	99.1242	107.667
chr2R	18085788	18085987	200	*	11743	Cad-1	Cad	Cad	1	FALSE	#N/A	163.973	266.892	280.566	210.155	222.602	215.42	254.162	152.957	189.712	320.817	384.586	241.711	200.073	164.225
chr2R	18086356	18086693	338	*	11744	Bcd-2_Twi-2	Bcd_Bcd_Twi_Twi	Bcd_Twi	4	FALSE	#N/A	259.59	390.352	437.379	364.339	258.728	301.044	390.291	321.855	325.894	467.063	414.491	452.921	364.73	298.375
chr2R	18091033	18091415	383	*	11745	Bcd-2	Bcd_Bcd	Bcd	2	FALSE	#N/A	357.115	423.402	551.69	543.04	340.573	406.027	440.063	452.933	391.03	653.773	755.667	715.426	565.919	495.123
chr2R	18092523	18092962	440	*	11746	Twi-2_Zld-2	Twi_Zld_Twi_Zld	Twi_Zld	4	FALSE	#N/A	439.042	597.08	651.997	604.797	396.088	555.215	771.578	666.802	418.89	538.536	725.855	647.531	623.962	508.723
chr2R	18093555	18093808	254	*	11747	Bcd-4	Bcd_Bcd_Bcd_Bcd	Bcd	4	FALSE	#N/A	281.299	428.225	486.27	508.717	280.095	359.518	486.187	499.429	296.774	398.79	600.206	529.171	313.77	357.394
chr2R	18095307	18095506	200	*	11748	Twi-1	Twi	Twi	1	FALSE	#N/A	858.923	684.897	1038.47	1441.2	903.562	811.634	970.132	1477.1	1003.65	891.04	1105	1520.63	1253.37	1457.33
chr2R	18098733	18098932	200	*	11749	Cad-1	Cad	Cad	1	FALSE	#N/A	383.708	515.064	579.67	570.881	367.818	452.711	573.225	554.692	484.567	543.805	571.091	551.316	489.957	411.077
chr2R	18103584	18103783	200	*	11750	Twi-1	Twi	Twi	1	FALSE	#N/A	442.457	469.493	506.248	544.459	425.871	439.478	493.06	495.986	365.929	580.034	526.836	562.649	501.878	512.628
chr2R	18107365	18107608	244	*	11751	Twi-2	Twi_Twi	Twi	2	FALSE	#N/A	263.099	285.489	349.09	377.123	271.921	293.86	327.465	376.795	294.705	390.444	330.778	391.733	313.538	333.987
chr2R	18109954	18110153	200	*	11752	Bcd-1	Bcd	Bcd	1	FALSE	#N/A	297.271	375.988	395.922	385.371	266.211	328.457	425.525	377.881	355.223	428.077	460.541	542.894	337.671	341.936
chr2R	18115803	18116102	300	*	11753	Bcd-2	Bcd_Bcd	Bcd	2	FALSE	#N/A	186.817	257.783	296.396	256.18	247.7	221.987	281.742	264.489	206.536	260.386	308.524	311.476	151.808	213.55
chr2R	18116504	18116767	264	*	11754	Twi-2	Twi_Twi	Twi	2	FALSE	#N/A	264.701	300.03	305.26	344.002	589.598	369.512	281.318	336.861	276.711	291.371	384.8	373.019	245.703	260.916
chr2R	18134157	18134371	215	*	11755	Twi-2	Twi_Twi	Twi	2	FALSE	#N/A	983.294	794.39	1141.47	1588.94	1556.18	1065.75	1156.38	1807.73	1042.49	905.406	1258.57	1747.95	1342.72	1730.25
chr2R	18135341	18135540	200	*	11756	Twi-1	Twi	Twi	1	FALSE	#N/A	711.228	421.735	820.442	1212.9	777.883	555.27	754.496	1162.14	485.707	493.358	956.092	1127.27	733.125	886.661
chr2R	18137342	18137560	219	*	11757	Bcd-2_Dl-1	Bcd_Bcd_Dl	Bcd_Dl	3	FALSE	#N/A	453.933	650.419	996.249	1190.57	465.207	557.364	931.361	1048.9	638.682	743.354	1193.42	1203.98	1180.32	1196.25
chr2R	18141388	18141587	200	*	11758	Zld-1	Zld	Zld	1	FALSE	#N/A	1169.47	722.338	1205.04	1693.09	1335.12	971.004	1150.75	1541.54	820.687	810.297	1218.51	1697.51	1255.31	1659.24
chr2R	18141833	18142032	200	*	11759	Bcd-1	Bcd	Bcd	1	FALSE	#N/A	1140.57	681.37	930.534	1254.14	1682.21	936.946	816.497	1196.67	500.401	442.812	599.201	808.72	1075.5	1392.24
chr2R	18142191	18142390	200	*	11760	Twi-1	Twi	Twi	1	FALSE	#N/A	441.684	388.262	559.631	884.173	585.157	534.666	447.394	672.37	494.883	427.732	633.634	859.483	537.411	648.762
chr2R	18144168	18144409	242	*	11761	Bcd-1_Zld-1	Zld_Bcd	Bcd_Zld	2	FALSE	#N/A	865.421	1195.91	1534.68	1332	871.857	1052.41	1659.36	1382.23	908.286	1206.28	1294.92	1107.56	2229.26	1471.48
chr2R	18147680	18147879	200	*	11762	Twi-1	Twi	Twi	1	FALSE	#N/A	835.906	615.976	810.463	1071.03	881.057	753.413	869.148	1115.8	669.661	810.765	933.958	1105.18	701.474	802.539
chr2R	18148739	18148938	200	*	11763	Twi-1	Twi	Twi	1	FALSE	#N/A	262.539	234.336	357.426	439.198	279.74	254.7	315.214	442.744	276.741	309.024	441.609	574.545	262.622	354.18
chr2R	18151311	18151510	200	*	11764	Bcd-1	Bcd	Bcd	1	FALSE	#N/A	740.649	472.059	671.934	986.932	1014.41	699.501	668.296	966.189	506.819	577.338	977.449	1091.09	657.684	899.532
chr2R	18151524	18151723	200	*	11765	Bcd-1	Bcd	Bcd	1	FALSE	#N/A	674.281	346.5	572.399	792.063	1144.71	624.234	537.644	841.372	452.958	463.001	873.023	985.047	506.05	807.223
chr2R	18153314	18153513	200	*	11766	Zld-1	Zld	Zld	1	FALSE	#N/A	666.061	941.667	1108.86	944.034	746.589	901.798	1313.44	1174.25	548.174	845.751	852.59	960.612	1592.42	927.435
chr2R	18156029	18156228	200	*	11767	Bcd-1	Bcd	Bcd	1	FALSE	#N/A	464.34	463.594	661.296	916.173	555.449	442.949	587.361	838.577	597.957	519.037	578.621	958.62	614.981	676.79
chr2R	18156716	18156915	200	*	11768	Twi-1	Twi	Twi	1	FALSE	#N/A	1234.41	842.059	1215.75	1919.95	1474.07	999.718	1122.43	1931.52	1156.63	1006.52	1380.4	2132.29	1458.7	1983.43
chr2R	18166897	18167096	200	*	11769	Bcd-1	Bcd	Bcd	1	FALSE	#N/A	1373.7	952.971	1591.25	2032.41	1422.38	1166.82	1517.86	2044.74	1184.28	1182.71	1976.31	1911.46	1666.24	1997.96
chr2R	18167218	18167417	200	*	11770	Cad-1	Cad	Cad	1	FALSE	#N/A	1304.38	887.075	1386.17	1944.31	1665.3	1193.37	1415.85	1977.85	1181.01	1147.41	1698.47	1844.52	1754.97	2085.15
chr2R	18171022	18171221	200	*	11771	Twi-1	Twi	Twi	1	FALSE	#N/A	652.798	737.099	827.865	845.036	621.956	669.531	918.519	933.416	799.245	910.331	1035.48	1284.93	861.118	834.975
chr2R	18171475	18171674	200	*	11772	GAF-1	GAF	GAF	1	FALSE	#N/A	439.215	354.216	575.684	771.12	493.888	425.639	614.808	702.127	616.07	500.301	842.809	1053.89	604.754	753.516
chr2R	18176476	18176675	200	*	11773	Cad-1	Cad	Cad	1	FALSE	#N/A	394.462	513.442	617.882	713.313	465.002	475.068	593.419	711.784	538.998	697.425	793.504	1038.94	484.974	559.153
chr2R	18185954	18186153	200	*	11774	Twi-1	Twi	Twi	1	FALSE	#N/A	365.815	419.998	492.06	503.427	351.508	428.846	486.801	551.943	452.658	472.393	521.812	565.991	355.619	392.894
chr2R	18191043	18191441	399	*	11775	Bcd-2	Bcd_Bcd	Bcd	2	FALSE	#N/A	403.843	490.973	590.176	541.68	478.568	484.235	527.871	593.09	399.577	561.261	576.156	612.947	409.823	415.974
chr2R	18192989	18193188	200	*	11776	Cad-1	Cad	Cad	1	FALSE	#N/A	123.704	130.258	151.813	191.038	137.062	162.521	112.655	156.734	185.964	110.632	201.23	178.729	94.3439	147.699
chr2R	18198254	18198607	354	*	11777	Bcd-2	Bcd_Bcd	Bcd	2	FALSE	#N/A	189.365	221.78	246.35	236.507	270.839	238.845	250.368	215.336	209.325	216.143	194.638	225.099	193.729	191.16
chr2R	18200931	18201195	265	*	11778	Twi-2	Twi_Twi	Twi	2	FALSE	#N/A	423.177	376.42	503.337	785.8	363.041	450.023	555.608	791.249	430.226	480.703	699.353	769.178	738.673	897.573
chr2R	18206490	18206833	344	*	11779	Cad-2	Cad_Cad	Cad	2	FALSE	#N/A	211.368	211.674	246.015	287.971	195.357	262.38	267.483	292.248	243.483	261.334	297.926	367.076	232.42	167.527
chr2R	18210904	18211436	533	*	11780	Bcd-1_Dl-2_Twi-2_Zld-1	Dl_Zld_Dl_Twi_Twi_Bcd	Bcd_Dl_Twi_Zld	6	TRUE	CG30114_1426	1373.59	584.294	877.324	1382.59	1539.42	1077.56	953.296	1369.39	297.344	353.28	311.887	442.474	1464.51	1791.64
chr2R	18212739	18212989	251	*	11781	Bcd-2	Bcd_Bcd	Bcd	2	FALSE	#N/A	314.377	286.935	242.749	254.77	391.349	378.811	338.019	299.329	178.196	246.488	243.502	253.596	194.757	210.838
chr2R	18217156	18217553	398	*	11782	Twi-2	Twi_Twi	Twi	2	FALSE	#N/A	176.076	165.31	192.307	247.654	131.837	157.981	202.035	170.042	179.876	165.031	212.283	231.153	147.23	150.123
chr2R	18220508	18220707	200	*	11783	Cad-1	Cad	Cad	1	FALSE	#N/A	297.298	252.519	340.257	406.572	282.763	311.214	304.57	367.623	311.649	278.876	436.17	542.961	448.239	503.901
chr2R	18221863	18222062	200	*	11784	Cad-1	Cad	Cad	1	FALSE	#N/A	276.883	311.449	362.425	453.531	390.024	352.18	401.515	555.801	272.423	294.092	363.979	471.945	493.636	657.979
chr2R	18223969	18224639	671	*	11785	Bcd-1_Cad-2_Twi-1_Zld-1	Zld_Cad_Bcd_Cad_Twi	Bcd_Cad_Twi_Zld	5	FALSE	#N/A	297.191	493.196	535.535	515.069	332.288	416.825	539.363	476.129	262.166	461.856	358.258	515.88	495.041	399.813
chr2R	18224931	18225152	222	*	11786	Bcd-2	Bcd_Bcd	Bcd	2	FALSE	#N/A	240.269	268.541	319.254	370.205	246.954	264.286	329.417	429.564	250.74	215.516	380.794	388.955	352.548	347.575
chr2R	18229736	18229977	242	*	11787	GAF-1_Zld-1	Zld_GAF	GAF_Zld	2	FALSE	#N/A	676.322	555.962	866.057	1014.12	1090.89	777.059	879.903	949.242	523.763	488.335	617.57	862.493	1353.47	1208.08
chr2R	18231192	18231391	200	*	11788	GAF-1	GAF	GAF	1	FALSE	#N/A	962.465	543.484	775.699	993.156	1232.43	866.131	849.377	1037.13	551.803	549.493	689.881	893.79	962.821	1037.64
chr2R	18232383	18232789	407	*	11789	Bcd-1_GAF-2	Bcd_GAF_GAF	Bcd_GAF	3	FALSE	#N/A	1046.42	517.533	848.898	1191.44	1306.24	805.784	817.055	1141.59	833.552	612.263	918.389	1130.06	1280.49	1570.28
chr2R	18232859	18233058	200	*	11790	Twi-1	Twi	Twi	1	FALSE	#N/A	1146.09	655.348	984.475	1613.54	1146.13	890.416	965.468	1473.99	840	711.385	1201.38	1512.61	1303.93	1934.43
chr2R	18246855	18247183	329	*	11791	Cad-2	Cad_Cad	Cad	2	FALSE	#N/A	186.043	217.344	277.929	299.307	168.729	183.599	247.992	271.57	245.252	292.455	464.574	446.757	235.056	206.556
chr2R	18253296	18253495	200	*	11792	Twi-1	Twi	Twi	1	FALSE	#N/A	248.128	342.33	382.424	383.009	252.272	269.829	383.106	367.219	408.724	480.272	558.805	655.499	507.702	543.067
chr2R	18254947	18255304	358	*	11793	Twi-2	Twi_Twi	Twi	2	FALSE	#N/A	574.554	579.761	769.918	1120.23	570.919	552.295	861.728	1149.86	720.073	802.197	912.28	1163.6	1320.26	1449.71
chr2R	18255356	18255555	200	*	11794	Twi-1	Twi	Twi	1	FALSE	#N/A	411.501	483.161	634.584	879.785	436.545	521.058	648.86	873.197	586.591	781.442	800.35	993.713	674.096	841.618
chr2R	18257866	18258114	249	*	11795	GAF-1_Twi-1	Twi_GAF	GAF_Twi	2	FALSE	#N/A	324.811	380.326	491.208	599.387	277.314	380.255	425.838	450.553	294.945	353.587	360.442	501.836	355.445	439.268
chr2R	18258151	18258350	200	*	11796	Bcd-1	Bcd	Bcd	1	FALSE	#N/A	281.353	283.179	365.914	458.464	298.27	313.461	324.977	395.417	164.611	305.22	263.411	311.808	268.358	317.186
chr2R	18259320	18259689	370	*	11797	Cad-4	Cad_Cad_Cad_Cad	Cad	4	FALSE	#N/A	257.802	279.819	416.387	358.046	330.068	279.833	372.618	335.717	192.561	362.143	362.345	371.436	388.53	308.772
chr2R	18263321	18263589	269	*	11798	Bcd-3	Bcd_Bcd_Bcd	Bcd	3	FALSE	#N/A	262.886	342.189	346.129	425.193	403.385	292.328	300.286	412.213	280.52	400.76	369.607	438.556	240.691	253.231
chr2R	18268117	18268373	257	*	11799	Cad-1_Twi-1	Twi_Cad	Cad_Twi	2	FALSE	#N/A	196.584	203.518	277.108	320.766	188.266	226.648	289.285	338.155	217.033	332.894	371.228	425.143	261.231	311.07
chr2R	18274400	18274599	200	*	11800	Cad-1	Cad	Cad	1	FALSE	#N/A	387.39	489.942	548.181	678.077	428.203	371.903	571.428	847.91	415.202	503.477	499.008	727.887	438.142	666.167
chr2R	18277220	18277419	200	*	11801	Cad-1	Cad	Cad	1	FALSE	#N/A	499.966	342.982	657.189	852.053	612.793	557.187	590.463	910.833	384.553	423.977	611.608	729.868	516.972	619.868
chr2R	18277515	18277714	200	*	11802	Bcd-1	Bcd	Bcd	1	FALSE	#N/A	329.842	271.019	327.134	500.498	249.342	313.99	313.351	493.075	234.756	240.136	341.269	410.845	232.637	297.935
chr2R	18291533	18291750	218	*	11804	Zld-2	Zld_Zld	Zld	2	TRUE	cluster_at_55C_CE8016	665.834	745.9	883.56	912.322	825.505	733.051	851.754	847.494	312.009	385.298	397.542	501.316	1148.99	1004.96
chr2R	18292608	18292807	200	*	11805	Bcd-1	Bcd	Bcd	1	FALSE	#N/A	575.835	283.787	454.629	510.325	487.954	454.441	466.45	420.068	321.605	262.972	421.485	565.991	519.855	576.018
chr2R	18293219	18293418	200	*	11806	Cad-1	Cad	Cad	1	FALSE	#N/A	1165.08	433.675	655.282	601.888	983.933	733.536	658.756	677.383	304.811	434.983	393.67	617.983	763.197	670.172
chr2R	18304053	18304262	210	*	11808	Bcd-2	Bcd_Bcd	Bcd	2	FALSE	#N/A	494.362	474.343	747.902	804.212	297.262	426.983	573.459	580.268	285.888	314.293	415.617	438.379	688.336	643.702
chr2R	18305869	18306234	366	*	11809	Cad-1_Zld-2	Cad_Zld_Zld	Cad_Zld	3	FALSE	#N/A	493.041	598.164	1319.25	1389.44	419.34	577.56	1064.21	1211.81	297.164	316.139	337.745	543.359	1632.53	1562.81
chr2R	18307224	18307423	200	*	11810	Zld-1	Zld	Zld	1	FALSE	#N/A	950.416	675.586	1034.91	1137.84	858.702	814.764	1098.95	1278.55	406.115	357.92	444.718	660.258	1263.25	1166.69
chr2R	18309631	18309914	284	*	11811	GAF-2	GAF_GAF	GAF	2	FALSE	#N/A	815.304	615.615	774.989	651.983	965.533	683.656	827.576	656.937	564.848	542.439	645.907	753.518	870.998	780.388
chr2R	18310843	18311042	200	*	11812	Twi-1	Twi	Twi	1	FALSE	#N/A	398.545	215.281	358.541	509.412	361.734	312.635	345.807	477.642	260.307	242.463	278.337	380.821	420.209	419.955
chr2R	18314345	18314692	348	*	11813	Bcd-2	Bcd_Bcd	Bcd	2	FALSE	#N/A	258.216	247.017	376.937	389.272	223.273	275.801	352.156	362.529	248.401	248.458	376.212	386.409	407.564	398.407
chr2R	18315609	18315808	200	*	11814	Zld-1	Zld	Zld	1	FALSE	#N/A	317.926	436.884	695.837	810.008	345.854	382.822	676.675	781.846	290.416	359.558	371.348	616.788	1088.15	1276.52
chr2R	18318080	18318279	200	*	11815	Zld-1	Zld	Zld	1	FALSE	#N/A	297.084	357.523	468.421	656.34	328.537	316.855	484.659	665.97	439.883	412.479	471.568	634.008	766.847	894.698
chr2R	18318950	18319149	200	*	11816	Twi-1	Twi	Twi	1	FALSE	#N/A	117.219	129.818	170.007	189.589	127.563	106.404	119.851	114.374	140.83	135.794	163.165	260.801	64.1852	113.569
chr2R	18319179	18319378	200	*	11817	Twi-1	Twi	Twi	1	FALSE	#N/A	132.337	121.308	156.215	201.589	112.672	133.807	109.687	151.155	132.913	130.39	199.019	284.318	107.54	151.617
chr2R	18319680	18319879	200	*	11818	Cad-1	Cad	Cad	1	FALSE	#N/A	235.599	242.925	419.642	414.989	180.037	194.805	332.63	326.788	364.4	289.746	505.399	655.909	388.863	482.679
chr2R	18321907	18322106	200	*	11819	Twi-1	Twi	Twi	1	FALSE	#N/A	422.523	285.428	240.965	243.525	366.717	263.361	209.31	157.82	252	312.336	274.411	310.104	244.921	266.203
chr2R	18322986	18323185	200	*	11820	Twi-1	Twi	Twi	1	FALSE	#N/A	504.57	358.352	510.669	565.203	355.838	298.52	383.161	364.435	361.731	343.271	345.543	539.475	430.233	534.917
chr2R	18327196	18327519	324	*	11821	Cad-2	Cad_Cad	Cad	2	FALSE	#N/A	76.2559	86.1247	93.5929	89.6381	78.99	104.619	73.7827	66.1453	83.6401	90.8373	114.502	140.272	73.1082	93.5773
chr2R	18328723	18328974	252	*	11822	Twi-2	Twi_Twi	Twi	2	FALSE	#N/A	191.58	220.069	176.051	203.147	189.013	152.164	147.889	151.547	118.698	201.359	180.904	216.633	128.269	145.728
chr2R	18329388	18329587	200	*	11823	Bcd-1	Bcd	Bcd	1	FALSE	#N/A	186.804	219.69	186.375	184.894	332.923	259.042	147.532	158.271	143.109	201.728	206.951	255.146	170.856	179.181
chr2R	18337680	18337879	200	*	11824	Cad-1	Cad	Cad	1	FALSE	#N/A	823.563	435.941	407.189	518.99	788.837	478.296	427.121	553.156	359.212	494.773	495.551	691.013	616.589	653.961
chr2R	18339268	18339467	200	*	11825	Bcd-1	Bcd	Bcd	1	TRUE	VT18684.1	459.03	277.765	292.38	433.937	266.379	264.639	251.183	263.9	293.445	271.946	267.739	420.396	218.093	341.497
chr2R	18339981	18340344	364	*	11826	Twi-2	Twi_Twi	Twi	2	TRUE	VT18684.1	1269.74	406.515	345.51	677.283	729.291	565.539	394.62	447.781	423.749	372.828	392.96	614.63	488.291	789.329
chr2R	18340791	18341071	281	*	11827	Bcd-2_Zld-1	Bcd_Bcd_Zld	Bcd_Zld	3	TRUE	VT18685.1	443.765	272.703	301.112	565.382	246.636	247.285	205.259	308.721	214.963	254.17	274.612	367.33	243.559	347.173
chr2R	18343231	18343453	223	*	11828	GAF-2	GAF_GAF	GAF	2	FALSE	#N/A	318.367	318.248	310.28	331.674	219.579	204.986	214.587	221.274	310.989	290.953	327.027	339.73	290.637	301.188
chr2R	18346592	18346899	308	*	11829	Bcd-1_Cad-1	Bcd_Cad	Bcd_Cad	2	FALSE	#N/A	202.508	151.765	197.134	226.314	262.199	222.185	195.854	234.004	204.287	193	260.986	385.922	170.19	254.399
chr2R	18346952	18347151	200	*	11830	Cad-1	Cad	Cad	1	FALSE	#N/A	164.707	164.957	227.893	282.423	154.864	160.835	187.497	243.603	262.856	208.966	324.535	398.173	225.22	298.953
chr2R	18356456	18356655	200	*	11831	Twi-1	Twi	Twi	1	TRUE	VT18693.1	1053.13	593.843	770.76	1165.03	1308.44	847.158	649.206	975.65	781.671	712.948	912.548	1467.2	913.614	1151.27
chr2R	18356720	18356919	200	*	11832	Cad-1	Cad	Cad	1	TRUE	VT18693.1	972.953	488.672	771.967	1263.76	1137.27	784.155	649.206	1162.07	717.254	664.002	1103.8	1569.61	1006.93	1374.66
chr2R	18357575	18357774	200	*	11833	GAF-1	GAF	GAF	1	FALSE	#N/A	2248.25	1054.47	1750.47	2284.45	2783.05	1406.86	1502.21	2209.15	2028.81	1362.73	1728.05	2430.21	2954.79	3188.23
chr2R	18359145	18359433	289	*	11834	Zld-2	Zld_Zld	Zld	2	FALSE	#N/A	780.172	1501.71	1540.33	1143.02	555.375	863.101	1131.92	864.938	559.18	1005.99	786.175	742.739	1868.27	1037.99
chr2R	18360940	18361322	383	*	11835	Cad-2	Cad_Cad	Cad	2	FALSE	#N/A	435.679	838.567	837.418	547.228	484.054	604.324	791.773	464.612	687.565	1011.78	837.396	844.565	757.982	430.177
chr2R	18366242	18366619	378	*	11836	Bcd-3	Bcd_Bcd_Bcd	Bcd	3	FALSE	#N/A	206.084	260.914	322.327	252.656	178.152	259.042	215.636	260.896	205.787	354.424	486.748	356.706	224.177	251.235
chr2R	18375500	18375897	398	*	11838	Cad-3	Cad_Cad_Cad	Cad	3	TRUE	VT18697.1	208.526	161.527	243.135	267.009	147.362	181.814	164.29	158.686	207.556	188.088	320.73	295.462	319.217	372.664
chr2R	18377082	18377281	200	*	11839	Twi-1	Twi	Twi	1	TRUE	VT18697.1	315.885	250.764	314.245	400.508	226.744	266.137	247.601	219.299	291.346	306.882	305.75	432.436	380.925	470.775
chr2R	18377445	18377644	200	*	11840	GAF-1	GAF	GAF	1	TRUE	VT18697.1	441.483	332.092	393.934	524.995	363.321	279.58	340.284	380.422	336.93	405.069	333.994	543.348	460.131	624.275
chr2R	18380900	18381195	296	*	11841	Cad-1_Twi-1	Cad_Twi	Cad_Twi	2	FALSE	#N/A	268.41	301.838	408.71	515.556	185.672	203.796	239.981	238.266	305.651	305.984	299.105	373.594	552.23	603.82
chr2R	18383808	18384007	200	*	11842	Bcd-1	Bcd	Bcd	1	FALSE	#N/A	83.8614	131.272	129.107	94.7895	85.6705	112.762	97.9716	103.296	133.272	136.878	178.372	154.67	105.194	142.727
chr2R	18385486	18385685	200	*	11843	Bcd-1	Bcd	Bcd	1	FALSE	#N/A	156.568	179.683	243.936	192.884	122.973	148.164	161.847	115.344	149.976	261.95	215.539	187.505	140.19	190.57
chr2R	18391561	18391867	307	*	11844	Twi-3	Twi_Twi_Twi	Twi	3	FALSE	#N/A	255.427	268.912	319.498	260.527	289.947	211.002	213.739	211.455	278.061	337.079	301.396	318.216	272.733	209.155
chr2R	18392291	18392639	349	*	11845	Cad-3_Twi-1	Twi_Cad_Cad_Cad	Cad_Twi	4	FALSE	#N/A	191.767	247.025	249.453	218.284	162.85	180.238	210.091	159.703	165.901	248.138	245.163	227.988	193.497	197.464
chr2R	18399869	18400068	200	*	11846	Bcd-1	Bcd	Bcd	1	FALSE	#N/A	276.696	343.52	248.783	221.4	238.22	252.078	239.668	172.537	244.083	298.253	313.36	297.93	183.705	198.117
chr2R	18408252	18408451	200	*	11847	Bcd-1	Bcd	Bcd	1	FALSE	#N/A	350.203	371.138	471.788	389.342	293.232	333.878	374.057	416.972	438.174	548.262	625.314	721.502	487.639	482.064
chr2R	18412126	18412325	200	*	11848	Bcd-1	Bcd	Bcd	1	FALSE	#N/A	1110.4	631.875	942.258	1550.28	1297.95	834.773	981.568	1608.81	898.629	799.526	1171.26	1734.94	831.655	1271.43
chr2R	18413355	18413554	200	*	11849	Zld-1	Zld	Zld	1	FALSE	#N/A	1260.42	697.41	877.567	1297.1	2192.24	1139.49	1001.07	1385.45	713.145	614.897	815.463	1188.27	1469.32	1567.42
chr2R	18413572	18413804	233	*	11850	GAF-2	GAF_GAF	GAF	2	FALSE	#N/A	1065.43	503.292	649.887	888.391	1844.65	856.81	707.134	1048.13	574.865	505.803	556.835	910.767	663.319	934.906
chr2R	18420252	18420451	200	*	11851	Bcd-1	Bcd	Bcd	1	FALSE	#N/A	205.844	198.015	236.056	271.515	226.837	211.387	204.88	298.209	163.951	231.433	267.739	326.04	208.012	255.454
chr2R	18421509	18421708	200	*	11852	Twi-1	Twi	Twi	1	FALSE	#N/A	387.631	341.095	395.192	447.843	524.492	395.559	324.229	359.491	371.058	399.874	400.463	559.727	223.439	273.084
chr2R	18426310	18426509	200	*	11853	Twi-1	Twi	Twi	1	FALSE	#N/A	338.501	245.879	407.077	564.211	486.909	379.417	396.796	572.447	362.481	394.482	596.374	737.327	387.4	533.976
chr2R	18433095	18433294	200	*	11854	Twi-1	Twi	Twi	1	FALSE	#N/A	209.54	216.119	197.327	263.167	200.433	174.85	186.515	204.893	233.407	245.356	248.164	249.037	143.855	206.292
chr2R	18437684	18438161	478	*	11855	Bcd-1_Zld-3	Zld_Zld_Zld_Bcd	Bcd_Zld	4	FALSE	#N/A	634.238	670.63	1134.3	1462.75	770.885	796.021	1035.51	1321.72	334.171	426.747	495.605	553.729	1467.05	1768.22
chr2R	18438995	18439225	231	*	11856	Dl-1_Twi-1	Dl_Twi	Dl_Twi	2	FALSE	#N/A	607.565	494.58	686.223	926.009	600.701	653.631	642.634	685.158	446.811	514.15	673.602	839.817	886.787	1087.58
chr2R	18440350	18440549	200	*	11857	Zld-1	Zld	Zld	1	FALSE	#N/A	837.12	469.978	809.124	1095.94	996.286	730.088	911.467	1240.2	643.12	649.452	959.871	1134.35	1092.71	1332.96
chr2R	18441080	18441406	327	*	11858	Twi-2	Twi_Twi	Twi	2	FALSE	#N/A	1200.24	808.419	1384.29	1739.04	1380.86	1031.24	1151.7	1680.25	961.517	964.299	1285.33	1751.27	1337.94	1616.63
chr2R	18443135	18443334	200	*	11859	Twi-1	Twi	Twi	1	FALSE	#N/A	484.528	353.026	416.306	531.675	523.801	457.24	428.627	517.934	308.5	429.332	420.373	516.81	283.886	356.34
chr2R	18445679	18445997	319	*	11860	GAF-1_Zld-1	Zld_GAF	GAF_Zld	2	FALSE	#N/A	1051.49	643.929	867.355	1105.44	1357.37	1085.32	1152.57	1485.75	572.406	653.416	822.136	987.316	1253.12	1426.84
chr2R	18446750	18446949	200	*	11861	Twi-1	Twi	Twi	1	FALSE	#N/A	647.288	566.111	685.848	828.927	703.222	588.777	688.914	890.236	518.965	710.154	810.225	917.706	643.344	808.755
chr2R	18451064	18451263	200	*	11862	Bcd-1	Bcd	Bcd	1	FALSE	#N/A	622.243	335.69	629.514	1006.91	729.011	530.865	542.687	908.003	359.812	326.554	536.577	738.733	313.06	565.331
chr2R	18458952	18459151	200	*	11863	Bcd-1	Bcd	Bcd	1	FALSE	#N/A	109.974	114.704	114.443	126.968	161.899	188.216	284.599	268.313	191.212	306.254	308.859	276.505	205.491	230.151
chr2R	18459204	18459403	200	*	11864	Bcd-1	Bcd	Bcd	1	FALSE	#N/A	139.262	158.441	197.165	235.693	101.625	136.506	178.973	199.476	139.15	147.046	164.21	181.275	132.412	150.374
chr2R	18460465	18460664	200	*	11865	Zld-1	Zld	Zld	1	FALSE	#N/A	378.931	658.029	493.733	409.51	350.687	481.392	565.192	397.138	434.365	696.538	466.396	484.782	359.718	330.396
chr2R	18472462	18472661	200	*	11866	Bcd-1	Bcd	Bcd	1	FALSE	#N/A	297.004	445.111	351.341	211.614	256.974	311.412	334.84	239.329	319.896	453.214	306.273	276.162	287.305	189.792
chr2R	18473419	18473618	200	*	11867	Cad-1	Cad	Cad	1	FALSE	#N/A	182.507	239.133	202.935	163.762	155.536	171.104	205.851	147.712	178.526	240.333	271.41	229.094	181.025	207.887
chr2R	18475898	18476121	224	*	11868	Twi-2	Twi_Twi	Twi	2	FALSE	#N/A	185.763	292.253	245.7	172.745	187.184	219.904	179.04	132.903	182.305	271.896	219.492	198.24	156.82	157.695
chr2R	18480283	18480482	200	*	11869	Twi-1	Twi	Twi	1	FALSE	#N/A	184.642	328.785	313.342	211.922	202.989	234.239	221.292	139.742	159.633	222.126	219.157	176.394	127.675	133.12
chr2R	18481202	18481484	283	*	11870	Twi-1_Zld-2	Zld_Twi_Zld	Twi_Zld	3	FALSE	#N/A	270.825	689.844	557.684	301.063	193.118	329.471	388.718	153.8	168.24	258.343	206.777	123.473	199.784	97.4324
chr2R	18487954	18488472	519	*	11871	Cad-1_GAF-1_Twi-2	GAF_Twi_Cad_Twi	Cad_GAF_Twi	4	FALSE	#N/A	499.473	553.087	702.236	814.505	719.102	698.619	870.866	1039.53	457.907	515.935	745.926	634.328	1262.83	1257.43
chr2R	18488651	18488891	241	*	11872	Bcd-2	Bcd_Bcd	Bcd	2	FALSE	#N/A	369.324	460.137	722.032	808.043	386.796	469.691	575.032	820.302	291.376	331.035	415.375	440.261	933.662	871.881
chr2R	18488925	18489124	200	*	11873	Bcd-1	Bcd	Bcd	1	FALSE	#N/A	531.816	741.12	1052.6	1080.68	584.168	713.582	885.326	1062.18	483.607	567.626	782.879	681.617	1169.86	1115.74
chr2R	18490226	18490425	200	*	11874	Cad-1	Cad	Cad	1	FALSE	#N/A	267.489	424.336	586.779	500.677	403.553	424.251	564.466	566.071	364.34	388.413	490.567	455.776	586.025	432.261
chr2R	18490447	18490646	200	*	11875	Bcd-1	Bcd	Bcd	1	FALSE	#N/A	322.81	420.589	709.335	596.132	388.232	448.778	647.911	569.813	336.39	370.649	579.425	543.935	710.803	484.399
chr2R	18492799	18492998	200	*	11876	Cad-1	Cad	Cad	1	FALSE	#N/A	310.908	357.849	464.902	695.785	206.572	238.25	384.991	631.973	310.359	320.522	428.358	533.189	403.174	494.282
chr2R	18494966	18495352	387	*	11877	GAF-1_Twi-1	GAF_Twi	GAF_Twi	2	FALSE	#N/A	250.61	218.385	348.157	366.533	515.87	411.073	451.957	502.628	212.564	196.299	283.616	268.824	713.033	765.658
chr2R	18496221	18496432	212	*	11878	Cad-2	Cad_Cad	Cad	2	FALSE	#N/A	116.992	262.007	232.994	115.236	116.983	232.961	261.425	94.6089	109.641	172.442	147.864	117.242	203.521	83.3556
chr2R	18497994	18498193	200	*	11879	GAF-1	GAF	GAF	1	FALSE	#N/A	150.697	254.018	209.517	113.132	720.185	354.56	180.357	168.725	183.984	220.883	206.656	155.345	118.216	103.385
chr2R	18500571	18500770	200	*	11880	Bcd-1	Bcd	Bcd	1	FALSE	#N/A	111.789	175.68	139.411	130.79	118.289	154.577	138.695	117.297	110.99	164.169	180.074	159.816	126.226	60.4636
chr2R	18504890	18505089	200	*	11881	Cad-1	Cad	Cad	1	FALSE	#N/A	98.4054	123.231	102.558	88.3974	107.914	141.696	104.543	85.1711	105.652	170.411	91.2963	113.335	56.8265	75.7207
chr2R	18506414	18506613	200	*	11882	Twi-1	Twi	Twi	1	TRUE	VT18767.1	167.283	254.062	175.503	189.668	140.943	159.909	186.136	211.882	99.2346	138.724	139.664	116.755	142.523	129.956
chr2R	18514029	18514228	200	*	11883	Bcd-1	Bcd	Bcd	1	FALSE	#N/A	298.846	178.228	261.277	245.321	136.334	123.604	161.691	141.105	145.118	187.682	229.741	264.973	223.656	265.186
chr2R	18514399	18514598	200	*	11884	Twi-1	Twi	Twi	1	FALSE	#N/A	222.35	269.793	314.326	289.063	382.336	300.151	246.575	276.872	264.626	283.677	219.036	295.938	171.349	230.729
chr2R	18514859	18515081	223	*	11885	GAF-2	GAF_GAF	GAF	2	FALSE	#N/A	274.121	303.91	292.178	265.49	336.599	258.987	279.957	256.022	242.943	279.689	248.405	278.154	256.972	276.224
chr2R	18518110	18518385	276	*	11886	GAF-2	GAF_GAF	GAF	2	FALSE	#N/A	205.244	314.597	244.94	168.08	316.819	287.138	204.378	155.475	200.868	343.641	230.076	178.209	132.122	127.57
chr2R	18519608	18519816	209	*	11887	Bcd-2	Bcd_Bcd	Bcd	2	FALSE	#N/A	124.571	204.047	169.682	148.388	111.478	159.81	158.444	91.848	123.736	186.586	173.562	144.765	119.679	113.305
chr2R	18531172	18531471	300	*	11888	Cad-2	Cad_Cad	Cad	2	FALSE	#N/A	373.287	412.644	475.631	454.831	543.134	491.562	570.982	475.193	240.934	338.224	391.124	317.275	453.236	476.84
chr2R	18531777	18531976	200	*	11889	Twi-1	Twi	Twi	1	FALSE	#N/A	1015.77	842.006	1088.46	1221.87	1853.48	1187.87	1231.74	1439.52	296.114	437.74	422.798	489.729	1852.56	1846.77
chr2R	18532450	18532649	200	*	11890	Bcd-1	Bcd	Bcd	1	FALSE	#N/A	546.467	571.605	800.007	783.219	604.116	786.524	948.911	962.088	180.626	294.781	316.348	310.911	1233.57	1262.38
chr2R	18536570	18536769	200	*	11891	Dl-1	Dl	Dl	1	FALSE	#N/A	722.836	378.809	570.117	902.456	1435.48	740.026	777.949	1188.18	467.443	403.271	534.527	609.849	1282.27	1556.34
chr2R	18536772	18536971	200	*	11892	Twi-1	Twi	Twi	1	FALSE	#N/A	495.737	274.881	464.872	711.328	791.897	463.686	633.351	1010.47	271.643	277.559	392.143	443.492	913.165	1472.7
chr2R	18542560	18542939	380	*	11893	Twi-3	Twi_Twi_Twi	Twi	3	FALSE	#N/A	313.283	403.782	448.889	420.141	483.271	513.918	667.883	542.898	193.521	392.18	344.686	343.37	598.946	709.766
chr2R	18562420	18562619	200	*	11894	Twi-1	Twi	Twi	1	FALSE	#N/A	306.718	444.759	498.642	661.263	352.497	340.842	449.725	497.603	372.377	493.506	504.394	721.657	483.366	483.294
chr2R	18564748	18565015	268	*	11895	Cad-1_Dl-1_Twi-1	Twi_Cad_Dl	Cad_Dl_Twi	3	FALSE	#N/A	225.298	224.619	511.572	674.732	178.581	154.643	218.927	172.375	323.495	312.89	574.521	769.941	203.796	205.589
chr2R	18568184	18568383	200	*	11896	Cad-1	Cad	Cad	1	FALSE	#N/A	337.38	471.556	757.374	512.647	326.727	410.059	665.584	417.157	272.093	438.257	534.634	529.326	689.494	369.763
chr2R	18568957	18569288	332	*	11897	Cad-3	Cad_Cad_Cad	Cad	3	FALSE	#N/A	206.832	256.337	441.293	559.526	192.054	215.321	364.54	347.997	217.902	253.739	449.34	478.707	369.727	393.434
chr2R	18574424	18574623	200	*	11898	Zld-1	Zld	Zld	1	FALSE	#N/A	558.116	722.435	1129.51	1053.81	610.666	533.432	801.591	893.135	477.669	595.545	710.246	876.681	935.545	797.717
chr2R	18582429	18582808	380	*	11899	Bcd-2_Cad-1_Zld-1	Zld_Bcd_Bcd_Cad	Bcd_Cad_Zld	4	FALSE	#N/A	500.633	601.647	720.429	722.713	558.622	529.002	642.355	598.369	408.124	477.711	764.121	808.565	906.096	751.243
chr2R	18584841	18585040	200	*	11901	Twi-1	Twi	Twi	1	FALSE	#N/A	541.156	403.746	427.887	372.686	350.37	270.809	336.569	374.704	323.105	420.05	417.131	512.272	343.871	376.708
chr2R	18591075	18591274	200	*	11902	Twi-1	Twi	Twi	1	FALSE	#N/A	458.389	310.321	325.562	324.349	324.936	374.613	312.514	355.089	228.638	328.462	388.565	370.075	349.028	487.551
chr2R	18593420	18593619	200	*	11903	Cad-1	Cad	Cad	1	FALSE	#N/A	147.188	185.15	235.914	177.549	93.9185	156.064	176.117	163.839	176.487	236.541	214.909	219.289	139.857	186.841
chr2R	18595533	18595910	378	*	11904	Bcd-3	Bcd_Bcd_Bcd	Bcd	3	FALSE	#N/A	222.149	265.596	316.415	256.458	140.98	234.504	216.428	220.35	243.123	324.634	481.952	351.859	194.381	236.555
chr2R	18599740	18599939	200	*	11905	Twi-1	Twi	Twi	1	FALSE	#N/A	387.444	238.463	275.029	320.438	281.998	310.707	267.439	290.423	222.701	233.575	336.432	350.154	300.878	420.106
chr2R	18603050	18603423	374	*	11906	Cad-2	Cad_Cad	Cad	2	FALSE	#N/A	235.252	295.63	232.02	223.088	380.059	267.14	207.134	174.894	207.526	281.905	220.416	272.62	172.059	178.691
chr2R	18609157	18609356	200	*	11907	Twi-1	Twi	Twi	1	FALSE	#N/A	504.863	422.414	397.686	332.815	453.04	365.677	322.5	344.785	313.328	413.489	421.86	405.987	312.857	291.845
chr2R	18611704	18611970	267	*	11908	Dl-1_GAF-1	Dl_GAF	Dl_GAF	2	FALSE	#N/A	1639.85	573.43	683.901	1086.96	2459.1	1127.67	994.332	1469.19	1154.89	875.874	1092.37	1606	1254.2	1621.57
chr2R	18614950	18615347	398	*	11909	Twi-1_Zld-1	Twi_Zld	Twi_Zld	2	FALSE	#N/A	592.14	458.471	559.824	851.686	611.935	567.699	643.136	911.572	385.902	560.313	751.486	907.358	580.462	696.129
chr2R	18621588	18621787	200	*	11910	GAF-1	GAF	GAF	1	FALSE	#N/A	237.454	246.461	230.844	239.872	644.628	354.593	245.749	283.954	342.298	291.494	329.599	317.186	171.479	161.5
chr2R	18623422	18623621	200	*	11911	Bcd-1	Bcd	Bcd	1	FALSE	#N/A	262.726	311.652	317.49	285.947	248.614	281.795	242.19	283.931	272.723	388.585	355.351	377.667	262.854	193.948
chr2R	18627816	18628015	200	*	11912	Twi-1	Twi	Twi	1	FALSE	#N/A	536.833	429.609	546.802	846.346	996.174	703.71	858.069	1328.75	777.083	817.327	1096.91	1348.58	717.35	995.646
chr2R	18633184	18633383	200	*	11913	Twi-1	Twi	Twi	1	FALSE	#N/A	647.981	824.018	940.584	969.265	711.134	707.059	943.366	1108.81	697.971	946.116	980.209	1104.23	841.94	854.527
chr2R	18636425	18636624	200	*	11914	Bcd-1	Bcd	Bcd	1	FALSE	#N/A	479.898	815.941	966.738	945.741	519.976	648.287	1002.49	927.017	510.778	630.137	698.322	693.115	1211.78	875.096
chr2R	18638745	18638944	200	*	11915	Twi-1	Twi	Twi	1	FALSE	#N/A	1424.36	948.871	1212.87	1936.89	1806.27	1144.65	1256.77	1891.78	1215.56	1251	1517.46	2004.99	1329.98	1680.08
chr2R	18647089	18647288	200	*	11916	Bcd-1	Bcd	Bcd	1	FALSE	#N/A	500.073	509.174	610.418	638.395	423.538	479.244	575.646	672.497	522.653	620.609	763.826	965.05	336.44	393.597
chr2R	18647668	18647950	283	*	11917	Cad-1_Twi-1	Twi_Cad	Cad_Twi	2	FALSE	#N/A	192.594	207.195	257.495	384.121	143.108	210.484	244.7	295.76	248.011	268.29	453.078	499.269	256.639	264.784
chr2R	18652896	18653155	260	*	11918	GAF-1_Twi-1	GAF_Twi	GAF_Twi	2	FALSE	#N/A	1121.07	494.412	454.751	342.165	2603.63	780.508	456.944	545.289	483.188	515.799	514.778	509.793	391.094	429.473
chr2R	18653965	18654230	266	*	11919	Twi-1_Zld-1	Twi_Zld	Twi_Zld	2	FALSE	#N/A	462.299	562.372	628.429	533.074	724.327	643.219	770.607	772.35	426.058	562.738	499.865	753.607	827.222	706.94
chr2R	18666143	18666400	258	*	11920	Twi-3	Twi_Twi_Twi	Twi	3	FALSE	#N/A	509.84	333.635	369.829	550.732	389.483	424.273	448.632	505.84	387.072	365.233	511.616	607.613	451.57	556.039
chr2R	18671266	18671552	287	*	11921	Twi-2	Twi_Twi	Twi	2	TRUE	edl_PE	604.416	346.862	419.977	508.677	493.161	541.112	507.341	587.869	410.134	430.416	734.43	850.729	569.106	571.233
chr2R	18675195	18675474	280	*	11922	Bcd-2_Dl-1_Twi-1	Bcd_Dl_Bcd_Twi	Bcd_Dl_Twi	4	FALSE	#N/A	559.423	292.843	431.588	634.305	281.475	324.898	291.516	375.559	152.586	211.724	237.459	294.024	342.784	432.65
chr2R	18676101	18676300	200	*	11923	Cad-1	Cad	Cad	1	FALSE	#N/A	245.687	161.465	234.738	222.81	216.089	195.08	158.433	176.927	246.512	195.204	306.072	332.381	139.959	150.261
chr2R	18677465	18677719	255	*	11924	Bcd-1_Twi-2	Twi_Bcd_Twi	Bcd_Twi	3	TRUE	edl_MaeEBS1	1073.63	495.673	570.705	1154.45	843.811	801.321	694.939	1206.07	649.958	581.376	599.442	962.128	978.393	1359.75
chr2R	18678002	18678619	618	*	11925	Bcd-3_Twi-1_Zld-1	Twi_Zld_Bcd_Bcd_Bcd	Bcd_Twi_Zld	5	TRUE	edl_MaeEBS1	888.264	491.406	567.186	1184.1	765.269	806.004	771.121	1139.28	449.45	422.586	541.373	739.795	888.482	1114.56
chr2R	18687014	18687213	200	*	11926	GAF-1	GAF	GAF	1	FALSE	#N/A	293.402	246.055	316.192	266.284	278.303	235.771	283.014	296.58	340.319	261.383	379.602	400.32	273.776	290.401
chr2R	18688063	18688262	200	*	11927	Twi-1	Twi	Twi	1	FALSE	#N/A	1328.01	647.553	1154.71	1492.9	1653.12	1078.52	1225.51	1534.41	1234.39	999.617	1571.22	1781.19	1415.72	1516.31
chr2R	18688714	18688913	200	*	11928	Cad-1	Cad	Cad	1	FALSE	#N/A	1738.14	755.009	1216.79	1583.39	2643.96	1215.57	1208.97	1689.41	1630.13	1272.03	1824.92	2512.83	1661.05	1846.96
chr2R	18688968	18689167	200	*	11929	GAF-1	GAF	GAF	1	FALSE	#N/A	1406.47	770.334	1113.97	1355.38	2058	1020.56	1010.34	1458.71	1137.4	1014.43	1282.15	2056.15	1379.79	1554.52
chr2R	18692803	18693023	221	*	11930	Bcd-2	Bcd_Bcd	Bcd	2	FALSE	#N/A	313.763	314.985	349.12	348.091	172.162	198.793	213.795	205.737	165.511	234.35	298.609	292.884	169.017	160.571
chr2R	18694140	18694339	200	*	11931	Twi-1	Twi	Twi	1	FALSE	#N/A	412.302	389.867	443.545	465.531	351.658	433.837	429.91	420.415	306.281	434.379	560.359	481.02	363.658	383.413
chr2R	18702976	18703252	277	*	11932	Twi-2	Twi_Twi	Twi	2	FALSE	#N/A	460.444	612.229	570.411	466.206	466.364	501.346	503.247	489.448	640.691	703.198	681.641	697.885	456.51	468.853
chr2R	18706134	18706333	200	*	11933	Twi-1	Twi	Twi	1	FALSE	#N/A	341.063	363.819	366.391	431.496	329.508	339.994	350.817	408.736	346.676	371.536	453.052	409.893	246.007	297.935
chr2R	18710822	18711021	200	*	11934	Twi-1	Twi	Twi	1	FALSE	#N/A	287.464	186.552	369.179	448.121	312.228	262.799	347.871	417.85	210.825	243.94	420.534	421.834	80.5393	104.54
chr2R	18717924	18718300	377	*	11935	GAF-1_Twi-1	GAF_Twi	GAF_Twi	2	FALSE	#N/A	326.479	443.815	445.188	372.508	498.927	379.792	572.667	416.822	342.388	508.93	528.257	471.524	529.85	414.869
chr2R	18718354	18718553	200	*	11936	Twi-1	Twi	Twi	1	FALSE	#N/A	179.225	280.392	349.637	283.297	197.335	261.3	364.852	240.011	184.344	285.192	355.565	302.047	200.523	183.224
chr2R	18719663	18719882	220	*	11937	Cad-2	Cad_Cad	Cad	2	FALSE	#N/A	149.723	217.653	192.764	155.852	140.794	170.663	201.02	153.916	177.207	262.024	282.129	203.674	129.341	104.188
chr2R	18724677	18724876	200	*	11938	Twi-1	Twi	Twi	1	FALSE	#N/A	143.959	207.988	165.626	145.083	154.957	143.646	136.977	97.2658	150.606	184.235	162.656	135.281	121.548	105.846
chr2R	18728306	18728505	200	*	11939	Cad-1	Cad	Cad	1	TRUE	VT18874.1	238.295	338.6	253.905	139.653	190.767	253.18	239.401	154.204	265.855	294.88	271.504	167.187	202.478	129.403
chr2R	18728584	18728892	309	*	11940	Bcd-2_Zld-1	Bcd_Bcd_Zld	Bcd_Zld	3	TRUE	VT18874.1	261.338	594.337	357.862	231.187	293.586	390.27	409.805	204.501	257.548	409.156	334.798	275.343	349.1	187.142
chr2R	18737129	18737556	428	*	11941	Cad-1_Twi-2	Twi_Twi_Cad	Cad_Twi	3	FALSE	#N/A	191.58	306.009	326.374	262.959	195.282	235.65	300.743	180.554	149.467	279.923	301.958	203.829	237.678	149.319
chr2R	18743841	18744183	343	*	11942	Bcd-1_Twi-2	Bcd_Twi_Twi	Bcd_Twi	3	FALSE	#N/A	234.091	367.531	368.774	329.867	244.266	345.767	324.095	258.598	212.504	395.898	335.079	322.753	303.645	239.581
chr2R	18745918	18746117	200	*	11943	Twi-1	Twi	Twi	1	FALSE	#N/A	362.452	431.541	467.549	343.565	345.332	443.225	471.437	329.56	300.133	549.086	418.229	389.408	327.98	271.289
chr2R	18748682	18748944	263	*	11944	Zld-2	Zld_Zld	Zld	2	FALSE	#N/A	190.766	385.467	315.867	200.398	271.809	326.661	423.774	192.325	202.128	358.401	263.733	175.642	308.106	174.949
chr2R	18752829	18753028	200	*	11945	GAF-1	GAF	GAF	1	FALSE	#N/A	177.357	261.055	298.597	283.862	172.218	182.42	209.432	131.413	125.265	173.968	227.223	160.613	99.1242	107.466
chr2R	18756669	18756868	200	*	11946	Bcd-1	Bcd	Bcd	1	FALSE	#N/A	277.897	596.471	419.774	329.897	265.689	402.952	456.364	250.13	282.799	515.159	374.229	290.028	362.63	224.575
chr2R	18758908	18759107	200	*	11947	Twi-1	Twi	Twi	1	FALSE	#N/A	196.09	371.208	341.545	250.711	228.778	319.841	316.742	244.632	196.88	349.611	303.071	253.53	220.918	174.17
chr2R	18766179	18766378	200	*	11948	Twi-1	Twi	Twi	1	FALSE	#N/A	170.365	206.41	207.347	142.393	289.145	214.946	187.017	219.657	227.619	233.612	177.3	230.467	155.603	149.583
chr2R	18770129	18770506	378	*	11949	Cad-2	Cad_Cad	Cad	2	FALSE	#N/A	299.166	444.044	503.996	600.608	507.287	436.217	535.435	550.21	275.872	392.352	480.826	479.581	349.419	487.212
chr2R	18787160	18787572	413	*	11950	Bcd-5	Bcd_Bcd_Bcd_Bcd_Bcd	Bcd	5	FALSE	#N/A	328.361	468.426	486.614	406.483	468.342	416.439	421.665	353.461	318.516	465.611	428.841	441.987	389.254	309.538
chr2R	18788477	18788676	200	*	11951	Twi-1	Twi	Twi	1	FALSE	#N/A	215.184	318.609	285.211	311.376	280.431	283.987	289.329	293.253	179.726	307.572	271.316	349.28	235.766	279.489
chr2R	18796228	18796427	200	*	11952	Bcd-1	Bcd	Bcd	1	FALSE	#N/A	668.637	588.041	813.89	1074.85	678.068	672.153	787.767	1203.12	425.878	615.365	500.468	784.284	606.478	710.77
chr2R	18799694	18799986	293	*	11953	Twi-2_Zld-1	Zld_Twi_Twi	Twi_Zld	3	FALSE	#N/A	1174.03	1058.13	1573.46	2002.37	1614.29	1187.88	1555.6	1980.29	773.664	854.048	1099.9	1260.3	1971.42	1962.81
chr2R	18800459	18800658	200	*	11954	GAF-1	GAF	GAF	1	FALSE	#N/A	886.61	503.592	770.486	1130.64	1205.15	797.377	769.056	1121.05	588.6	455.036	731.751	1005.35	902.706	1150.63
chr2R	18800763	18800962	200	*	11955	Cad-1	Cad	Cad	1	FALSE	#N/A	547.828	469.396	633.448	795.735	828.266	558.994	644.743	813.81	433.015	459.874	687.978	761.575	183.806	338.496
chr2R	18802469	18802916	448	*	11956	GAF-2_Twi-2	Twi_Twi_GAF_GAF	GAF_Twi	4	FALSE	#N/A	2416.56	1084.44	1712.68	2722.95	3131.72	1697.51	1576.92	2455.95	1478.41	1138.35	1640.39	2259.57	2795.51	3720.11
chr2R	18803117	18803316	200	*	11957	Cad-1	Cad	Cad	1	FALSE	#N/A	363.96	281.936	305.899	472.081	488.421	381.775	293.435	448.046	242.463	285.007	262.273	288.722	249.672	411.09
chr2R	18806045	18806244	200	*	11958	GAF-1	GAF	GAF	1	FALSE	#N/A	315.711	370.723	347.995	291.972	407.714	304.206	288.95	267.619	249.301	290.596	270.66	321.436	221.613	218.259
chr2R	18806307	18806506	200	*	11959	GAF-1	GAF	GAF	1	FALSE	#N/A	349.976	370.917	342.954	316.011	589.02	406.555	292.018	320.619	291.046	429.862	332.627	306.817	218.296	213.839
chr2R	18808218	18808417	200	*	11960	Twi-1	Twi	Twi	1	FALSE	#N/A	103.663	144.702	166.751	164.696	95.6539	115.45	164.123	131.367	113.15	127.436	140.683	160.237	77.1786	135.594
chr2R	18814986	18815185	200	*	11961	GAF-1	GAF	GAF	1	FALSE	#N/A	302.368	460.49	437.419	420.359	772.061	481.822	391.117	443.61	374.686	509.324	587.986	639.264	402.943	414.493
chr2R	18820886	18821085	200	*	11962	Bcd-1	Bcd	Bcd	1	FALSE	#N/A	266.395	357.629	429.793	475.853	237.642	324.854	347.916	325.563	335.88	321.765	392.263	379.78	318.232	413.111
chr2R	18829042	18829241	200	*	11963	Twi-1	Twi	Twi	1	FALSE	#N/A	160.918	251.24	214.496	204.547	553.192	328.755	212.556	206.002	238.445	232.971	204.164	188.335	122.924	124.544
chr2R	18829598	18829797	200	*	11964	GAF-1	GAF	GAF	1	FALSE	#N/A	105.891	133.759	126.298	86.313	525.761	257.334	97.0121	82.3409	111.8	134.366	146.779	121.713	67.3285	63.5652
chr2R	18834221	18834470	250	*	11965	Bcd-1_Zld-2	Zld_Bcd_Zld	Bcd_Zld	3	FALSE	#N/A	300.86	381.472	495.883	422.553	391.405	425.606	500.201	455.093	261.657	345.512	355.579	411.166	484.844	361.526
chr2R	18846201	18846400	200	*	11966	GAF-1	GAF	GAF	1	FALSE	#N/A	568.75	323.627	340.074	697.283	773.871	503.892	412.282	681.761	292.036	275.466	350.943	531.85	341.886	486.182
chr2R	18846550	18846749	200	*	11967	Bcd-1	Bcd	Bcd	1	FALSE	#N/A	364.841	191.896	304.205	616.082	457.612	342.219	379.1	604.215	211.574	197.013	333.592	413.125	259.276	296.328
chr2R	18852796	18853156	361	*	11968	Cad-1_Zld-1	Cad_Zld	Cad_Zld	2	FALSE	#N/A	558.236	390.29	515.557	836.272	602.362	515.406	595.807	854.298	440.273	366.193	533.495	655.201	690.059	881.738
chr2R	18862860	18863126	267	*	11969	Bcd-2	Bcd_Bcd	Bcd	2	FALSE	#N/A	230.435	329.217	389.158	395.912	291.31	331.201	383.82	423.118	244.023	337.092	364.06	314.11	326.706	367.943
chr2R	18865532	18865731	200	*	11970	Cad-1	Cad	Cad	1	TRUE	Dpt_prom	139.956	191.261	200.542	134.333	125.1	178.663	173.863	144.177	196.28	149.459	162.093	148.517	151.562	115.628
chr2R	18872216	18872415	200	*	11971	Cad-1	Cad	Cad	1	FALSE	#N/A	295.99	441.99	393.092	448.21	332.195	313.704	383.797	404.97	280.64	497.125	440.846	475.796	361.471	379.985
chr2R	18872604	18872887	284	*	11972	Twi-2	Twi_Twi	Twi	2	FALSE	#N/A	129.682	208.112	213.452	181.182	126.313	169.308	194.671	152.472	164.461	195.019	185.915	202.457	121.895	151.919
chr2R	18877838	18878037	200	*	11973	Twi-1	Twi	Twi	1	FALSE	#N/A	301.941	330.857	413.192	609.194	597.548	391.262	458.495	560.445	264.745	311.905	316.656	434.926	429.973	462.562
chr2R	18878902	18879337	436	*	11974	Cad-2_Twi-1_Zld-2	Cad_Zld_Zld_Twi_Cad	Cad_Twi_Zld	5	FALSE	#N/A	398.479	679.977	805.95	737.522	624.605	554.389	849.366	664.365	234.006	416.271	386.087	394.986	1075.82	626.573
chr2R	18882798	18882997	200	*	11975	Cad-1	Cad	Cad	1	FALSE	#N/A	198.946	338.379	459.233	346.086	235.627	323.124	528.049	273.257	199.189	279.061	287.301	275.453	489.74	285.001
chr2R	18886319	18886574	256	*	11976	Twi-2	Twi_Twi	Twi	2	FALSE	#N/A	167.83	212.265	204.761	169.351	137.435	158.874	215.424	116.026	143.019	209.41	191.971	150.963	175.999	139.123
chr2R	18890375	18890632	258	*	11977	GAF-1_Twi-1	Twi_GAF	GAF_Twi	2	FALSE	#N/A	188.511	335.769	346.585	262.76	287.391	297.319	319.42	259.961	228.279	343.456	296.961	249.834	291.303	260.037
chr2R	18890727	18890926	200	*	11978	Cad-1	Cad	Cad	1	FALSE	#N/A	149.136	247.943	197.388	172.646	187.24	183.268	218.961	138.725	156.814	234.289	166.233	175.243	129.631	131.4
chr2R	18895621	18895931	311	*	11979	Twi-2	Twi_Twi	Twi	2	FALSE	#N/A	167.536	205.749	207.022	153.817	160.145	167.81	180.781	103.712	140.89	254.133	234.833	136.211	123.692	85.3145
chr2R	18902468	18902687	220	*	11980	Twi-2	Twi_Twi	Twi	2	FALSE	#N/A	180.866	214.725	247.029	343.684	257.049	244.916	264.304	211.801	183.744	265.692	294.214	269.643	223.598	278.057
chr2R	18908241	18908455	215	*	11981	Cad-2	Cad_Cad	Cad	2	FALSE	#N/A	116.205	203.888	298.394	261.708	162.794	151.943	174.254	130.639	121.996	185.282	190.029	177.512	142.421	158.612
chr2R	18913123	18913322	200	*	11982	Twi-1	Twi	Twi	1	FALSE	#N/A	163.013	192.345	218.553	265.361	149.359	171.358	174.053	205.448	139.15	204.719	234.015	220.628	136.511	189.829
chr2R	18923805	18924004	200	*	11983	Twi-1	Twi	Twi	1	FALSE	#N/A	260.991	351.236	402.727	428.458	279.889	328.49	353.662	277.843	256.978	424.297	472.895	405.057	290.637	334
chr2R	18926721	18926920	200	*	11984	Cad-1	Cad	Cad	1	FALSE	#N/A	199.279	279.087	305.371	359.863	254.698	221.491	261.157	284.855	216.463	285.635	344.485	321.967	242.893	253.721
chr2R	18928473	18928672	200	*	11985	Twi-1	Twi	Twi	1	FALSE	#N/A	230.582	303.689	283.77	335.456	359.122	341.988	287.499	290.919	210.375	376.669	338.523	299.159	289.42	289.371
chr2R	18930134	18930333	200	*	11986	GAF-1	GAF	GAF	1	FALSE	#N/A	130.749	207.212	182.389	221.936	128.515	148.406	155.71	146.511	159.903	217.854	165.027	233.875	87.4778	101.953
chr2R	18940039	18940238	200	*	11987	Zld-1	Zld	Zld	1	FALSE	#N/A	277.83	219.549	321.486	414.285	253.186	231.275	226.592	285.548	98.5448	131.326	135.122	151.571	369.974	433.994
chr2R	18944450	18944649	200	*	11988	Twi-1	Twi	Twi	1	FALSE	#N/A	248.489	306.441	291.762	329.014	238.612	259.273	311.354	315.883	170.159	319.389	256.592	329.836	271.458	338.496
chr2R	18944718	18944926	209	*	11989	Twi-1_Zld-1	Zld_Twi	Twi_Zld	2	FALSE	#N/A	288.665	299.351	354.485	378.066	311.594	266.6	338.923	357.654	172.558	269.508	272.643	292.297	430.509	471.854
chr2R	18946156	18946531	376	*	11990	Bcd-3	Bcd_Bcd_Bcd	Bcd	3	FALSE	#N/A	232.01	191.014	221.595	297.609	241.841	204.214	184.808	245.856	189.472	226.188	247.28	296.779	185.53	293.201
chr2R	18946688	18946887	200	*	11991	Cad-1	Cad	Cad	1	FALSE	#N/A	346.854	250.491	313.099	621.65	548.246	368.729	325.802	572.644	252.45	223.246	291.133	396.48	388.443	584.418
chr2R	18949707	18949906	200	*	11992	Twi-1	Twi	Twi	1	FALSE	#N/A	114.23	146.06	173.729	153.013	154.323	151.668	156.123	144.79	150.186	169.648	160.11	186.974	141.769	141.333
chr2R	18951705	18951904	200	*	11993	Bcd-1	Bcd	Bcd	1	FALSE	#N/A	195.677	244.213	234.88	209.708	151.785	164.956	234.257	193.319	193.821	196.188	173.522	253.121	175.521	156.628
chr2R	18954314	18954513	200	*	11994	Cad-1	Cad	Cad	1	FALSE	#N/A	201.067	266.945	275.079	268.567	192.838	257.51	300.91	262.675	208.456	302.327	374.591	364.287	279.961	267.609
chr2R	18957393	18957592	200	*	11995	Zld-1	Zld	Zld	1	FALSE	#N/A	123.277	259.115	232.71	209.202	133.983	197.802	247.947	216.722	158.733	332.561	282.45	236.553	201.681	223.018
chr2R	18960729	18961068	340	*	11996	Cad-2	Cad_Cad	Cad	2	FALSE	#N/A	154.3	190.132	204.598	148.338	196.402	181.087	177.255	177.666	190.912	238.77	261.228	219.345	178.939	169.16
chr2R	18971104	18971385	282	*	11997	Cad-1_Twi-1	Twi_Cad	Cad_Twi	2	FALSE	#N/A	1114.14	600.219	928.628	1363.21	1161.69	773.423	915.35	1357.57	943.343	751.615	1207	1423.86	996.442	1318.76
chr2R	18972402	18972601	200	*	11998	Cad-1	Cad	Cad	1	FALSE	#N/A	611.448	351.924	556.883	814.942	559.872	475.596	503.291	780.309	411.153	401.191	646.47	757.093	398.872	541.51
chr2R	18973100	18973299	200	*	11999	GAF-1	GAF	GAF	1	FALSE	#N/A	1011.25	623.401	808.749	1186.03	1100.95	836.183	895.401	1325.04	785	847.056	947.946	1312.02	1160.52	1371.99
chr2R	18977368	18977567	200	*	12000	Cad-1	Cad	Cad	1	FALSE	#N/A	363.053	356.756	565.006	891.786	291.851	353.425	565.047	766.759	497.642	356.492	632.013	705.344	543.046	776.207
chr2R	18993843	18994042	200	*	12001	Twi-1	Twi	Twi	1	TRUE	VT19012.1	212.996	396.569	276.803	197.351	203.307	263.361	295.968	177.1	224.92	327.022	291.159	200.232	226.379	184.932
chr2R	19006656	19007027	372	*	12002	Twi-3	Twi_Twi_Twi	Twi	3	FALSE	#N/A	150.484	326.995	215.977	137.053	168.803	239.76	238.017	111.937	130.573	283.702	177.917	125.963	140.726	85.6159
chr2R	19010518	19010898	381	*	12003	Cad-2	Cad_Cad	Cad	2	TRUE	VT19020.1	94.4158	154.181	98.9069	81.2212	92.5189	116.563	82.4296	57.3314	88.6783	138.318	99.6703	58.3554	57.6812	44.139
chr2R	19010953	19011152	200	*	12004	GAF-1	GAF	GAF	1	TRUE	VT19020.1	134.405	193.474	156.306	87.7522	134.766	143.195	167.715	73.5269	107.362	165.979	119.607	85.5466	91.2875	91.7941
chr2R	19012587	19012786	200	*	12005	Cad-1	Cad	Cad	1	TRUE	VT19021.1	153.593	253.604	224.789	186.988	148.351	185.483	238.642	138.921	157.684	257.69	193.418	160.314	177.114	112.325
chr2R	19012892	19013153	262	*	12006	Twi-2	Twi_Twi	Twi	2	TRUE	VT19021.1	60.9113	109.633	98.552	103.236	54.6194	78.8143	79.8857	52.0984	77.8822	84.2636	73.3693	55.9428	44.7022	44.8674
chr2R	19013636	19013943	308	*	12007	Twi-2	Twi_Twi	Twi	2	TRUE	VT19021.1	170.578	287.068	232.284	145.132	189.89	205.261	197.594	90.1961	152.945	262.036	174.379	130.367	117.651	111.132
chr2R	19015151	19015566	416	*	12008	Cad-1_Zld-2	Zld_Cad_Zld	Cad_Zld	3	FALSE	#N/A	246.687	581.534	565.34	264.885	298.886	481.359	664.368	258.748	179.066	365.799	225.548	217.22	684.454	238.715
chr2R	19022345	19022544	200	*	12009	Twi-1	Twi	Twi	1	TRUE	VT19026.1	182.721	309.157	339.517	270.066	223.87	263.107	371.391	200.377	229.988	319.377	300.994	244.831	273.92	193.91
chr2R	19032005	19032204	200	*	12010	Zld-1	Zld	Zld	1	FALSE	#N/A	158.276	315.946	343.685	327.267	180.13	341.834	478.388	246.988	174.688	305.516	266.386	179.626	385.777	252.151
chr2R	19033212	19033500	289	*	12011	Cad-1_Dl-1	Cad_Dl	Cad_Dl	2	FALSE	#N/A	172.833	276.195	218.38	178.155	161.917	227.397	180.368	117.943	164.401	266.234	227.839	145.994	153.401	112.727
chr2R	19034164	19034555	392	*	12012	Cad-3	Cad_Cad_Cad	Cad	3	FALSE	#N/A	63.6466	137.568	107.791	116.755	72.4775	102.735	152.932	68.7445	124.366	176.935	157.645	93.0499	82.2486	74.578
chr2R	19039721	19039920	200	*	12013	Twi-1	Twi	Twi	1	FALSE	#N/A	90.3996	191.437	144.978	74.8192	109.388	136.484	163.855	121.836	90.9275	170.349	138.633	115.881	110.959	85.9424
chr2R	19045617	19045816	200	*	12014	Cad-1	Cad	Cad	1	FALSE	#N/A	96.057	174.868	106.564	83.2758	77.9824	128.661	144.832	56.9964	81.4209	164.059	96.4681	71.868	48.6422	45.5203
chr2R	19045885	19046084	200	*	12015	Cad-1	Cad	Cad	1	FALSE	#N/A	144.319	241.188	144.339	86.3627	137.099	182.145	162.583	77.0271	94.5263	177.514	89.2598	103.132	88.9553	65.273
chr2R	19055630	19055829	200	*	12016	Twi-1	Twi	Twi	1	FALSE	#N/A	159.45	267.721	189.214	122.214	156.45	185.02	169.579	68.6752	177.357	277.645	204.74	162.384	117.086	90.4128
chr2R	19057181	19057517	337	*	12017	Cad-3	Cad_Cad_Cad	Cad	3	FALSE	#N/A	128.708	159.64	97.2235	75.3849	111.87	150.5	98.1613	56.6845	126.015	159.639	112.318	83.6652	65.0398	45.1311
chr2R	19060112	19060323	212	*	12018	Bcd-2	Bcd_Bcd	Bcd	2	FALSE	#N/A	247.368	424.865	342.366	250.75	258.131	318.728	347.514	236.291	262.376	558.122	410.11	307.78	206.664	185.585
chr2R	19063390	19063668	279	*	12019	Twi-2	Twi_Twi	Twi	2	FALSE	#N/A	110.014	198.333	109.606	133.053	103.006	159.744	102.457	99.8649	138.611	196.927	175.063	150.398	78.5693	87.06
chr2R	19068491	19068690	200	*	12020	Zld-1	Zld	Zld	1	FALSE	#N/A	256.268	373.051	300.524	217.44	215.324	298.52	368.345	212.645	233.407	359.004	322.096	214.243	279.787	187.255
chr2R	19069656	19069923	268	*	12021	Bcd-1_Cad-2	Cad_Cad_Bcd	Bcd_Cad	3	FALSE	#N/A	177.116	303.928	238.237	159.604	178.675	230.107	260.097	129.102	149.227	300.247	224.409	147.764	155.067	91.9574
chr2R	19074606	19074805	200	*	12022	Twi-1	Twi	Twi	1	TRUE	VT19056.1	136.967	267.536	172.218	118.889	140.943	203.84	192.295	114.316	167.52	274.802	221.501	119.145	116.145	110.542
chr2R	19079390	19079628	239	*	12023	Bcd-2	Bcd_Bcd	Bcd	2	FALSE	#N/A	148.522	266.301	204.101	106.422	169.438	245.731	165.049	82.0175	147.097	254.908	145.921	102.191	110.061	77.2276
chr2R	19082255	19082454	200	*	12024	GAF-1	GAF	GAF	1	FALSE	#N/A	157.756	288.928	207.519	182.145	137.827	210.781	197.851	149.953	196.34	260.313	178.747	174.424	153.271	109.161
chr2R	19082500	19082715	216	*	12025	Twi-2	Twi_Twi	Twi	2	FALSE	#N/A	139.969	218.182	146.52	127.862	110.358	149.519	131.354	100.5	111.05	192.668	117.758	121.857	81.6402	101.3
chr2R	19085984	19086209	226	*	12026	Cad-2	Cad_Cad	Cad	2	FALSE	#N/A	116.699	190.943	137.028	90.1046	112.822	142.115	148.737	64.1353	100.704	168.33	148.48	79.825	56.6962	58.1907
chr2R	19087376	19087769	394	*	12027	Twi-3	Twi_Twi_Twi	Twi	3	FALSE	#N/A	130.522	222.873	169.621	108.368	148.65	169.76	174.722	85.7718	156.754	328.844	177.783	147.156	105.976	96.5785
chr2R	19088217	19088416	200	*	12028	Bcd-1	Bcd	Bcd	1	FALSE	#N/A	104.236	167.267	143.771	96.8044	100.953	102.195	103.706	60.3579	104.243	173.205	92.6228	86.9299	66.836	64.6452
chr2R	19088638	19088837	200	*	12029	Cad-1	Cad	Cad	1	FALSE	#N/A	67.0224	89.211	73.5033	54.1342	52.1375	61.6918	80.5329	40.2694	70.4748	102.237	82.1318	62.926	48.6133	51.5855
chr2R	19093121	19093320	200	*	12030	Twi-1	Twi	Twi	1	FALSE	#N/A	233.157	371.579	286.377	261.53	246.114	296.46	343.352	216.226	249.061	428.495	335.87	272.831	230.507	197.012
chr2R	19096282	19096481	200	*	12031	GAF-1	GAF	GAF	1	FALSE	#N/A	182.921	286.962	211.829	158.323	181.866	225.557	228.154	151.721	233.317	348.811	294.12	258.344	155.603	105.419
chr2R	19100125	19100338	214	*	12032	Twi-2	Twi_Twi	Twi	2	FALSE	#N/A	129.949	196.869	188.22	223.336	83.4686	138.501	161.155	105.225	179.906	193.776	217.428	210.679	130.311	138.771
chr2R	19101094	19101293	200	*	12033	Cad-1	Cad	Cad	1	TRUE	VT19069.1	177.09	253.357	247.12	243.674	175.633	202.275	217.845	178.509	235.176	249.861	300.203	285.458	197.93	167.063
chr2R	19102924	19103123	200	*	12034	Bcd-1	Bcd	Bcd	1	TRUE	VT19069.1	174.995	192.566	177.815	174.691	102.353	161.639	137.111	111.671	128.684	197.641	157.109	159.816	76.9469	78.7847
chr2R	19108396	19108595	200	*	12035	Twi-1	Twi	Twi	1	TRUE	VT19073.1	191.567	313.627	309.052	223.525	252.776	255.009	292.788	181.594	256.618	295.101	311.9	258.034	186.66	187.18
chr2R	19111438	19111700	263	*	12036	Twi-2	Twi_Twi	Twi	2	TRUE	VT19075.1	101.568	115.418	99.3734	104.169	106.925	103.87	96.8559	92.1137	94.8262	129.455	115.159	99.0924	103.368	113.531
chr2R	19112093	19112450	358	*	12037	Twi-2	Twi_Twi	Twi	2	TRUE	VT19075.1	168.363	220.087	232.841	289.202	174.495	201.173	236.288	182.402	185.154	279.443	288.533	257.271	177.418	259.887
chr2R	19115114	19115392	279	*	12038	Cad-2	Cad_Cad	Cad	2	TRUE	VT19077.1	193.128	247.687	249.798	274.056	167.348	182.244	183.637	211.859	180.835	268.954	281.566	291.113	184.473	199.95
chr2R	19116775	19116974	200	*	12039	Twi-1	Twi	Twi	1	TRUE	VT19078.1	159.971	185.3	228.653	303.763	152.531	210.55	219.998	258.459	201.108	247.19	318.934	357.149	262.477	331.476
chr2R	19116977	19117193	217	*	12040	Cad-2	Cad_Cad	Cad	2	TRUE	VT19078.1	168.67	171.932	282.067	376.825	109.481	193.053	209.901	238.96	179.666	194.97	389.423	423.362	185.197	283.934
chr2R	19117350	19117549	200	*	12041	Twi-1	Twi	Twi	1	TRUE	VT19078.1	237.134	274.899	385.781	529.68	205.359	256.023	312.826	372.105	359.392	325.224	471.662	517.086	356.43	426.347
chr2R	19120491	19120739	249	*	12042	Bcd-2	Bcd_Bcd	Bcd	2	FALSE	#N/A	243.178	252.775	232.294	307.029	167.516	205.966	221.951	281.944	207.916	290.103	345.396	353.309	218.122	290.589
chr2R	19125558	19125757	200	*	12043	Cad-1	Cad	Cad	1	FALSE	#N/A	139.729	134.685	158.192	220.616	173.431	165.672	152.597	150.369	148.087	166.164	156.171	204.227	132.137	177.171
chr2R	19129380	19129579	200	*	12044	Cad-1	Cad	Cad	1	FALSE	#N/A	511.895	272.024	373.124	600.687	654.388	443.335	346.845	565.851	317.287	318.331	433.008	565.316	254.51	292.636
chr2R	19135205	19135449	245	*	12045	Twi-2	Twi_Twi	Twi	2	FALSE	#N/A	432.37	447.034	442.074	515.496	355.595	404.451	376.98	389.918	443.002	489.529	494.546	470.351	343.567	366.837
chr2R	19137322	19137521	200	*	12046	Twi-1	Twi	Twi	1	FALSE	#N/A	650.263	427.308	618.277	835.914	700.199	601.217	644.352	898.761	473.621	497.826	718.687	804.204	511.989	695.224
chr2R	19139337	19139617	281	*	12047	Bcd-2	Bcd_Bcd	Bcd	2	FALSE	#N/A	380.706	371.385	531.418	710.752	341.917	323.565	418.865	499.036	473.681	440.99	560.198	780.068	523.447	616.716
chr2R	19141600	19141799	200	*	12048	Dl-1	Dl	Dl	1	FALSE	#N/A	1336.37	855.321	1413.65	1939.81	1535.3	1031.52	1308.58	1917.07	1069.06	1016.11	1475.05	1949.79	1598.84	1932.71
chr2R	19141955	19142346	392	*	12049	GAF-2	GAF_GAF	GAF	2	FALSE	#N/A	983.107	574.691	1072.21	1605.16	854.335	788.342	935.366	1510.55	796.576	709.292	1048.61	1525.27	879.906	1162.96
chr2R	19143795	19144150	356	*	12050	Dl-3_Twi-2	Twi_Dl_Dl_Dl_Twi	Dl_Twi	5	FALSE	#N/A	489.879	490.709	1063.19	1431.69	719.643	565.319	793.658	1212.74	583.472	488.766	742.121	1052.78	1669.21	1967.75
chr2R	19144164	19144363	200	*	12051	Twi-1	Twi	Twi	1	FALSE	#N/A	363.76	358.44	503.297	777.115	602.941	410.842	378.185	627.572	334.771	348.122	460.555	588.611	439.012	555.172
chr2R	19150541	19150740	200	*	12052	GAF-1	GAF	GAF	1	FALSE	#N/A	212.823	210.105	273.71	323.049	269.645	238.36	206.04	283.203	149.497	235.778	225.28	258.632	163.049	300.045
chr2R	19153596	19153871	276	*	12053	Twi-2	Twi_Twi	Twi	2	FALSE	#N/A	247.701	263.938	273.122	375.803	413.76	340.919	254.943	383.772	251.13	297.083	300.217	437.605	231	304.716
chr2R	19157945	19158144	200	*	12054	Twi-1	Twi	Twi	1	FALSE	#N/A	272.92	387.081	391.531	593.025	337.774	310.707	389.822	604.411	288.407	434.281	432.954	609.616	372.813	645.623
chr2R	19164480	19164679	200	*	12055	GAF-1	GAF	GAF	1	FALSE	#N/A	389.112	256.796	321.993	472.022	417.641	323.224	279.221	403.757	317.797	332.303	331.864	498.428	239.025	307.542
chr2R	19168883	19169082	200	*	12056	Twi-1	Twi	Twi	1	FALSE	#N/A	307.318	361.226	308.606	292.845	354.42	290.058	243.194	210.739	209.775	349.045	255.131	318.227	216.239	213.198
chr2R	19170409	19170749	341	*	12057	Bcd-2	Bcd_Bcd	Bcd	2	FALSE	#N/A	223.284	268.409	248.124	294.274	219.709	240.222	208.328	202.883	274.732	284.354	282.799	276.195	157.008	214.831
chr2R	19172016	19172215	200	*	12058	Twi-1	Twi	Twi	1	FALSE	#N/A	224.258	258.63	225.256	225.013	257.609	223.607	206.833	208.428	239.944	264.264	281.459	305.776	166.308	146.444
chr2R	19173350	19173581	232	*	12059	Twi-2	Twi_Twi	Twi	2	FALSE	#N/A	286.69	373.281	365.508	308.14	286.309	326.981	307.995	317.569	294.495	401.191	398.159	413.733	307.599	286.897
chr2R	19176185	19176384	200	*	12060	Cad-1	Cad	Cad	1	FALSE	#N/A	318.033	391.613	370.295	449.689	308.104	373.644	442.518	450.703	387.672	557.002	582.506	591.467	342.784	371.936
chr2R	19178751	19178950	200	*	12061	Twi-1	Twi	Twi	1	FALSE	#N/A	1129.17	613.472	991.665	1521.06	1281.18	931.58	934.92	1366.79	931.677	853.531	1300.82	1512.18	904.647	1311.05
chr2R	19179089	19179343	255	*	12062	Bcd-1_GAF-2	GAF_Bcd_GAF	Bcd_GAF	3	FALSE	#N/A	597.811	296.75	399.349	688.807	730.112	479.761	412.55	601.396	399.247	346.595	468.875	638.932	479.31	592.003
chr2R	19191744	19191943	200	*	12063	Twi-1	Twi	Twi	1	FALSE	#N/A	290.093	287.861	299.601	300.805	456.922	290.224	222.944	210.034	178.946	282.483	283.67	239.674	159.659	166.611
chr2R	19196972	19197171	200	*	12064	Bcd-1	Bcd	Bcd	1	FALSE	#N/A	191.847	216.912	266.5	308.18	164.773	174.751	182.276	161.366	141.969	210.345	265.636	295.241	166.12	208.213
chr2R	19197291	19197490	200	*	12065	Twi-1	Twi	Twi	1	FALSE	#N/A	253.332	241.382	241.076	237.51	190.431	191.036	185.567	177.192	169.35	196.792	218.42	256.706	159.847	176.569
chr2R	19200070	19200269	200	*	12066	GAF-1	GAF	GAF	1	FALSE	#N/A	116.846	140.24	122.434	104.278	94.5529	127.879	129.279	83.8195	124.935	134.194	98.7458	97.0118	88.2745	59.6097
chr2R	19202319	19202773	455	*	12067	Bcd-3_Twi-1	Twi_Bcd_Bcd_Bcd	Bcd_Twi	4	FALSE	#N/A	264.087	372.346	288.121	316.061	212.114	217.524	178.371	179.895	202.758	341.696	185.312	187.461	201.03	175.828
chr2R	19203114	19203635	522	*	12068	Cad-4	Cad_Cad_Cad_Cad	Cad	4	FALSE	#N/A	99.0192	110.55	82.681	78.1939	78.1317	70.5506	81.1019	50.9317	100.764	97.1402	69.1355	71.2925	45.4554	51.7739
chr2R	19205540	19205749	210	*	12069	Twi-2	Twi_Twi	Twi	2	FALSE	#N/A	168.323	232.344	219.678	212.626	270.652	270.148	212.88	169.996	220.331	327.293	272.857	245.484	172.957	177.184
chr2R	19208951	19209334	384	*	12070	Bcd-1_Twi-1	Bcd_Twi	Bcd_Twi	2	FALSE	#N/A	271.119	308.663	292.573	236.557	195.245	226.504	250.078	187.635	224.68	283.025	196.406	206.252	182.314	185.861
chr2R	19211829	19212236	408	*	12071	Bcd-2_Twi-1_Zld-2	Bcd_Bcd_Zld_Twi_Zld	Bcd_Twi_Zld	5	FALSE	#N/A	240.149	634.926	382.383	245.272	251.488	366.801	384.233	212.991	184.254	400.132	267.163	265.737	348.477	203.73
chr2R	19215987	19216186	200	*	12072	Cad-1	Cad	Cad	1	FALSE	#N/A	147.988	208.606	157.401	135.921	135.289	188.006	151.337	116.742	217.692	195.265	163.835	158.466	126.603	88.1902
chr2R	19219818	19220017	200	*	12073	Cad-1	Cad	Cad	1	FALSE	#N/A	137.234	164.146	111.665	92.5066	180.727	185.395	123.31	84.5126	169.619	193.886	124.31	91.6887	118.491	117.549
chr2R	19227273	19227472	200	*	12074	Twi-1	Twi	Twi	1	FALSE	#N/A	485.329	294.448	447.753	625.631	521.357	390.689	423.127	586.321	383.383	349.414	492.925	689.718	340.235	555.549
chr2R	19229762	19229961	200	*	12075	GAF-1	GAF	GAF	1	FALSE	#N/A	513.309	349.031	410.079	561.194	1332.9	557.992	363.402	652.917	512.667	373.924	359.665	730.001	458.306	624.727
chr2R	19231165	19231554	390	*	12076	GAF-2	GAF_GAF	GAF	2	FALSE	#N/A	516.779	317.639	256.704	282.443	1340.12	530.644	272.816	407.546	260.517	333.325	347.821	391.998	112.031	162.241
chr2R	19240506	19240716	211	*	12077	Bcd-2	Bcd_Bcd	Bcd	2	FALSE	#N/A	311.455	551.085	396.784	244.08	331.467	434.718	475.934	301.882	304.391	497.125	256.913	295.982	341.292	239.745
chr2R	19241210	19241409	200	*	12078	Bcd-1	Bcd	Bcd	1	FALSE	#N/A	280.659	529.376	331.586	247.386	333.352	465.9	436.605	306.803	285.588	492.262	397.85	403.419	273.254	277.768
chr2R	19245216	19245486	271	*	12079	Bcd-1_Zld-1	Zld_Bcd	Bcd_Zld	2	FALSE	#N/A	301.114	440.182	751.877	576.112	277.24	441.759	624.537	547.137	235.476	268.622	317.648	473.085	659.727	512.289
chr2R	19246665	19246946	282	*	12080	Cad-1_GAF-1	Cad_GAF	Cad_GAF	2	FALSE	#N/A	256.748	355.248	427.694	349.302	213.551	295.226	379.067	318.644	302.412	305.836	330.269	404.559	213.052	188.109
chr2R	19246953	19247152	200	*	12081	Twi-1	Twi	Twi	1	FALSE	#N/A	190.259	283.064	288.456	237.758	183.732	243.935	254.574	200.134	201.138	226.656	218.916	288.855	138.177	147.85
chr2R	19248739	19248938	200	*	12082	Twi-1	Twi	Twi	1	FALSE	#N/A	171.699	219.637	213.33	210.651	116.871	127.383	120.085	116.765	119.657	115.79	93.708	160.812	137.916	119.345
chr2R	19252686	19253010	325	*	12083	Bcd-4_Cad-1	Bcd_Cad_Bcd_Bcd_Bcd	Bcd_Cad	5	FALSE	#N/A	208.966	267.104	348.988	281.024	169.792	254.447	308.43	204.351	243.633	287.457	429.229	453.95	227.567	281.146
chr2R	19254084	19254435	352	*	12084	Cad-1_Twi-1	Cad_Twi	Cad_Twi	2	FALSE	#N/A	1010.77	606.047	467.336	530.593	1960.74	794.666	472.442	685.1	471.432	503.218	486.373	576.914	313.002	445.145
chr2R	19254728	19254927	200	*	12085	Cad-1	Cad	Cad	1	FALSE	#N/A	412.409	230.845	277.696	272.507	532.292	354.35	220.746	274.135	200.059	226.619	277.506	259.163	166.192	210.247
chr2R	19255159	19255369	211	*	12086	Bcd-2	Bcd_Bcd	Bcd	2	FALSE	#N/A	368.443	373.545	388.62	415.704	370.076	378.866	358.08	393.383	220.451	244.752	266.024	321.768	239.633	312.992
chr2R	19255613	19255889	277	*	12087	Cad-1_Zld-1	Zld_Cad	Cad_Zld	2	FALSE	#N/A	913.496	696.158	929.591	728.192	1496.74	1048.1	1017.13	875.334	241.954	298.757	363.872	433.698	1089.9	787.847
chr2R	19257577	19257776	200	*	12088	Dl-1	Dl	Dl	1	FALSE	#N/A	379.678	331.439	375.883	368.17	419.228	366.944	312.949	276.745	206.926	230.706	237.78	299.026	265.953	322.874
chr2R	19258433	19258796	364	*	12089	Bcd-1_Zld-1	Bcd_Zld	Bcd_Zld	2	FALSE	#N/A	860.07	783.614	985.763	946.079	1037.58	1073.5	1153.23	1314.32	396.159	367.042	435.553	643.204	1835.41	1835.73
chr2R	19263697	19263896	200	*	12090	Cad-1	Cad	Cad	1	TRUE	CG7229_CRM15	452.505	393.156	575.745	640.827	503.741	374.812	491.9	503.46	389.561	404.441	568.05	711.188	477.992	541.585
chr2R	19266363	19266562	200	*	12091	Twi-1	Twi	Twi	1	FALSE	#N/A	649.142	324.359	501.066	758.147	433.969	439.522	472.765	594.326	501.121	380.657	755.948	884.682	708.456	788.764
chr2R	19267463	19267662	200	*	12092	Dl-1	Dl	Dl	1	FALSE	#N/A	1069.3	440.605	495.001	724.033	750.303	705.77	547.719	632.02	483.907	391.158	509.365	709.937	543.568	754.106
chr2R	19268983	19269182	200	*	12093	GAF-1	GAF	GAF	1	FALSE	#N/A	260.057	279.281	254.391	192.884	427.923	230.581	237.203	180.219	295.515	251.892	335.387	368.072	190.759	132.794
chr2R	19270968	19271289	322	*	12094	Twi-2	Twi_Twi	Twi	2	TRUE	Unspecified_1070	1106.88	471.327	652.575	727.14	555.505	463.818	517.093	580.291	497.492	526.706	632.04	1001.23	770.975	780.024
chr2R	19273328	19273792	465	*	12096	Bcd-2_Twi-2	Twi_Bcd_Bcd_Twi	Bcd_Twi	4	TRUE	Unspecified_HC_11	518.487	780.475	1024.08	985.96	366.847	559.468	951.365	782.308	442.342	515.282	813.762	811.918	1238.52	1071.78
chr2R	19275385	19275734	350	*	12097	GAF-3_Twi-1	Twi_GAF_GAF_GAF	GAF_Twi	4	FALSE	#N/A	2797.17	1379.27	2083.43	2564.46	3503.18	1838.69	2158.33	2657.79	2827.36	1708.86	2371.33	3080.43	3675.18	3668.55
chr2R	19276925	19277270	346	*	12098	Twi-4	Twi_Twi_Twi_Twi	Twi	4	FALSE	#N/A	822.282	525.002	588.777	653.601	543.115	557.088	564.723	547.253	426.508	383.378	491.103	674.202	565.6	575.49
chr2R	19287405	19287604	200	*	12099	Twi-1	Twi	Twi	1	FALSE	#N/A	220.922	171.826	223.785	261.51	184.758	240.784	269.67	320.319	312.788	296.763	418.216	462.549	220.266	226.459
chr2R	19292898	19293412	515	*	12100	GAF-2_Twi-2	Twi_Twi_GAF_GAF	GAF_Twi	4	FALSE	#N/A	1187.02	704.323	1188.43	1587.97	1534.01	985.317	1220.39	1685.96	1101.54	922.419	1542.46	1924.79	1645.2	1890.03
chr2R	19293809	19294066	258	*	12101	Dl-1_Twi-1	Dl_Twi	Dl_Twi	2	FALSE	#N/A	166.735	114.598	181.345	216.577	111.889	114.106	88.209	137.397	174.718	152.389	272.683	371.215	160.427	151.416
chr2R	19295347	19295546	200	*	12102	Twi-1	Twi	Twi	1	FALSE	#N/A	174.234	131.184	203.473	234.353	184.441	173.396	159.983	222.452	222.521	179.84	292.191	324.656	175.723	217.983
chr2R	19313176	19313536	361	*	12103	Cad-2_Dl-1_Twi-1	Cad_Dl_Twi_Cad	Cad_Dl_Twi	4	FALSE	#N/A	232.904	304.995	291.559	246.602	189.74	244.266	217.198	168.217	315.817	364.703	346.401	424.811	253.09	196.422
chr2R	19315498	19315697	200	*	12104	Twi-1	Twi	Twi	1	FALSE	#N/A	282.127	367.725	336.88	370.155	330.497	303.137	371.703	350.942	358.942	403.407	460.729	441.124	245.022	235.412
chr2R	19319224	19319423	200	*	12105	Bcd-1	Bcd	Bcd	1	FALSE	#N/A	138.795	237.255	189.072	131.117	126.406	148.318	126.188	79.5338	152.106	166.299	143.456	133.875	97.9943	106.963
chr2R	19325421	19325653	233	*	12106	Cad-1_GAF-1	Cad_GAF	Cad_GAF	2	FALSE	#N/A	226.539	376.349	324.954	316.2	323.443	307.743	309.223	249.957	224.02	371.277	326.611	244.522	265.186	210.787
chr2R	19334594	19334793	200	*	12107	Twi-1	Twi	Twi	1	FALSE	#N/A	130.549	177.893	149.481	114.968	117.617	153.971	127.215	104.647	152.735	207.366	155.327	157.381	79.1487	85.2518
chr2R	19351105	19351459	355	*	12108	Cad-3	Cad_Cad_Cad	Cad	3	FALSE	#N/A	147.641	254.291	232.629	180.438	161.675	239.33	234.436	160.662	181.765	327.453	241.331	225.221	154.56	123.464
chr2R	19354338	19354537	200	*	12109	Twi-1	Twi	Twi	1	FALSE	#N/A	151.404	236.382	187.287	149.787	198.305	196.557	161.311	119.272	191.392	200.768	138.083	164.564	139.655	93.3764
chr2R	19356503	19356702	200	*	12110	GAF-1	GAF	GAF	1	FALSE	#N/A	347.975	410.801	389.097	352.855	490.343	374.823	364.328	319.498	358.882	402.385	467.321	513.357	333.528	287.488
chr2R	19357075	19357297	223	*	12111	Cad-2_Twi-1	Cad_Cad_Twi	Cad_Twi	3	FALSE	#N/A	606.378	593.323	789.207	888.381	577.581	589.725	788.994	947.579	742.145	811.972	883.634	1248.96	893.247	940.394
chr2R	19361034	19361233	200	*	12112	Bcd-1	Bcd	Bcd	1	FALSE	#N/A	194.956	272.492	295.068	390.84	222.359	279.172	356.663	353.992	272.423	396.784	393.469	485.358	282.235	309.388
chr2R	19362334	19362729	396	*	12113	Bcd-1_Cad-1	Bcd_Cad	Bcd_Cad	2	FALSE	#N/A	169.124	220.58	251.775	288.686	215.511	167.997	245.046	247.623	304.931	300.21	421.807	479.492	142.334	195.405
chr2R	19363827	19364178	352	*	12114	Cad-3	Cad_Cad_Cad	Cad	3	FALSE	#N/A	139.622	130.135	129.249	158.839	122.954	126.854	181.707	193.041	171.419	176.11	219.867	265.084	125.14	187.355
chr2R	19364206	19364405	200	*	12115	Twi-1	Twi	Twi	1	FALSE	#N/A	319.821	270.402	389.168	408.091	302.674	312.988	347.972	413.484	325.864	384.117	465.673	522.908	324.243	389.29
chr2R	19371161	19371360	200	*	12116	Twi-1	Twi	Twi	1	FALSE	#N/A	160.131	139.429	137.484	145.688	103.939	126.171	128.888	108.471	126.975	136.693	140.374	147.133	81.9154	103.786
chr2R	19373243	19373442	200	*	12117	GAF-1	GAF	GAF	1	FALSE	#N/A	413.023	370.23	346.626	325.49	613.95	415.745	319.231	365.625	290.356	391.983	443.927	466.456	233.767	299.882
chr2R	19373726	19374033	308	*	12118	Bcd-2	Bcd_Bcd	Bcd	2	FALSE	#N/A	210.221	307.499	311.05	234.999	259.643	231.375	244.053	214.932	250.261	321.618	311.445	329.459	197.683	190.532
chr2R	19376419	19376797	379	*	12119	Cad-3	Cad_Cad_Cad	Cad	3	FALSE	#N/A	172.967	237.564	265.719	212.259	215.697	213.69	256.56	210.357	127.395	309.972	372.849	328.353	134.585	132.354
chr2R	19383412	19383611	200	*	12120	Twi-1	Twi	Twi	1	FALSE	#N/A	400.307	540.116	637.606	736.529	438.56	487.838	696.133	737.857	359.902	481.121	661.57	619.875	593.948	568.646
chr2R	19383751	19383950	200	*	12121	Bcd-1	Bcd	Bcd	1	FALSE	#N/A	164.427	163.07	208.837	238.899	158.372	162.477	216.294	221.713	188.123	210.148	271.96	250.907	157.428	160.169
chr2R	19384512	19384724	213	*	12122	Twi-2	Twi_Twi	Twi	2	FALSE	#N/A	286.97	348.432	341.433	374.374	283.603	303.886	302.115	401.065	252.15	355.188	465.539	459.616	271.197	329.341
chr2R	19389359	19389599	241	*	12123	Cad-2	Cad_Cad	Cad	2	FALSE	#N/A	154.153	139.799	189.224	197.142	220.549	151.921	178.504	172.352	123.196	154.014	276.461	261.055	141.61	147.725
chr2R	19390006	19390205	200	*	12124	Twi-1	Twi	Twi	1	FALSE	#N/A	556.888	419.575	553.11	777.75	581.817	551.304	600.471	830.606	480.698	494.552	703.735	892.606	621.369	745.73
chr2R	19390241	19390440	200	*	12125	Bcd-1	Bcd	Bcd	1	FALSE	#N/A	571.245	583.209	632.83	800.41	596.633	588.788	679.977	842.712	557.111	750.445	732.152	902.489	513.655	608.378
chr2R	19391064	19391263	200	*	12126	Twi-1	Twi	Twi	1	FALSE	#N/A	390.419	393.95	416.448	474.384	328.575	404.142	365.198	489.529	361.881	470.633	502.934	541.212	365.918	404.635
chr2R	19395042	19395241	200	*	12127	GAF-1	GAF	GAF	1	FALSE	#N/A	555.874	387.089	439.245	591.328	799.604	517.885	472.91	689.755	315.427	409.944	424.902	573.007	352.953	506.073
chr2R	19395916	19396115	200	*	12128	Bcd-1	Bcd	Bcd	1	FALSE	#N/A	765.761	476.45	721.16	1054.65	777.846	640.707	766.457	1129.43	588	611.031	1067.51	1083.48	757.851	907.418
chr2R	19398907	19399106	200	*	12129	Bcd-1	Bcd	Bcd	1	FALSE	#N/A	425.191	469.555	692.622	852.232	417.473	508.42	736.846	854.322	388.361	506.099	730.21	871.159	934.314	1010.73
chr2R	19399837	19400036	200	*	12130	Twi-1	Twi	Twi	1	FALSE	#N/A	430.769	451.725	597.599	644.588	453.246	454.496	537.053	699.597	459.646	502.43	664.022	765.692	568.541	601.66
chr2R	19402684	19402883	200	*	12131	Bcd-1	Bcd	Bcd	1	FALSE	#N/A	379.224	504.482	592.651	644.092	446.08	446.684	551.792	599.213	425.308	577.585	685.339	740.825	489.146	496.09
chr2R	19405754	19406005	252	*	12132	Bcd-2	Bcd_Bcd	Bcd	2	FALSE	#N/A	242.097	305.964	328.463	360.081	208.214	246.459	324.352	388.89	253.26	324.166	426.242	478.917	280.149	351.857
chr2R	19411198	19411397	200	*	12133	Dl-1	Dl	Dl	1	FALSE	#N/A	655.213	437.757	726.788	979.706	603.482	487.805	580.856	873.752	503.46	480.444	743.005	1053.36	609.346	845.109
chr2R	19413677	19414194	518	*	12134	Twi-4	Twi_Twi_Twi_Twi	Twi	4	TRUE	VT19235.1	444.766	384.77	484.535	542.94	481.74	418.323	437.218	488.616	368.059	381.47	473.055	627.899	360.312	430.139
chr2R	19414743	19414970	228	*	12135	Twi-2	Twi_Twi	Twi	2	TRUE	VT19235.1	1093.43	517.383	948.88	1635.46	1391.52	937.817	1089.51	1698.17	880.036	584.909	1287.67	1587.46	1273.3	1825.74
chr2R	19415198	19415444	247	*	12136	Twi-2	Twi_Twi	Twi	2	TRUE	VT19235.1	1177.29	622.44	1058.77	1628.05	1401.48	982.452	1172.31	1793.55	979.031	827.52	1378.62	1635.56	1457.47	1815.51
chr2R	19416666	19416865	200	*	12137	Cad-1	Cad	Cad	1	FALSE	#N/A	401.267	403.297	567.034	545.719	386.105	375.748	475.476	468.666	387.852	416.96	570.301	694.167	478.818	515.805
chr2R	19420836	19421035	200	*	12138	Cad-1	Cad	Cad	1	TRUE	VT19238.1	435.506	355.451	618.095	759.934	779.525	541.145	624.526	720.668	510.478	481.897	767.43	980.255	593.63	682.353
chr2R	19422842	19423041	200	*	12139	Twi-1	Twi	Twi	1	TRUE	VT19240.1	307.972	269.652	393.255	468.687	387.934	332.336	325.568	415.262	245.912	278.15	429.243	497.609	228.132	295.788
chr2R	19423224	19423423	200	*	12140	Cad-1	Cad	Cad	1	TRUE	VT19240.1	436.8	386.948	561.71	734.316	706.227	508.387	548.433	805.943	397.988	446.973	669.582	802.965	463.144	671.893
chr2R	19423457	19423754	298	*	12141	Bcd-2_Zld-1	Bcd_Bcd_Zld	Bcd_Zld	3	TRUE	VT19240.1	1103.52	728.185	1306.74	1815.93	1544.31	1026.33	1314.76	1883.65	1184.16	1073.39	1558.25	1998.12	1944.13	2098.67
chr2R	19424044	19424243	200	*	12142	GAF-1	GAF	GAF	1	TRUE	VT19240.1	1369.71	678.072	1250.63	1789.43	1725.86	1098.86	1184.13	1954.22	1114.37	833.367	1377.87	1819.07	1564.11	2002.53
chr2R	19424250	19424449	200	*	12143	GAF-1	GAF	GAF	1	TRUE	VT19240.1	1530.08	739.216	1286.09	2073.82	1733.79	1287.27	1190.16	2087.21	1103.88	917.347	1563.01	2096.02	1277.91	1581.63
chr2R	19433283	19433629	347	*	12144	Bcd-3	Bcd_Bcd_Bcd	Bcd	3	FALSE	#N/A	191.7	300.894	293.425	279.277	261.005	274.247	289.474	286.587	229.388	355.335	348.625	356.75	207.591	221.913
chr2R	19436963	19437162	200	*	12145	Twi-1	Twi	Twi	1	FALSE	#N/A	1176.38	820.773	1183.58	1518.42	1582.69	952.074	1203.03	1793.47	827.105	910.035	1406	1665.58	1320.77	1431.16
chr2R	19439148	19439358	211	*	12146	Cad-2	Cad_Cad	Cad	2	FALSE	#N/A	426.179	630.835	904.593	729.8	453.302	596.567	768.599	785.415	508.888	671.684	967.24	921.989	570.264	522.147
chr2R	19442199	19442398	200	*	12147	Twi-1	Twi	Twi	1	FALSE	#N/A	1385.47	827.421	1291.28	1630.33	1416.67	1033.83	1185.19	1608.48	1084.47	884.947	1387.68	1491.47	1421.74	1361.42
chr2R	19445560	19445831	272	*	12148	Bcd-3	Bcd_Bcd_Bcd	Bcd	3	FALSE	#N/A	753.312	717.568	997.131	1268.99	905.055	786.689	940.565	1353.96	730.809	752.489	1015.34	1182.14	1164.33	1318.91
chr2R	19448681	19448880	200	*	12149	Bcd-1	Bcd	Bcd	1	TRUE	betaTub56D_AS3	675.321	584.135	917.32	1391.74	827.427	766.834	988.218	1363.45	598.406	718.648	1169.31	1430.93	1075.58	1287.79
chr2R	19450015	19450478	464	*	12150	GAF-1_Twi-3	GAF_Twi_Twi_Twi	GAF_Twi	4	TRUE	betaTub56D_AS1	1640.71	717.965	1339.67	2008.87	1374.05	1047.22	1277.67	2077.09	850.526	809.251	1211.4	1681.15	1809.63	2265.02
chr2R	19451134	19451442	309	*	12151	Twi-2	Twi_Twi	Twi	2	TRUE	betaTub56D_AS1	1220.05	735.16	1306.74	1946.39	1366.31	957.418	1154.67	1880.65	1044.89	1009.48	1319.88	1974.51	1164.57	1747.14
chr2R	19455016	19455238	223	*	12152	Bcd-2	Bcd_Bcd	Bcd	2	FALSE	#N/A	350.177	303.548	404.826	465.947	252.141	377.985	415.272	422.852	345.267	371.499	498.928	544.222	358.805	418.963
chr2R	19457001	19457200	200	*	12153	GAF-1	GAF	GAF	1	FALSE	#N/A	657.682	379.815	473.38	518.583	1145.2	632.057	480.274	611.561	522.953	448.622	530.414	844.753	391.977	450.407
chr2R	19462789	19462988	200	*	12154	Bcd-1	Bcd	Bcd	1	FALSE	#N/A	223.684	304.527	312.896	298.254	455.56	271.922	249.866	265.679	312.279	267.034	406.827	452.844	173.188	209.494
chr2R	19463703	19463902	200	*	12155	Twi-1	Twi	Twi	1	FALSE	#N/A	353.646	297.887	368.581	467.287	555.356	352.532	345.64	423.083	333.241	324.141	422.557	518.968	377.564	377.084
chr2R	19466166	19466562	397	*	12156	Bcd-4	Bcd_Bcd_Bcd_Bcd	Bcd	4	FALSE	#N/A	160.651	176.438	222.619	271.257	166.172	179.136	194.671	216.122	270.923	213.398	308.993	355.909	204.129	214.843
chr2R	19467357	19467556	200	*	12157	GAF-1	GAF	GAF	1	FALSE	#N/A	588.911	536.042	541.123	583.238	1943.03	778.932	514.56	670.06	549.464	626.419	800.176	764.906	538.614	487.363
chr2R	19470239	19470438	200	*	12159	Zld-1	Zld	Zld	1	FALSE	#N/A	321.222	398.835	525.648	555.308	354.979	370.228	553.622	520.21	282.349	350.153	439.399	463.888	541.554	524.306
chr2R	19473213	19473631	419	*	12160	Bcd-3	Bcd_Bcd_Bcd	Bcd	3	FALSE	#N/A	197.932	254.274	248.986	247.872	198.585	221.083	237.794	246.052	292.845	313.924	387.051	409.174	148.766	170.114
chr2R	19480155	19480454	300	*	12161	Twi-2	Twi_Twi	Twi	2	FALSE	#N/A	275.041	308.231	364.9	433.094	261.583	319.07	365.667	369.864	251.25	387.465	419.757	510.535	239.488	341.246
chr2R	19480486	19480685	200	*	12162	Twi-1	Twi	Twi	1	FALSE	#N/A	166.429	163.952	268.812	360.478	167.086	254.039	230.81	268.509	175.887	276.045	312.691	360.867	166.945	253.821
chr2R	19492593	19492792	200	*	12163	Twi-1	Twi	Twi	1	FALSE	#N/A	560.504	646.001	636.369	730.981	631.043	630.779	675.749	883.732	548.294	715.385	729.995	844.189	506.007	581.367
chr2R	19492842	19493191	350	*	12164	Cad-1_Twi-1	Twi_Cad	Cad_Twi	2	FALSE	#N/A	704.796	661.159	798.811	944.332	684.972	698.189	826.739	1057.61	674.579	785.935	960.634	1010.38	844.648	935.082
chr2R	19503105	19503304	200	*	12165	Twi-1	Twi	Twi	1	FALSE	#N/A	719.234	520.893	638.864	856.391	799.735	592.016	653.055	958.784	463.934	594.437	705.651	924.733	532.834	762.833
chr2R	19504865	19505065	201	*	12166	Twi-2	Twi_Twi	Twi	2	FALSE	#N/A	269.477	306.882	259.736	382.195	215.081	258.149	291.985	283.792	312.998	374.392	342.636	497.697	173.362	282.728
chr2R	19508063	19508262	200	*	12167	Cad-1	Cad	Cad	1	FALSE	#N/A	289.959	323.142	314.001	285.192	260.221	280.66	247.523	283.619	286.458	451.971	325.392	297.664	235.664	227.551
chr2R	19511651	19511850	200	*	12168	Twi-1	Twi	Twi	1	FALSE	#N/A	154.647	261.205	201.779	173.112	191.103	238.68	223.97	184.897	241.864	317.641	213.141	187.461	149.287	124.468
chr2R	19511914	19512113	200	*	12169	Twi-1	Twi	Twi	1	FALSE	#N/A	260.538	398.447	329.964	210.502	320.905	334.374	300.129	216.746	263.876	422.094	312.583	293.16	227.77	167.917
chr2R	19521977	19522222	246	*	12170	Bcd-2	Bcd_Bcd	Bcd	2	FALSE	#N/A	130.883	179.93	178.525	124.04	129.224	148.45	172.056	123.246	127.784	250.575	218.46	220.175	122.924	98.55
chr2R	19524493	19524692	200	*	12171	Twi-1	Twi	Twi	1	FALSE	#N/A	224.551	314.729	336.373	337.49	170.93	249.94	319.454	184.216	275.242	404.281	383.38	382.27	224.568	238.501
chr2R	19531963	19532162	200	*	12172	GAF-1	GAF	GAF	1	FALSE	#N/A	212.863	225.139	198.858	147.286	183.078	190.783	161.389	137.177	181.945	242.746	258.776	259.163	169.828	127.005
chr2R	19535577	19535935	359	*	12173	Twi-2	Twi_Twi	Twi	2	TRUE	VT19298.1	207.899	335.452	352.649	426.047	171.826	215.144	290.612	212.148	262.736	341.991	332.56	250.321	226.669	265.073
chr2R	19538860	19539059	200	*	12174	Cad-1	Cad	Cad	1	FALSE	#N/A	164.227	217.803	229.86	114.055	153.296	204.732	190.644	119.191	132.373	257.383	193.351	141.146	103.253	131.865
chr2R	19544666	19544967	302	*	12175	Cad-1_Twi-1	Cad_Twi	Cad_Twi	2	TRUE	VT19303.1	165.161	174.33	188.626	190.83	97.8932	146.059	161.981	146.442	188.753	238.363	312.409	355.633	348.695	338.935
chr2R	19545136	19545335	200	*	12176	Cad-1	Cad	Cad	1	TRUE	VT19303.1	121.476	162.788	219.952	163.296	108.194	149.354	200.428	115.252	154.025	149.446	146.658	189.42	128.675	116.155
chr2R	19546628	19546827	200	*	12177	Zld-1	Zld	Zld	1	FALSE	#N/A	333.885	487.014	572.743	627.586	362.742	404.385	575.356	603.648	292.606	471.84	438.179	538.379	547.363	500.774
chr2R	19548612	19548858	247	*	12178	Twi-2	Twi_Twi	Twi	2	FALSE	#N/A	252.799	434.742	396.459	265.133	275.56	350.329	331.057	247.808	269.424	462.915	341.015	313.966	301.356	243.11
chr2R	19567148	19567347	200	*	12179	GAF-1	GAF	GAF	1	FALSE	#N/A	158.183	199.955	298.333	327.297	183.526	226.163	287.477	334.874	212.594	209.065	282.651	312.073	326.995	395.958
chr2R	19569515	19569768	254	*	12180	Twi-2	Twi_Twi	Twi	2	TRUE	VT19317.1	483.821	535.566	875.245	860.738	455.224	512.266	735.797	694.595	276.891	430.576	566.187	590.935	964.907	883.421
chr2R	19570204	19570506	303	*	12181	Cad-1_Zld-1	Cad_Zld	Cad_Zld	2	TRUE	VT19317.1	276.096	476.318	660.82	611.228	303.252	415.734	737.336	507.896	195.62	240.899	302.32	289.553	694.405	512.189
chr2R	19577708	19577907	200	*	12182	Cad-1	Cad	Cad	1	FALSE	#N/A	197.104	255.182	198.422	162.522	158.167	225.403	179.375	146.985	155.165	251.092	214.025	238.014	149.794	134.351
chr2R	19580416	19580615	200	*	12183	Cad-1	Cad	Cad	1	FALSE	#N/A	135.072	213.641	172.329	108.665	148.333	178.431	138.35	88.4287	128.894	225.524	135.417	139.785	108.134	94.2428
chr2R	19585605	19585914	310	*	12184	Cad-3	Cad_Cad_Cad	Cad	3	FALSE	#N/A	155.901	237.564	173.678	99.6431	120.416	170.961	164.647	91.4437	146.018	194.317	147.368	133.82	132.644	73.0963
chr2R	19589361	19589594	234	*	12185	Twi-2	Twi_Twi	Twi	2	FALSE	#N/A	306.731	481.053	377.282	225.262	240.404	341.79	377.683	234.397	334.681	507.17	406.854	416.5	207.867	230.766
chr2R	19593835	19594034	200	*	12186	Bcd-1	Bcd	Bcd	1	FALSE	#N/A	234.972	299.651	269.198	225.361	163.578	275.79	246.285	244.343	253.979	340.908	283.321	365.637	197.596	222.767
chr2R	19596313	19596539	227	*	12187	Twi-2	Twi_Twi	Twi	2	FALSE	#N/A	168.617	217.768	221.412	235.614	156.357	222.593	183.782	183.014	200.628	225.721	206.214	247.642	177.259	190.457
chr2R	19605962	19606161	200	*	12188	Cad-1	Cad	Cad	1	FALSE	#N/A	202.949	228.067	280.039	388.548	208.252	242.69	273.486	355.759	278.421	336.562	391.888	636.819	307.947	359.039
chr2R	19608874	19609262	389	*	12189	Twi-2	Twi_Twi	Twi	2	FALSE	#N/A	96.3239	134.579	137.372	175.356	88.8801	115.329	149.005	115.229	93.6266	141.986	146.417	201.582	126.661	170.177
chr2R	19613409	19613797	389	*	12190	Twi-2	Twi_Twi	Twi	2	TRUE	VT19340.1	75.3485	150.892	155.302	182.036	134.039	144.252	152.698	117.666	131.443	142.799	123.694	237.35	117.666	169.185
chr2R	19618603	19618802	200	*	12191	Twi-1	Twi	Twi	1	FALSE	#N/A	247.074	301.97	325.359	294.999	379.779	312.238	297.039	334.735	315.937	377.555	353.288	482.149	267.054	290.903
chr2R	19619540	19619739	200	*	12192	GAF-1	GAF	GAF	1	FALSE	#N/A	253.599	212.9	300.848	467.129	287.466	261.873	331.035	440.26	278.81	215.934	331.06	434.683	292.013	496.806
chr2R	19624683	19625013	331	*	12193	Twi-2	Twi_Twi	Twi	2	TRUE	VT19347.1	276.096	306.732	349.313	362.036	245.89	299.677	320.212	255.432	242.014	336.55	423.401	552.069	325.069	337.817
chr2R	19630733	19630932	200	*	12194	GAF-1	GAF	GAF	1	FALSE	#N/A	1503.01	976.78	1489.56	1705.88	1723.19	1174.99	1434.12	1882.87	1316.38	1115.97	1629.95	2157.68	2049.41	2202.68
chr2R	19631814	19632065	252	*	12195	GAF-1_Twi-1	GAF_Twi	GAF_Twi	2	FALSE	#N/A	1577.84	601.444	1060.61	1494.67	2079.7	1012.53	1082.83	1612.51	1438.92	826.165	1422.17	1698.87	2003.65	2349.09
chr2R	19632676	19633139	464	*	12196	Bcd-3_Cad-2	Cad_Bcd_Bcd_Bcd_Cad	Bcd_Cad	5	FALSE	#N/A	614.01	322.322	494.971	635.655	642.277	445.384	459.421	557.8	473.621	499.021	625.247	759.694	454.192	616.465
chr2R	19637523	19637733	211	*	12197	Bcd-2	Bcd_Bcd	Bcd	2	FALSE	#N/A	205.044	281.23	337.742	289.689	190.3	239.165	285.134	220.477	296.714	304.309	293.102	327.39	295.866	212.244
chr2R	19640173	19640382	210	*	12198	Dl-1_Twi-1	Twi_Dl	Dl_Twi	2	FALSE	#N/A	182.64	275.393	352.345	360.677	237.511	236.112	283.36	241.466	271.733	300.456	304.638	377.025	350.853	318.316
chr2R	19643616	19644018	403	*	12199	Bcd-1_Cad-1_Zld-1	Cad_Zld_Bcd	Bcd_Cad_Zld	3	FALSE	#N/A	231.223	493.989	543.344	344.23	204.277	364.575	587.249	331.05	172.438	256.078	242.644	203.165	499.43	246.764
chr2R	19644059	19644258	200	*	12200	Zld-1	Zld	Zld	1	FALSE	#N/A	182.16	356.773	485.205	320.537	183.041	316.128	504.719	325.898	204.617	249.061	237.352	293.813	536.977	326.378
chr2R	19645834	19646048	215	*	12201	Twi-2	Twi_Twi	Twi	2	FALSE	#N/A	214.464	359.092	377.718	272.13	206.218	245.478	330.711	212.529	236.076	318.626	253.255	306.618	236.273	184.116
chr2R	19648318	19648629	312	*	12202	Bcd-2	Bcd_Bcd	Bcd	2	FALSE	#N/A	209.807	423.719	485.012	414.831	276.586	273.85	429.531	390.715	259.557	319.045	438.488	454.825	412.474	335.934
chr2R	19649457	19649656	200	*	12203	Cad-1	Cad	Cad	1	FALSE	#N/A	140.463	172.726	294.672	217.738	117.505	188.502	199.826	162.822	129.224	155.121	214.481	188.036	180.938	142.513
chr2R	19655794	19655993	200	*	12204	GAF-1	GAF	GAF	1	FALSE	#N/A	311.855	491.432	782.899	800.599	223.945	357.347	606.194	613.179	299.893	380.424	369.808	401.438	444.762	319.057
chr2R	19659142	19659451	310	*	12205	Twi-3	Twi_Twi_Twi	Twi	3	FALSE	#N/A	542.211	870.33	1505.04	2153.88	458.079	643.186	1327.72	2092.17	721.782	811.799	949.902	1379.66	1816.44	2667.87
chr2R	19659741	19659940	200	*	12206	Dl-1	Dl	Dl	1	FALSE	#N/A	652.238	1002.33	1788.86	2309.73	461.792	664.176	1498.42	2141.53	674.399	682.32	971.259	1413	2026.55	3021.85
chr2R	19668147	19668346	200	*	12208	Twi-1	Twi	Twi	1	FALSE	#N/A	626.873	1082.6	1604.95	1044.84	561.514	805.112	1437.72	856.17	429.537	538.758	765.702	855.997	2066.43	1043.6
chr2R	19669040	19669345	306	*	12209	GAF-1_Zld-2	Zld_GAF_Zld	GAF_Zld	3	FALSE	#N/A	1619.29	1865.8	2315.12	2416.93	2282.33	1684.95	2279.19	2511.18	1300.22	1153.68	1412.32	2150.46	3239.84	3191.16
chr2R	19671222	19671690	469	*	12211	Bcd-3	Bcd_Bcd_Bcd	Bcd	3	FALSE	#N/A	384.935	831.019	903.234	518.394	461.4	585.89	895.657	603.568	359.302	459.8	487.392	514.574	890.118	501.879
chr2R	19676038	19676268	231	*	12212	Cad-2	Cad_Cad	Cad	2	FALSE	#N/A	314.937	610.624	767.048	538.484	381.123	449.108	653.914	455.855	644.56	588.134	862.92	952.157	586.17	438.691
chr2R	19676277	19676476	200	*	12213	Twi-1	Twi	Twi	1	FALSE	#N/A	326.786	609.204	760.72	564.687	403.291	442.773	604.632	434.542	484.537	555.574	754.796	781.207	700.417	463.793
chr2R	19677555	19677839	285	*	12214	GAF-2	GAF_GAF	GAF	2	FALSE	#N/A	443.458	660.525	1028.38	1051.36	463.957	544.615	937.609	924.106	746.434	758.939	932.511	1223.05	1365.62	1172.48
chr2R	19677868	19678067	200	*	12215	Twi-1	Twi	Twi	1	FALSE	#N/A	283.061	447.378	685.29	687.318	260.632	357.303	608.292	545.439	451.669	478.364	624.095	752.766	674.618	660.654
chr2R	19678224	19678643	420	*	12216	Bcd-3	Bcd_Bcd_Bcd	Bcd	3	FALSE	#N/A	181.253	354.481	298.871	240.468	194.2	301.198	273.62	227.396	177.657	253.443	251.487	239.796	153.734	167.979
chr2R	19682329	19682708	380	*	12217	Cad-2	Cad_Cad	Cad	2	FALSE	#N/A	201.121	325.408	566.73	333.54	204.65	263.372	407.741	220.384	202.188	262.454	369.258	307.005	449.542	232.838
chr2R	19689096	19689399	304	*	12219	Dl-2	Dl_Dl	Dl	2	FALSE	#N/A	227.754	364.762	599.131	730.743	146.019	194.992	344.435	279.76	214.903	256.903	357.387	443.149	526.794	546.37
chr2R	19692900	19693187	288	*	12220	Bcd-2	Bcd_Bcd	Bcd	2	FALSE	#N/A	249.303	431.549	473.563	335.078	270.13	310.586	403.858	328.647	338.099	408.725	416.126	502.135	462.188	372.714
chr2R	19694534	19694733	200	*	12221	Twi-1	Twi	Twi	1	FALSE	#N/A	144.039	262.633	342.914	305.56	162.253	198.198	302.651	231.22	221.561	171.95	266.908	276.604	120.751	170.642
chr2R	19694886	19695085	200	*	12222	Twi-1	Twi	Twi	1	TRUE	Obp56a_prom	186.59	325.858	438.86	262.036	225.83	305.187	330.243	278.906	207.196	293.255	327.536	371.923	260.579	179.758
chr2R	19697325	19697756	432	*	12223	Cad-1_Zld-2	Zld_Zld_Cad	Cad_Zld	3	TRUE	Obp56a_prom	262.886	514.87	565.685	411.704	538.823	452.557	634.913	494.646	225.849	286.927	317.608	313.7	790.647	571.673
chr2R	19705507	19705706	200	*	12224	Cad-1	Cad	Cad	1	TRUE	Obp56d_prom	132.457	195.749	342.001	325.877	157.737	208.688	283.449	267.261	213.434	227.223	524.438	387.184	196.148	164.401
chr2R	19706271	19706560	290	*	12225	Twi-2	Twi_Twi	Twi	2	TRUE	Obp56d_prom	185.029	271.733	350.712	236.19	180.578	220.709	280.548	237.342	240.304	224.28	327.549	353.154	223.468	217.167
chr2R	19706883	19707216	334	*	12226	Cad-3	Cad_Cad_Cad	Cad	3	FALSE	#N/A	111.655	163.767	308.687	213.708	110.974	157.254	237.359	165.687	194.9	233.095	477.262	369.92	196.264	121.455
chr2R	19707919	19708118	200	*	12227	Bcd-1	Bcd	Bcd	1	FALSE	#N/A	173.354	230.606	268.924	213.678	116.255	216.379	218.057	187.728	198.079	252.766	241.693	288.855	151.272	176.004
chr2R	19708188	19708387	200	*	12228	Bcd-1	Bcd	Bcd	1	FALSE	#N/A	155.714	189.824	220.581	176.537	144.414	161.981	173.506	149.006	155.255	175.926	198.925	200.974	105.252	119.496
chr2R	19710215	19710481	267	*	12229	Cad-1_Zld-1	Cad_Zld	Cad_Zld	2	TRUE	Obp56e_prom	205.017	248.454	440.097	357.064	204.575	250.635	383.039	459.864	188.003	190.932	247.521	262.616	520.058	472.784
chr2R	19715988	19716504	517	*	12230	Cad-1_GAF-1_Twi-2	GAF_Twi_Cad_Twi	Cad_GAF_Twi	4	FALSE	#N/A	599.519	575.361	816.253	852.024	726.025	689.76	835.788	983.828	469.572	534.991	752.397	735.424	1172.93	1275.7
chr2R	19716724	19716923	200	*	12231	Bcd-1	Bcd	Bcd	1	FALSE	#N/A	342.771	436.92	537.584	671.11	360.839	357.777	480.553	682.27	373.967	385.951	505.024	497.321	755.447	795.068
chr2R	19716957	19717156	200	*	12232	Bcd-1	Bcd	Bcd	1	FALSE	#N/A	545.827	734.763	920.951	932.203	543.395	613.392	815.225	1022.24	473.291	641.413	727.276	729.038	1114.11	1105.86
chr2R	19718258	19718457	200	*	12233	Cad-1	Cad	Cad	1	FALSE	#N/A	295.496	449.564	649.999	525.63	446.304	449.692	597.603	565.297	316.627	331.663	444.758	484.86	582.345	369.65
chr2R	19718479	19718678	200	*	12234	Bcd-1	Bcd	Bcd	1	FALSE	#N/A	261.391	419.733	682.157	527.625	369.031	402.357	663.297	631.026	331.022	352.959	492.081	513.468	693.449	467.736
chr2R	19720831	19721030	200	*	12235	Cad-1	Cad	Cad	1	FALSE	#N/A	251.704	394.161	502.658	712.331	213.141	316.778	390.726	626.648	291.706	316.287	432.378	501.017	429.799	526.755
chr2R	19723001	19723468	468	*	12236	Bcd-1_GAF-1_Twi-2	GAF_Twi_Bcd_Twi	Bcd_GAF_Twi	4	FALSE	#N/A	346.4	316.176	446.1	425.679	390.752	367.088	363.67	450.183	282.169	256.607	348.933	318.869	632.335	642.044
chr2R	19726650	19726849	200	*	12237	Twi-1	Twi	Twi	1	FALSE	#N/A	671.052	503.327	881.471	1283.41	685.066	625.314	765.464	1206.41	871.339	963.929	1172.37	1634.29	662.609	940.896
chr2R	19727175	19727374	200	*	12238	Bcd-1	Bcd	Bcd	1	FALSE	#N/A	1830.02	808.084	1666.84	2547.44	2127.04	1207.98	1528.1	2333.2	2095.26	1387.43	2529.7	3140.04	1808.86	2648.12
chr2R	19767701	19767900	200	*	12239	Twi-1	Twi	Twi	1	FALSE	#N/A	282.914	356.218	431.538	353.828	283.006	327.686	340.407	313.769	296.834	265.951	368.481	319.057	296.402	308.082
chr2R	19767984	19768214	231	*	12240	Twi-2	Twi_Twi	Twi	2	FALSE	#N/A	220.401	213.024	298.222	256.428	170.464	228.311	240.338	211.513	222.341	188.273	270.807	242.718	221.251	210.499
chr2R	19768385	19768584	200	*	12241	Twi-1	Twi	Twi	1	FALSE	#N/A	282.233	294.942	370.457	374.761	261.733	331.587	423.573	372.44	176.397	200.435	219.652	258.311	565.224	588.55
chr2R	19768625	19768912	288	*	12242	Bcd-1_Zld-1	Zld_Bcd	Bcd_Zld	2	FALSE	#N/A	511.575	491.115	725.682	736.797	697.531	562.179	831.236	803.448	291.436	344.121	338.777	418.935	1284.64	1238.5
chr2R	19777219	19777595	377	*	12243	Cad-2	Cad_Cad	Cad	2	FALSE	#N/A	388.898	717.312	767.129	524.469	368.191	515.042	593.576	387.827	481.628	861.939	701.926	652.323	677.573	373.731
chr2R	19778924	19779212	289	*	12244	Zld-2	Zld_Zld	Zld	2	FALSE	#N/A	827.179	1495.25	1603.85	1113.01	549.646	846.331	1137.17	866.151	571.506	1012.53	826.048	715.493	1811.5	1057.19
chr2R	19780842	19781041	200	*	12245	Zld-1	Zld	Zld	1	FALSE	#N/A	277.617	427.22	515.344	543.913	281.084	387.02	533.46	512.863	293.055	298.856	322.083	358.311	706.5	550.112
chr2R	19787522	19787721	200	*	12246	Twi-1	Twi	Twi	1	FALSE	#N/A	272.266	343.405	324.568	378.85	237.325	242.988	249.275	251.424	217.122	329.792	318.519	346.48	185.53	304.842
chr2R	19795884	19796083	200	*	12247	Bcd-1	Bcd	Bcd	1	FALSE	#N/A	498.312	291.415	298.333	326.255	192.558	250.635	263.623	325.401	256.948	301.761	342.689	363.59	281.134	356.955
chr2R	19796138	19796378	241	*	12248	Bcd-1_Twi-2	Twi_Bcd_Twi	Bcd_Twi	3	FALSE	#N/A	513.083	278.241	350.814	396.24	250.256	227.254	335.911	348.355	190.162	232.085	353.408	346.613	366.381	501.276
chr2R	19798613	19798812	200	*	12249	Cad-1	Cad	Cad	1	FALSE	#N/A	236.934	235.121	315.279	395.287	210.099	285.453	290.534	361.986	168.75	212.438	241.063	242.264	290.564	287.375
chr2R	19799174	19799373	200	*	12250	Twi-1	Twi	Twi	1	FALSE	#N/A	420.001	356.685	429.144	517.094	324.805	300.636	416.823	470.78	275.662	329.065	387.802	458.964	447.181	524.244
chr2R	19801305	19801694	390	*	12251	Bcd-1_Cad-3	Cad_Bcd_Cad_Cad	Bcd_Cad	4	TRUE	VT19419.1	347.575	454.635	850.084	685.561	269.383	368.432	645.289	604.422	471.582	515.073	808.912	1099.53	1050.7	742.415
chr2R	19802528	19802727	200	*	12252	Bcd-1	Bcd	Bcd	1	TRUE	VT19419.1	697.404	330.373	472.305	693.998	935.303	678.114	790.88	1108.58	543.916	495.721	742.59	724.246	1077.72	1282
chr2R	19808194	19808393	200	*	12253	Cad-1	Cad	Cad	1	TRUE	VT19423.1	446.5	538.943	739.302	745.869	376.234	480.026	665.406	746.832	593.308	673.912	847.124	1033.04	863.624	715.906
chr2R	19809347	19809546	200	*	12254	Twi-1	Twi	Twi	1	TRUE	VT19423.1	382.574	421.964	495.559	521.997	330.459	354.461	410.017	393.799	274.402	396.661	499.477	498.14	450.658	402.551
chr2R	19809556	19809755	200	*	12255	Twi-1	Twi	Twi	1	TRUE	VT19423.1	330.482	373.915	400.627	440.955	295.098	356.444	392.801	325.944	304.001	392.131	424.433	515.128	322.36	315.491
chr2R	19809994	19810193	200	*	12256	Cad-1	Cad	Cad	1	TRUE	VT19423.1	337.954	380.908	478.38	399.902	296.049	368.818	456.487	450.126	206.896	327.145	361.005	410.679	522.419	488.179
chr2R	19810914	19811113	200	*	12257	Twi-1	Twi	Twi	1	FALSE	#N/A	361.665	422.555	497.597	629.968	300.677	354.56	505.623	568.208	366.619	436.004	519.253	629.05	509.744	577.65
chr2R	19812965	19813232	268	*	12258	Twi-2	Twi_Twi	Twi	2	FALSE	#N/A	257.322	238.137	252.546	260.954	263.841	247.252	227.886	249.911	202.278	205.557	291.937	284.838	157.66	179.884
chr2R	19813932	19814131	200	*	12259	Cad-1	Cad	Cad	1	TRUE	Obp56h_prom	527.16	541.456	623.449	775.606	534.326	527.603	644.363	654.846	322.295	522.693	531.646	605.245	543.437	541.359
chr2R	19815899	19816098	200	*	12260	Twi-1	Twi	Twi	1	FALSE	#N/A	184.001	249.503	261.592	276.051	304.297	370.68	429.687	481.396	314.198	391.626	409.681	398.129	374.189	328.399
chr2R	19817767	19817966	200	*	12261	Dl-1	Dl	Dl	1	TRUE	VT19428.1	336.807	287.482	321.678	320.458	262.479	273.377	251.428	302.425	269.124	299.324	387.869	340.471	224.192	284.06
chr2R	19818278	19818477	200	*	12262	Twi-1	Twi	Twi	1	TRUE	VT19428.1	354.606	343.185	373.915	405.709	260.912	288.516	348.552	313.353	272.303	331.601	366.632	439.331	330.385	335.281
chr2R	19821235	19821489	255	*	12263	Cad-2	Cad_Cad	Cad	2	TRUE	VT19429.1	285.302	299.527	344.344	322.632	319.823	300.184	375.441	358.312	246.812	308.138	414.933	377.932	395.801	348.717
chr2R	19826279	19826478	200	*	12264	GAF-1	GAF	GAF	1	FALSE	#N/A	1411.46	502.331	828.007	1344.68	1550.5	973.604	941.38	1444.84	934.886	687.626	1183.68	1457.04	1336.63	1666.4
chr2R	19828792	19829192	401	*	12265	Bcd-3_Zld-1	Bcd_Zld_Bcd_Bcd	Bcd_Zld	4	FALSE	#N/A	427.02	487.526	372.029	346.016	452.705	546.301	468.023	472.409	303.672	460.908	484.27	473.494	392.093	325.536
chr2R	19829309	19829508	200	*	12266	Zld-1	Zld	Zld	1	FALSE	#N/A	431.85	538.026	478.441	401.411	445.819	537.299	500.301	427.923	396.728	564.967	489.669	515.947	386.704	312.816
chr2R	19835509	19835756	248	*	12267	Twi-2	Twi_Twi	Twi	2	FALSE	#N/A	383.321	277.456	312.145	412.468	252.757	289.926	225.967	322.814	203.267	295.138	272.201	423.074	296.373	404.66
chr2R	19836898	19837239	342	*	12268	Bcd-1_Twi-1	Bcd_Twi	Bcd_Twi	2	FALSE	#N/A	522.65	320.779	426.69	576.062	411.558	452.491	468.235	614.9	368.658	298.794	484.98	559.074	625.208	791.414
chr2R	19840108	19840394	287	*	12269	Cad-2	Cad_Cad	Cad	2	FALSE	#N/A	441.724	490.409	659.41	670.196	385.191	393.807	619.248	502.236	287.147	401.967	447.277	490.493	721.58	646.452
chr2R	19840495	19840882	388	*	12270	Cad-1_Twi-2	Twi_Twi_Cad	Cad_Twi	3	FALSE	#N/A	327.96	300.224	487.355	963.389	227.173	308.283	490.059	851.942	254.129	222.212	251.259	433.554	552.882	789.329
chr2R	19840953	19841152	200	*	12271	Zld-1	Zld	Zld	1	FALSE	#N/A	376.583	421.673	668.253	976.59	417.66	526.645	791.918	1068.91	274.672	248.187	306.929	427.047	1076.47	1059.42
chr2R	19847037	19847288	252	*	12272	Twi-3	Twi_Twi_Twi	Twi	3	FALSE	#N/A	217.426	261.081	240.681	289.917	217.339	268.936	237.66	255.975	165.451	278.938	258.226	324.822	184.415	279.803
chr2R	19851093	19851475	383	*	12273	Cad-5	Cad_Cad_Cad_Cad_Cad	Cad	5	FALSE	#N/A	159.824	216.11	208.675	144.904	131.034	176.338	163.81	115.957	132.373	211.268	226.673	141.301	123.938	78.1317
chr2R	19857849	19858048	200	*	12274	Zld-1	Zld	Zld	1	FALSE	#N/A	710.254	495.074	767.403	1121.82	971.411	789.08	906.368	1231.26	189.922	225.819	244.895	353.795	1314.31	1585.09
chr2R	19858156	19858406	251	*	12275	Twi-2	Twi_Twi	Twi	2	FALSE	#N/A	356.715	333.573	439.762	613.263	477.392	443.687	445.084	633.648	187.103	200.595	222.533	281.584	514.133	728.589
chr2R	19863171	19863370	200	*	12276	Cad-1	Cad	Cad	1	FALSE	#N/A	229.541	271.46	352.142	429.908	357.461	375.825	339.983	440.341	176.487	187.867	189.479	203.121	278.281	202.123
chr2R	19870834	19871033	200	*	12277	Zld-1	Zld	Zld	1	FALSE	#N/A	721.182	416.277	539.643	763.725	845.602	767.219	777.134	948.191	206.926	215.983	162.066	238.368	740.599	854.326
chr2R	19871334	19871747	414	*	12278	Bcd-3	Bcd_Bcd_Bcd	Bcd	3	FALSE	#N/A	282.74	226.744	226.534	235.217	185.784	313.065	267.807	203.276	128.144	199.266	221.769	179.449	148.665	167.465
chr2R	19875201	19875400	200	*	12279	Twi-1	Twi	Twi	1	FALSE	#N/A	138.608	148.124	142.666	120.596	229.618	145.365	160.441	122.16	132.733	141.9	114.341	126.14	84.4359	79.2242
chr2R	19875434	19875633	200	*	12280	Twi-1	Twi	Twi	1	FALSE	#N/A	233.918	212.927	250.244	209.281	332.176	279.844	197.115	190.211	178.466	296.222	235.864	207.116	136.453	171.357
chr2R	19875678	19875877	200	*	12281	Twi-1	Twi	Twi	1	FALSE	#N/A	245.98	271.971	224.729	218.254	304.801	266.6	231.847	203.681	211.275	326.985	260.129	243.382	176.621	162.228
chr2R	19887217	19887429	213	*	12282	Cad-2	Cad_Cad	Cad	2	FALSE	#N/A	131.696	184.092	139.046	106.512	124.764	191.565	142.868	70.5697	167.67	180.296	160.593	118.437	108.757	94.4563
chr2R	19889828	19890027	200	*	12283	Bcd-1	Bcd	Bcd	1	FALSE	#N/A	340.049	363.422	314.529	363.198	269.869	296.24	352.133	294.327	225.789	378.368	275.966	334.727	290.159	329.103
chr2R	19897059	19897258	200	*	12284	Cad-1	Cad	Cad	1	FALSE	#N/A	238.922	365.133	321.607	270.582	198.903	248.662	270.864	234.374	223.15	364.556	366.753	307.116	221.628	217.518
chr2R	19898462	19898712	251	*	12285	Bcd-1_Twi-1	Twi_Bcd	Bcd_Twi	2	FALSE	#N/A	149.376	202.715	193.737	135.236	134.039	160.427	132.168	104.312	98.6948	208.671	185.956	187.516	133.411	109.412
chr2R	19899903	19900102	200	*	12286	Twi-1	Twi	Twi	1	FALSE	#N/A	269.477	286.168	268.143	315.942	241.43	284.152	303.878	308.559	182.515	282.225	336.901	287.649	260.579	255.718
chr2R	19900110	19900309	200	*	12287	Twi-1	Twi	Twi	1	FALSE	#N/A	257.415	321.74	339.588	323.317	221.724	250.513	291.895	261.023	201.948	272.918	367.088	336.974	267.735	237.56
chr2R	19903726	19903951	226	*	12288	Bcd-2	Bcd_Bcd	Bcd	2	FALSE	#N/A	297.498	362.84	349.09	351.466	278.676	345.029	465.725	329.156	228.279	435.364	373.894	358.964	413.474	345.565
chr2R	19906610	19906809	200	*	12289	Twi-1	Twi	Twi	1	FALSE	#N/A	225.232	321.493	257.606	246.582	213.458	239.693	227.094	214.123	247.172	324.991	232.341	259.274	163.527	196.208
chr2R	19908313	19908549	237	*	12290	Cad-2	Cad_Cad	Cad	2	FALSE	#N/A	232.517	264.723	302.258	250.671	183.19	193.537	261.67	175.356	151.296	272.389	249.879	242.297	171.016	142.149
chr2R	19908596	19908795	200	*	12291	Cad-1	Cad	Cad	1	FALSE	#N/A	232.143	298.178	333.706	301.113	179.85	250.073	283.371	195.167	224.35	292.922	296.13	286.111	205.636	190.005
chr2R	19908957	19909172	216	*	12292	Bcd-2	Bcd_Bcd	Bcd	2	FALSE	#N/A	185.883	275.34	244.068	194.909	212.189	211.42	239.021	137.142	207.976	242.167	232.769	232.99	182.14	149.445
chr2R	19909444	19909643	200	*	12293	GAF-1	GAF	GAF	1	FALSE	#N/A	236.28	323.248	276.144	238.78	222.844	271.492	253.872	183.8	235.866	255.475	263.09	191.855	220.875	168.093
chr2R	19910324	19910663	340	*	12294	Twi-2	Twi_Twi	Twi	2	FALSE	#N/A	248.395	275.463	302.897	274.373	221.258	225.546	231.1	187.924	214.903	315.869	275.992	270.827	212.357	203.303
chr2R	19914571	19914770	200	*	12295	GAF-1	GAF	GAF	1	FALSE	#N/A	128.548	181.438	167.502	150.81	155.144	174.432	141.228	96.099	150.816	146.529	138.365	121.115	99.8484	122.082
chr2R	19917192	19917391	200	*	12296	Cad-1	Cad	Cad	1	FALSE	#N/A	236.52	378.324	383.935	417.967	166.881	228.752	265.642	249.148	242.463	355.582	376.668	361.343	247.542	240.724
chr2R	19927329	19927528	200	*	12297	Twi-1	Twi	Twi	1	FALSE	#N/A	217.346	255.887	317.176	304.319	217.806	227.97	262.797	269.087	202.908	301.355	295.541	288.258	223.67	234.697
chr2R	19930599	19930822	224	*	12298	Bcd-2_Zld-1	Bcd_Bcd_Zld	Bcd_Zld	3	FALSE	#N/A	455.227	451.196	595.297	673.909	489.055	509.169	491.085	602.424	284.478	385.323	383.93	502.81	803.756	977.84
chr2R	19932414	19932613	200	*	12299	Bcd-1	Bcd	Bcd	1	FALSE	#N/A	210.194	235.8	293.557	300.061	130.083	205.261	176.53	216.468	162.722	217.362	251.889	305.965	249.889	287.186
chr2R	19933172	19933371	200	*	12300	Cad-1	Cad	Cad	1	FALSE	#N/A	207.245	223.702	266.196	235.306	185.523	203.564	243.049	197.165	264.026	234.916	284.608	284.063	167.177	187.129
chr2R	19941225	19941424	200	*	12301	Bcd-1	Bcd	Bcd	1	FALSE	#N/A	317.059	348.097	462.194	490.414	234.88	303.6	351.285	353.276	257.218	344.121	304.464	466.268	254.177	333.648
chr2R	19941524	19941723	200	*	12302	Twi-1	Twi	Twi	1	FALSE	#N/A	801.107	705.461	994.099	1198.98	713.989	678.566	931.137	1075.92	843.719	804.13	952.113	1316.83	1156.23	1317.34
chr2R	19941918	19942117	200	*	12303	Cad-1	Cad	Cad	1	FALSE	#N/A	433.558	455.578	528.842	591.973	372.875	400.352	479.895	518.42	365.27	514.95	622.943	607.702	369.698	397
chr2R	19943639	19943838	200	*	12304	Bcd-1	Bcd	Bcd	1	FALSE	#N/A	286.557	391.472	496.066	507.615	259.195	310.178	461.496	449.814	348.116	467.248	627.377	721.779	566.281	506.902
chr2R	19945320	19945543	224	*	12305	Cad-2	Cad_Cad	Cad	2	FALSE	#N/A	156.381	204.02	364.119	296.766	103.715	211.663	315.939	291.358	147.517	207.785	255.748	347.532	285.885	250.431
chr2R	19946391	19946618	228	*	12306	Twi-3	Twi_Twi_Twi	Twi	3	FALSE	#N/A	202.789	238.551	371.877	477.888	179.757	207.465	328.513	419.906	263.396	279.997	373.037	519.012	325.431	359.09
chr2R	19949118	19949317	200	*	12307	Bcd-1	Bcd	Bcd	1	FALSE	#N/A	201.214	254.415	310.939	323.674	173.711	222.406	274.602	235.598	300.103	268.56	317.969	374.302	214.863	203.542
chr2R	19957790	19957989	200	*	12308	Dl-1	Dl	Dl	1	FALSE	#N/A	233.171	209.858	357.771	390.969	141.988	209.404	271.522	263.923	276.501	233.156	372.286	367.042	102.688	94.3935
chr2R	19963479	19963678	200	*	12309	Twi-1	Twi	Twi	1	FALSE	#N/A	351.884	405.351	536.479	537.541	433.727	453.912	586.156	750.448	534.019	579.345	608.513	646.115	676.486	566.662
chr2R	19964517	19964901	385	*	12310	Cad-1_Twi-1	Cad_Twi	Cad_Twi	2	FALSE	#N/A	235.946	329.544	413	548.836	272.388	297.452	376.367	488.755	211.035	376.361	438.756	414.84	441.764	478.761
chr2R	19977428	19977777	350	*	12311	Twi-2	Twi_Twi	Twi	2	FALSE	#N/A	431.169	865.541	1234.42	1377.28	347.291	476.643	813.351	707.395	296.444	379.106	389.342	293.525	1241.43	1059.86
chr2R	19977780	19978114	335	*	12312	Bcd-2	Bcd_Bcd	Bcd	2	FALSE	#N/A	283.755	562.178	689.012	690.375	235.589	378.393	458.685	385.805	159.213	251.068	276.796	216.888	374.146	451.939
chr2R	19978557	19978921	365	*	12313	Bcd-3	Bcd_Bcd_Bcd	Bcd	3	FALSE	#N/A	513.243	775.378	1025.24	1169.29	417.865	633.974	906.625	965.449	295.185	477.17	402.513	379.216	1020.66	960.222
chr2R	19979014	19979409	396	*	12314	Twi-1_Zld-2	Zld_Twi_Zld	Twi_Zld	3	FALSE	#N/A	662.285	755.203	1390.88	1754.81	582.545	766.162	1148.28	1336.32	168.3	299.865	373.09	338.18	2018.02	1983.86
chr2R	19985689	19985888	200	*	12315	Cad-1	Cad	Cad	1	FALSE	#N/A	164.934	250.976	236.705	196.457	183.956	187.863	178.65	129.195	93.1168	206.775	177.836	129.725	127.284	121.781
chr2R	19986118	19986317	200	*	12316	Twi-1	Twi	Twi	1	FALSE	#N/A	233.398	310.629	329.872	318.612	245.722	232.212	255.802	262.456	214.184	278.606	266.198	235.004	263.882	264.709
chr2R	19990437	19990706	270	*	12317	Bcd-2	Bcd_Bcd	Bcd	2	FALSE	#N/A	189.259	287.5	281.245	220.15	219.224	235.088	221.326	162.233	167.85	251.905	223.9	166.191	130.645	140.14
chr2R	19990747	19990946	200	*	12318	Cad-1	Cad	Cad	1	FALSE	#N/A	184.202	288.946	236.644	154.313	152.363	180.569	202.135	147.377	162.332	219.615	183.731	128.541	109.365	115.879
chr2R	19991822	19992021	200	*	12319	Zld-1	Zld	Zld	1	FALSE	#N/A	249.836	425.156	327.144	226.026	226.744	212.577	231.345	161.99	161.462	286.915	154.871	214.044	160.079	126.98
chr2R	19994519	19994718	200	*	12320	Twi-1	Twi	Twi	1	FALSE	#N/A	157.969	247.14	209.375	159.931	182.257	184.161	170.047	113.149	145.898	191.043	134.828	165.117	116.391	102.845
chr2R	19997363	19997562	200	*	12321	Bcd-1	Bcd	Bcd	1	FALSE	#N/A	409.914	332.603	381.552	516.052	326.335	315.896	373.767	424.388	258.988	329.767	422.879	447.808	307.614	453.86
chr2R	19998554	19998753	200	*	12322	Cad-1	Cad	Cad	1	FALSE	#N/A	318.62	311.423	326.029	367.823	375.581	353.954	338.276	396.248	178.886	300.161	339.46	333.764	252.467	360.458
chr2R	20000231	20000430	200	*	12323	Bcd-1	Bcd	Bcd	1	FALSE	#N/A	752.978	388.624	562.349	1003.08	989.195	726.595	745.124	1023.35	429.657	349.242	683.074	766.278	826.266	1301.83
chr2R	20000501	20000955	455	*	12324	Bcd-1_Twi-2	Twi_Twi_Bcd	Bcd_Twi	3	FALSE	#N/A	1071.68	497.948	781.175	1263.72	1388.34	853.339	891.239	1373.86	727.15	585.808	838.629	1014.72	1209.91	1566.01
chr2R	20003829	20004028	200	*	12325	Bcd-1	Bcd	Bcd	1	FALSE	#N/A	242.057	321.334	322.723	220.656	211.853	253.268	274.055	195.687	171.809	315.007	311.364	279.105	194.975	193.119
chr2R	20006986	20007185	200	*	12326	Dl-1	Dl	Dl	1	FALSE	#N/A	356.595	454.229	454.081	396.716	465.842	387.02	357.946	320.931	313.418	495.032	393.188	456.861	333.123	263.327
chr2R	20007251	20007495	245	*	12327	GAF-2	GAF_GAF	GAF	2	FALSE	#N/A	199.72	300.392	258.833	210.194	566.814	334.672	235.44	209.965	182.365	255.228	227.45	226.77	164.685	154.568
chr2R	20016324	20016523	200	*	12328	Cad-1	Cad	Cad	1	FALSE	#N/A	144.372	217.194	211.748	175.167	166.321	156.747	192.083	165.398	188.813	201.26	230.237	230.821	147.404	162.341
chr2R	20020258	20020613	356	*	12329	Cad-3	Cad_Cad_Cad	Cad	3	FALSE	#N/A	193.649	249.001	287.705	214.194	194.144	208.93	225.923	263.057	153.485	260.005	234.417	247.144	205.506	132.543
chr2R	20028995	20029194	200	*	12330	Twi-1	Twi	Twi	1	FALSE	#N/A	364.414	249.653	331.13	451.168	255.967	330.452	348.898	436.379	249.271	272.069	394.621	432.248	341.148	487.589
chr2R	20031075	20031274	200	*	12331	Cad-1	Cad	Cad	1	FALSE	#N/A	773.393	582.653	759.25	908.967	724.887	800.572	980.084	1130.96	432.865	503.477	571.426	604.492	1635.58	1886.16
chr2R	20032566	20032765	200	*	12332	Zld-1	Zld	Zld	1	FALSE	#N/A	1076.01	511.025	612.375	835.408	1070	822.488	777.012	1169.87	264.596	374.527	350.675	526.914	1156.1	1509.44
chr2R	20035298	20035741	444	*	12333	Dl-1_Twi-2	Twi_Dl_Twi	Dl_Twi	3	FALSE	#N/A	937.1	824.829	1069.72	1337.44	730.896	821.43	1113	1416.72	480.578	581.61	477.048	691.4	2010.37	2373.29
chr2R	20041061	20041586	526	*	12334	Bcd-3_Cad-1_Zld-2	Bcd_Bcd_Bcd_Zld_Zld_Cad	Bcd_Cad_Zld	6	FALSE	#N/A	775.168	1121.91	1277.21	1600.61	931.049	1094.17	1536.9	1878.93	409.534	445.052	472.694	501.15	2327.99	2204.52
chr2R	20041719	20041918	200	*	12335	GAF-1	GAF	GAF	1	FALSE	#N/A	387.724	514.244	582.844	704.42	270.316	321.086	344.68	451.651	211.245	287.641	242.939	300.641	591.587	701.754
chr2R	20049340	20049592	253	*	12336	Bcd-1_Twi-1_Zld-1	Bcd_Zld_Twi	Bcd_Twi_Zld	3	FALSE	#N/A	670.491	604.919	694.397	1027.39	558.323	613.227	758.68	998.014	480.938	512.119	468.299	606.584	1136.91	1473.92
chr2R	20050135	20050334	200	*	12337	Twi-1	Twi	Twi	1	FALSE	#N/A	513.163	331.069	339.963	520.489	335.647	410.092	378.364	487.265	276.801	421.269	320.944	455.92	387.545	483.897
chr2R	20051897	20052096	200	*	12338	Cad-1	Cad	Cad	1	FALSE	#N/A	676.736	587.054	976.585	1516.91	680.624	682.753	988.006	1682.2	597.417	693.325	842.729	1250.99	1123.42	1321.99
chr2R	20059718	20060016	299	*	12339	Bcd-1_GAF-1	GAF_Bcd	Bcd_GAF	2	FALSE	#N/A	420.855	329.164	471.017	808.53	287.559	290.091	498.895	642.844	304.301	311.178	407.698	544.709	539.005	643.639
chr2R	20066597	20066849	253	*	12340	Bcd-1_Dl-2	Dl_Bcd_Dl	Bcd_Dl	3	FALSE	#N/A	640.483	848.981	1316.03	2019.13	873.052	1034.21	1353.25	2045.8	782.421	644.515	678.117	1159.88	1777.24	1948.33
chr2R	20068489	20068743	255	*	12341	Twi-2	Twi_Twi	Twi	2	FALSE	#N/A	267.956	311.37	388.356	495.208	196.925	270.115	391.619	348.135	161.043	283.05	306.246	393.525	274.08	345.327
chr2R	20072306	20072554	249	*	12342	Bcd-1_Zld-1	Bcd_Zld	Bcd_Zld	2	FALSE	#N/A	756.101	1157.25	1805.44	2217.39	863.554	1038.71	1759.58	2199.33	591.449	541.429	727.075	1026.51	2145.75	2085.06
chr2R	20072702	20072901	200	*	12343	Twi-1	Twi	Twi	1	FALSE	#N/A	647.781	836.751	1421.65	1678.84	491.444	665.289	1153.68	1499.67	366.439	463.185	593.627	767.817	1586.45	1610.83
chr2R	20074636	20074835	200	*	12344	Twi-1	Twi	Twi	1	FALSE	#N/A	316.885	349.86	425.362	458.027	374.069	320.744	376.768	393.892	283.609	373.136	386.582	420.263	358.125	334.364
chr2R	20080790	20081152	363	*	12345	Bcd-2	Bcd_Bcd	Bcd	2	FALSE	#N/A	306.625	415.871	660.809	754.385	302.86	379.307	630.473	586.055	202.968	276.119	352.403	471.093	451.715	445.158
chr2R	20081226	20081480	255	*	12346	Cad-1_Zld-1	Zld_Cad	Cad_Zld	2	FALSE	#N/A	396.877	616.347	1120.79	1293.08	452.574	613.425	995.046	1272.06	281.599	366.365	411.195	538.003	1338.91	1544.74
chr2R	20081498	20081740	243	*	12347	Cad-2	Cad_Cad	Cad	2	FALSE	#N/A	325.212	462.835	895.801	1098.71	320.252	417.981	843.52	1082.75	295.904	321.285	428.037	602.567	1121.7	1543.15
chr2R	20083107	20083306	200	*	12348	Bcd-1	Bcd	Bcd	1	FALSE	#N/A	151.791	229.663	281.55	259.882	182.948	230.835	256.304	319.429	175.917	188.285	275.215	295.529	305.455	376.356
chr2R	20089428	20089627	200	*	12349	Twi-1	Twi	Twi	1	FALSE	#N/A	199.813	236.567	335.369	344.488	236.653	287.778	310.483	331.94	237.845	257.727	261.71	326.427	214.588	192.868
chr2R	20089890	20090089	200	*	12350	Zld-1	Zld	Zld	1	FALSE	#N/A	237.921	368.21	522.078	557.461	233.387	326.529	457.279	428.258	218.502	267.268	329.948	320.894	207.186	246.538
chr2R	20093331	20093692	362	*	12352	Cad-2	Cad_Cad	Cad	2	FALSE	#N/A	234.158	403.253	557.633	537.59	298.792	361.92	509.696	417.076	221.201	300.85	323.677	330.898	553.157	481.561
chr2R	20098529	20099047	519	*	12353	Cad-2_Twi-2	Cad_Twi_Cad_Twi	Cad_Twi	4	FALSE	#N/A	572.406	356.597	404.542	366.602	265.148	318.585	354.61	301.94	261.207	363.559	401.977	403.851	246.876	273.361
chr2R	20100913	20101112	200	*	12354	Twi-1	Twi	Twi	1	FALSE	#N/A	320.368	388.386	363.166	375.615	411.502	376.751	310.439	405.201	341.608	422.217	391.433	447.421	277.455	329.379
chr2R	20101166	20101365	200	*	12355	Twi-1	Twi	Twi	1	FALSE	#N/A	255.907	288.717	349.566	299.823	330.497	354.736	276.978	305.89	251.76	343.948	350.152	368.603	223.453	218.573
chr2R	20101612	20101844	233	*	12356	Bcd-2	Bcd_Bcd	Bcd	2	FALSE	#N/A	335.472	336.333	431.335	407.853	353.431	373.644	390.336	362.321	310.569	382.319	457.433	469.953	295.649	320.049
chr2R	20102703	20102902	200	*	12357	Cad-1	Cad	Cad	1	FALSE	#N/A	370.885	353.237	415.231	390.523	357.256	351.816	417.28	370.95	251.94	373.628	450.452	495.905	385.357	391.638
chr2R	20103564	20103763	200	*	12358	Cad-1	Cad	Cad	1	TRUE	18w_1625	554.166	339.34	616.036	686.653	780.253	520.595	532.122	694.491	413.372	406.595	597.164	773.483	657.8	818.537
chr2R	20104278	20104477	200	*	12359	Cad-1	Cad	Cad	1	FALSE	#N/A	462.632	371.843	535.769	497.124	492.172	458.32	460.403	539.34	400.087	390.543	625.381	857.646	486.002	477.242
chr2R	20111064	20111430	367	*	12361	GAF-1_Twi-3	Twi_GAF_Twi_Twi	GAF_Twi	4	FALSE	#N/A	3544.01	1502.5	2222.52	2689.81	4323.22	2001.87	2239.31	2865.55	3088.81	1775.4	2324.22	2918.95	4305.74	4022.45
chr2R	20118845	20119044	200	*	12362	Cad-1	Cad	Cad	1	FALSE	#N/A	326.533	388.024	571.871	578.841	414.749	427.589	641.674	580.349	289.277	337.719	427.38	501.792	948.973	770.468
chr2R	20119358	20119651	294	*	12363	Bcd-1_Dl-1	Bcd_Dl	Bcd_Dl	2	FALSE	#N/A	406.591	390.423	715.197	952.907	428.502	493.7	649.261	870.448	311.019	321.556	513.612	617.872	1059.4	1105.06
chr2R	20119753	20119952	200	*	12364	Zld-1	Zld	Zld	1	FALSE	#N/A	603.469	692.49	1102.39	1320.41	965.384	1009.51	1596.9	1971.72	623.327	793.359	901.682	1198.11	3206.68	3031.88
chr2R	20122695	20122894	200	*	12365	Cad-1	Cad	Cad	1	FALSE	#N/A	260.071	275.825	458.665	614.305	171.565	273.068	352.691	347.662	220.061	199.82	277.694	340.128	459.393	547.99
chr2R	20126637	20126836	200	*	12366	Cad-1	Cad	Cad	1	FALSE	#N/A	450.17	353.687	586.363	593.839	499.076	447.18	440.141	476.464	153.725	256.558	313.186	311.509	584.75	740.569
chr2R	20128235	20128434	200	*	12367	Twi-1	Twi	Twi	1	FALSE	#N/A	181.039	211.895	284.186	251.644	280.281	242.768	221.237	220.35	161.102	206.48	207.648	192.928	192.396	206.618
chr2R	20128991	20129300	310	*	12368	Cad-1_Twi-1	Cad_Twi	Cad_Twi	2	FALSE	#N/A	321.409	363.978	457.002	522.315	370.318	340.236	472.062	480.876	274.282	348.442	410.699	442.518	431.841	444.379
chr2R	20133165	20133364	200	*	12369	Twi-1	Twi	Twi	1	FALSE	#N/A	265.568	323.935	357.7	254.592	241.579	296.846	330.209	247.531	267.235	351.778	373.358	292.33	269.807	233.24
chr2R	20139581	20139780	200	*	12370	Cad-1	Cad	Cad	1	FALSE	#N/A	304.583	329.491	312.044	312.031	293.754	303.38	353.137	269.098	311.349	436.558	344.793	340.88	236.838	212.897
chr2R	20140199	20140398	200	*	12371	Cad-1	Cad	Cad	1	FALSE	#N/A	258.269	408.499	391.521	421.292	286.458	362.24	463.192	534.869	313.988	405.278	441.623	526.394	509.454	489.485
chr2R	20143264	20143463	200	*	12372	Twi-1	Twi	Twi	1	FALSE	#N/A	175.302	182.584	200.907	225.688	217.768	192.105	213.728	232.525	176.877	196.053	233.573	239.696	144.246	149.056
chr2R	20145013	20145388	376	*	12373	Cad-2_GAF-1	Cad_GAF_Cad	Cad_GAF	3	FALSE	#N/A	285.929	398.2	433.018	424.19	439.101	359.562	509.584	414.523	313.418	398.84	577.214	468.913	396.308	401.885
chr2R	20147381	20147597	217	*	12374	Bcd-2	Bcd_Bcd	Bcd	2	FALSE	#N/A	196.13	245.394	283.689	287.684	157.737	237.324	255.076	244.585	200.538	276.759	282.879	306.418	204.767	220.984
chr2R	20149728	20149927	200	*	12375	Twi-1	Twi	Twi	1	FALSE	#N/A	357.609	425.112	469.131	481.273	352.162	343.145	392.556	425.393	307.96	502.037	509.244	549.236	494.781	493.328
chr2R	20150994	20151193	200	*	12376	Cad-1	Cad	Cad	1	FALSE	#N/A	222.136	287.517	262.606	264.924	217.302	259.372	264.649	235.91	204.467	242.832	245.726	249.413	188.659	196.736
chr2R	20151756	20151955	200	*	12377	Twi-1	Twi	Twi	1	FALSE	#N/A	304.73	319.235	312.5	366.374	261.098	253.301	324.341	348.62	186.293	332.5	338.59	454.902	265.389	352.66
chr2R	20155176	20155424	249	*	12378	Cad-2	Cad_Cad	Cad	2	FALSE	#N/A	176.489	264.97	269.644	252.984	389.408	322.739	340.307	329.779	246.512	328.056	366.632	332.791	266.996	216.212
chr2R	20155962	20156161	200	*	12379	Cad-1	Cad	Cad	1	FALSE	#N/A	277.964	241.188	402.402	303.545	269.439	262.634	328.58	300.681	139.96	191.658	242.108	250.841	438.649	412.483
chr2R	20156763	20157079	317	*	12380	Twi-2	Twi_Twi	Twi	2	FALSE	#N/A	329.802	409.513	463.969	454.136	310.698	312.426	394.888	358.89	266.275	422.832	383.635	454.116	507.108	498.037
chr2R	20161036	20161235	200	*	12381	Twi-1	Twi	Twi	1	FALSE	#N/A	250.997	362.214	413.415	397.937	404.28	309.803	359.106	392.436	233.946	382.43	314.191	401.881	454.714	512.452
chr2R	20162486	20162685	200	*	12382	Twi-1	Twi	Twi	1	FALSE	#N/A	294.643	416.453	512.829	567.873	543.955	494.03	562.235	722.539	355.583	627.749	504.407	604.658	700.706	791.539
chr2R	20165896	20166095	200	*	12383	Twi-1	Twi	Twi	1	FALSE	#N/A	337.994	462.059	493.034	473.144	370.505	437.815	513.969	497.199	342.298	503.231	446.888	530.909	505.934	433.517
chr2R	20166487	20166732	246	*	12384	Bcd-2_Cad-1	Cad_Bcd_Bcd	Bcd_Cad	3	FALSE	#N/A	194.543	250.138	398.721	482.444	217.059	218.053	420.862	526.829	209.145	254.576	339.246	393.592	473.226	419.98
chr2R	20168774	20168973	200	*	12385	Zld-1	Zld	Zld	1	FALSE	#N/A	811.595	756.993	1192.69	1724.4	1078.91	937.607	1256.26	1722.87	330.302	466.386	453.413	580.123	2424.49	2474.21
chr2R	20171574	20171773	200	*	12386	Cad-1	Cad	Cad	1	FALSE	#N/A	175.142	211.366	300.098	269.103	324.283	286.819	224.517	240.288	147.247	204.227	229.46	267.596	177.259	230.867
chr2R	20173801	20174000	200	*	12387	Twi-1	Twi	Twi	1	FALSE	#N/A	461.551	489.677	546.549	592.757	393.14	436.118	513.835	627.168	405.845	453.3	534.286	651.692	468.91	574.197
chr2R	20175077	20175317	241	*	12388	Twi-2	Twi_Twi	Twi	2	FALSE	#N/A	181.026	202.83	211.92	194.78	166.788	182.222	202.738	197.812	112.1	232.331	207.5	207.724	153.72	207.862
chr2R	20180974	20181173	200	*	12389	Twi-1	Twi	Twi	1	FALSE	#N/A	286.223	308.275	371.187	602.276	334.397	291.05	399.384	540.564	297.824	376.583	392.839	630.853	321.027	562.857
chr2R	20181251	20181450	200	*	12390	Cad-1	Cad	Cad	1	FALSE	#N/A	144.893	175.353	193.636	241.559	182.463	185.516	197.583	271.212	146.768	142.43	150.812	240.017	189.224	223.295
chr2R	20181796	20182069	274	*	12391	Cad-2_Twi-2	Twi_Twi_Cad_Cad	Cad_Twi	4	FALSE	#N/A	202.055	279.731	285.109	306.582	238.706	228.962	229.605	286.541	177.147	294.584	255.908	317.507	133.904	178.352
chr2R	20187723	20187922	200	*	12392	Twi-1	Twi	Twi	1	FALSE	#N/A	225.472	333.203	294.855	291.743	311.855	295.556	296.47	250.835	244.293	386.382	293.156	283.831	234.679	182.483
chr2R	20188888	20189488	601	*	12393	Bcd-1_Cad-3	Bcd_Cad_Cad_Cad	Bcd_Cad	4	FALSE	#N/A	288.224	390.564	353.319	425.451	327.604	383.406	331.013	439.544	245.103	461.105	471.059	490.028	319.159	374.447
chr2R	20194959	20195158	200	*	12394	Twi-1	Twi	Twi	1	FALSE	#N/A	307.012	306.723	306.233	378.632	228.256	251.208	347.771	341.054	298.633	356.283	388.887	395.152	262.593	298.865
chr2R	20195801	20196000	200	*	12395	Twi-1	Twi	Twi	1	FALSE	#N/A	347.361	454.917	509.787	563.288	310.642	386.48	400.332	515.231	378.045	579.025	563.548	581.905	401.465	448.473
chr2R	20200011	20200210	200	*	12396	Twi-1	Twi	Twi	1	FALSE	#N/A	181.693	292.949	316.364	297.222	227.229	220.83	243.585	211.617	200.388	318.134	281.137	335.015	212.69	235.676
chr2R	20201719	20201918	200	*	12397	Cad-1	Cad	Cad	1	FALSE	#N/A	190.179	183.572	212.955	151.772	162.459	164.724	181.874	172.86	134.922	222.274	188.836	158.986	132.383	125.586
chr2R	20205535	20205734	200	*	12398	Bcd-1	Bcd	Bcd	1	FALSE	#N/A	153.579	272.853	244.666	201.42	156.562	230.24	189.662	179.468	142.299	274.309	224.382	225.431	133.31	161.437
chr2R	20205748	20205966	219	*	12399	Bcd-2	Bcd_Bcd	Bcd	2	FALSE	#N/A	145.16	226.585	213.421	227.008	157.924	204.853	176.139	180.623	129.284	238.191	230.331	178.165	153.343	177.586
chr2R	20206857	20207056	200	*	12400	Bcd-1	Bcd	Bcd	1	FALSE	#N/A	307.879	346.668	441.679	548.608	403.142	360.444	464.531	492.116	333.241	496.201	556.112	555.577	554.012	670.486
chr2R	20208357	20208755	399	*	12401	Cad-2	Cad_Cad	Cad	2	FALSE	#N/A	271.546	404.284	379.513	344.944	339.323	335.641	371.413	316.31	248.221	395.245	381.933	373.019	332.225	353.225
chr2R	20208762	20208961	200	*	12402	Cad-1	Cad	Cad	1	FALSE	#N/A	253.866	339.658	342.833	335.724	194.891	296.129	286.596	321.532	257.098	453.362	345.369	400.575	250.309	239.77
chr2R	20215092	20215331	240	*	12403	Bcd-1_Cad-1	Bcd_Cad	Bcd_Cad	2	FALSE	#N/A	246.687	298.813	400.485	554.782	263.636	298.785	395.412	465.293	289.037	376.337	460.206	552.622	433.753	557.357
chr2R	20227755	20227954	200	*	12404	Twi-1	Twi	Twi	1	FALSE	#N/A	112.856	116.326	118.226	125.479	92.1644	100.851	103.785	91.8711	100.734	129.036	122.943	124.026	71.1817	72.9581
chr2R	20231039	20231386	348	*	12405	Twi-2	Twi_Twi	Twi	2	FALSE	#N/A	312.856	416.55	417.462	431.287	409.263	376.013	366.225	356.845	361.251	438.06	427.782	460.314	316.928	292.611
chr2R	20244089	20244288	200	*	12406	Zld-1	Zld	Zld	1	TRUE	VT19651.1	638.201	1329.48	1297.77	976.769	764.13	977.34	1362.48	943.663	626.746	848.595	800.35	722.786	1496.28	857.829
chr2R	20244335	20244645	311	*	12407	Bcd-2_Zld-1	Bcd_Bcd_Zld	Bcd_Zld	3	TRUE	VT19651.1	535.032	1121.07	1222.34	957.334	667.077	968.679	1317.81	945.604	486.246	661.651	752.156	696.613	1578.57	924.798
chr2R	20245098	20245297	200	*	12408	Zld-1	Zld	Zld	1	TRUE	VT19651.1	794.195	832.986	1164.41	1603.72	884.36	896.388	1348.98	1575.68	664.653	607.831	1017.76	1318.14	1462.63	1578.08
chr2R	20249524	20249982	459	*	12409	Bcd-4	Bcd_Bcd_Bcd_Bcd	Bcd	4	FALSE	#N/A	420.148	557.954	602.721	564.558	402.153	515.571	624.158	528.008	434.905	521.782	580.336	601.095	499.184	474.944
chr2R	20252152	20252351	200	*	12410	Cad-1	Cad	Cad	1	FALSE	#N/A	287.811	481.626	608.856	398.88	428.222	398.248	542.833	410.468	329.912	429.209	474.208	525.088	465.897	391.488
chr2R	20261812	20262128	317	*	12411	Twi-2_Zld-2	Zld_Twi_Twi_Zld	Twi_Zld	4	FALSE	#N/A	995.129	1734.42	2326.79	2127.75	899.344	1290.07	2402.35	2065.51	582.032	634.729	757.395	797.387	3391.76	1930.48
chr2R	20262660	20262859	200	*	12412	Bcd-1	Bcd	Bcd	1	TRUE	mus209_-97DPCNACAT	985.669	899.72	1605.05	1810.52	983.429	947.954	1543.25	1805.29	558.281	636.403	903.316	1186.95	1911.75	1881.73
chr2R	20274438	20274637	200	*	12413	Bcd-1	Bcd	Bcd	1	FALSE	#N/A	789.885	577.239	743.105	862.713	1905.18	1198.32	1097.99	1330.64	896.98	824.417	1108.55	1327.81	1154.86	1343.07
chr2R	20278575	20278774	200	*	12414	Bcd-1	Bcd	Bcd	1	FALSE	#N/A	368.377	345.601	341.23	396.478	308.216	400.683	377.393	503.437	350.005	394.814	403.679	556.396	318.811	417.87
chr2R	20278840	20279039	200	*	12415	Twi-1	Twi	Twi	1	FALSE	#N/A	330.189	287.129	283.76	476.111	457.724	402.181	387.167	551.862	327.693	278.679	517.967	575.962	401.813	477.166
chr2R	20292284	20292483	200	*	12416	Cad-1	Cad	Cad	1	FALSE	#N/A	289.132	411.083	565.421	562.345	326.41	352.841	550.776	494.3	384.433	378.011	580.791	578.53	583.852	487.564
chr2R	20295515	20295714	200	*	12417	Cad-1	Cad	Cad	1	FALSE	#N/A	149.79	237.308	257.444	215.902	149.9	220.973	221.147	182.264	170.669	247.042	231.724	209.982	167.076	149.922
chr2R	20297680	20297879	200	*	12418	Dl-1	Dl	Dl	1	FALSE	#N/A	161.011	243.022	275.607	199.117	166.452	208.567	241.744	242.437	190.282	259.623	237.74	256.308	181.199	149.721
chr2R	20308817	20309016	200	*	12419	Cad-1	Cad	Cad	1	FALSE	#N/A	425.672	331.792	675.332	642.454	734.833	580.833	679.575	736.136	314.348	281.954	550.069	539.807	575.233	593.636
chr2R	20312935	20313252	318	*	12421	Bcd-3	Bcd_Bcd_Bcd	Bcd	3	FALSE	#N/A	340.463	484.589	863.197	754.366	550.859	505.346	827.732	912.473	294.825	237.859	309.153	398.24	1033.42	736.814
chr2R	20313499	20313698	200	*	12422	GAF-1	GAF	GAF	1	FALSE	#N/A	354.446	447.087	781.175	569.531	957.435	670.291	832.206	868.958	223.36	236.48	274.117	298.129	885.57	659.084
chr2R	20315705	20315904	200	*	12423	Twi-1	Twi	Twi	1	FALSE	#N/A	386.683	548.466	620.884	385.679	484.129	531.658	627.047	462.671	362.99	529.427	548.716	391.987	631.755	346.168
chr2R	20319764	20319976	213	*	12424	Bcd-2	Bcd_Bcd	Bcd	2	FALSE	#N/A	429.955	682.402	825.472	704.589	684.506	646.161	917.18	872.458	390.281	552.964	590.478	690.847	1167.23	875.598
chr2R	20320096	20320295	200	*	12425	GAF-1	GAF	GAF	1	FALSE	#N/A	288.385	453.083	555.402	526.077	863.292	522.215	539.05	554.831	319.746	362.057	487.901	493.78	556.561	433.492
chr2R	20325280	20325586	307	*	12426	Bcd-3	Bcd_Bcd_Bcd	Bcd	3	FALSE	#N/A	409.794	585.114	698.971	599.149	400.847	502.746	644.62	558.493	378.885	431.216	647.113	652.722	538.628	471.704
chr2R	20327238	20327609	372	*	12427	Cad-1_GAF-1	Cad_GAF	Cad_GAF	2	FALSE	#N/A	1585.86	1122.07	1832.54	2470.13	1857.86	1257.15	1583.63	2409.14	1170.06	1016.57	1765.33	2268.42	2132.97	2217.96
chr2R	20336825	20337055	231	*	12429	GAF-2	GAF_GAF	GAF	2	FALSE	#N/A	187.844	206.886	260.801	271.356	164.698	202.352	216.004	241.917	143.979	209.311	246.731	194.201	205.259	241.879
chr2R	20338265	20338464	200	*	12430	Twi-1	Twi	Twi	1	FALSE	#N/A	202.562	334.014	331.343	335.773	195.506	242.812	311.376	212.287	263.906	289.266	278.699	260.38	234.94	228.054
chr2R	20344613	20344902	290	*	12431	Bcd-2	Bcd_Bcd	Bcd	2	FALSE	#N/A	246.541	428.216	342.752	293.897	280.057	304.184	329.06	285.201	281.689	401.634	344.351	272.93	283.351	212.646
chr2R	20346177	20346404	228	*	12432	Cad-2	Cad_Cad	Cad	2	FALSE	#N/A	122.41	221.48	185.786	156.348	138.629	205.481	192.317	151.779	122.956	196.472	170.775	196.337	93.9239	113.217
chr2R	20347182	20347381	200	*	12433	Bcd-1	Bcd	Bcd	1	FALSE	#N/A	207.259	293.743	314.579	320.944	185.43	206.176	272.303	292.952	221.201	274.346	342.837	296.613	222.598	210.448
chr2R	20348950	20349149	200	*	12434	Twi-1	Twi	Twi	1	FALSE	#N/A	387.591	451.504	494.677	480.707	306.387	341.283	561.164	451.523	387.072	492.878	460.394	520.174	469.112	440.637
chr2R	20349208	20349407	200	*	12435	Twi-1	Twi	Twi	1	FALSE	#N/A	280.526	367.999	524.806	619.695	232.1	322.695	519.135	461.862	248.191	365.319	543.799	570.451	445.718	502.67
chr2R	20352966	20353165	200	*	12436	Bcd-1	Bcd	Bcd	1	FALSE	#N/A	136.086	215.634	206.667	217.639	143.817	174.167	227.686	212.333	111.47	198.909	162.107	167.353	145.811	171.345
chr2R	20353301	20353551	251	*	12437	Bcd-2	Bcd_Bcd	Bcd	2	FALSE	#N/A	139.009	200.564	234.089	203.495	87.2007	161.155	169.344	179.202	150.186	200.583	197.09	179.736	156.153	148.729
chr2R	20363029	20363228	200	*	12438	Cad-1	Cad	Cad	1	FALSE	#N/A	168.71	298.937	230.326	160.418	193.958	195.124	191.413	140.7	145.298	289.98	145.761	132.846	126.342	113.694
chr2R	20368719	20368918	200	*	12439	Twi-1	Twi	Twi	1	FALSE	#N/A	445.593	325.752	329.548	353.312	397.507	344.456	317.713	375.825	287.777	324.818	400.798	382.392	341.263	479.74
chr2R	20371077	20371402	326	*	12440	Cad-2	Cad_Cad	Cad	2	FALSE	#N/A	156.982	233.067	278.852	214.552	151.953	178.222	231.624	203.288	174.808	250.76	341.912	265.128	234.201	236.015
chr2R	20373190	20373567	378	*	12441	Bcd-3	Bcd_Bcd_Bcd	Bcd	3	FALSE	#N/A	223.244	241.303	315.938	290.026	153.296	223.155	231.758	222.764	226.299	306.624	470.402	389.088	245.848	244.943
chr2R	20377396	20377595	200	*	12442	Twi-1	Twi	Twi	1	FALSE	#N/A	366.388	258.886	254.848	313.679	304.745	283.381	273.865	287.257	229.088	267.477	307.331	282.293	263.288	350.576
chr2R	20382289	20382488	200	*	12443	GAF-1	GAF	GAF	1	FALSE	#N/A	146.627	278.029	204.203	172.428	159.025	145.96	166.232	125.787	131.863	167.764	157.444	104.958	159.311	107.478
chr2R	20387964	20388163	200	*	12444	Bcd-1	Bcd	Bcd	1	TRUE	VT19720.1	117.566	201.234	137.626	116.388	113.773	169.87	136.542	85.7833	129.524	186.55	139.664	88.601	81.9299	85.8922
chr2R	20390342	20390665	324	*	12445	Twi-2	Twi_Twi	Twi	2	FALSE	#N/A	189.485	273.021	158.567	109.628	175.11	199.014	164.045	110.1	133.272	241.773	138.78	120.009	85.4643	97.0305
chr2R	20394613	20394812	200	*	12446	Twi-1	Twi	Twi	1	FALSE	#N/A	173.821	302.631	239.616	206.76	211.722	256.728	244.287	174.847	145.388	273.928	217.16	166.644	177.679	149.043
chr2R	20396868	20397067	200	*	12447	Cad-1	Cad	Cad	1	FALSE	#N/A	117.966	261.593	185.837	119.772	119.894	172.118	209.432	71.5169	148.567	240.813	167.426	140.427	139.669	114.121
chr2R	20397073	20397286	214	*	12448	Cad-2	Cad_Cad	Cad	2	FALSE	#N/A	154.353	254.635	199.183	117.003	135.569	193.791	214.431	92.8415	125.205	239.348	177.836	139.42	141.523	100.911
chr2R	20422706	20422905	200	*	12449	Twi-1	Twi	Twi	1	FALSE	#N/A	114.604	211.692	183.434	211.902	95.8778	207.905	221.716	125.487	145.868	164.034	208.023	172.654	132.339	153.2
chr2R	20422949	20423148	200	*	12450	Cad-1	Cad	Cad	1	FALSE	#N/A	193.422	305.691	245.092	203.108	166.415	250.954	251.618	159.137	229.718	317.998	313.334	210.535	208.49	144.121
chr2R	20423664	20424029	366	*	12451	Bcd-3	Bcd_Bcd_Bcd	Bcd	3	FALSE	#N/A	91.5471	123.257	128.671	109.698	126.183	123.824	111.929	84.1083	94.3163	149.274	98.6386	68.2491	76.3675	56.7089
chr2R	20426281	20426546	266	*	12452	Twi-2	Twi_Twi	Twi	2	TRUE	VT19742.1	210.848	422.873	318.281	166.363	202.056	263.614	277.023	142.167	150.906	380.128	261.08	182.824	212.748	150.613
chr2R	20429243	20429473	231	*	12453	GAF-2	GAF_GAF	GAF	2	TRUE	VT19743.1	109.88	269.158	256.714	181.331	109.127	222.681	259.16	119.018	154.655	207.822	294.254	218.692	175.376	119.998
chr2R	20433831	20434030	200	*	12454	Twi-1	Twi	Twi	1	FALSE	#N/A	152.165	258.383	218.958	162.532	189.871	185.56	162.516	116.638	186.413	240.444	239.589	185.104	124.126	109.06
chr2R	20439234	20439433	200	*	12455	GAF-1	GAF	GAF	1	TRUE	VT19749.1	185.296	270.111	301.507	322.433	177.443	209.272	239.021	247.196	212.444	382.516	506.417	407.138	239.199	230.502
chr2R	20441586	20441858	273	*	12456	Twi-2	Twi_Twi	Twi	2	TRUE	VT19750.1	86.4367	146.281	118.216	104.179	81.6025	105.964	100.884	77.6971	105.682	214.038	169.703	134.683	71.0803	71.4387
chr2R	20443705	20444041	337	*	12457	Twi-3	Twi_Twi_Twi	Twi	3	TRUE	VT19752.1	258.976	387.671	290.2	231.475	285.954	286.521	297.92	238.694	224.65	419.016	346.803	278.995	212.314	199.109
chr2R	20444791	20444990	200	*	12458	Twi-1	Twi	Twi	1	TRUE	VT19752.1	157.969	319.05	227.943	161.013	168.318	208.688	195.631	127.889	135.702	296.862	227.651	173.771	149.403	95.0214
chr2R	20445014	20445213	200	*	12459	Twi-1	Twi	Twi	1	TRUE	VT19752.1	105.704	260.199	205.977	123.197	121.76	168.46	153.244	122.888	119.867	178.597	165.711	111.886	103.6	84.9629
chr2R	20447495	20447694	200	*	12460	Cad-1	Cad	Cad	1	FALSE	#N/A	195.236	408.2	309.428	178.949	190.095	265.366	278.942	142.445	161.942	363.399	192.816	186.321	170.32	129.654
chr2R	20447703	20447902	200	*	12461	Cad-1	Cad	Cad	1	FALSE	#N/A	188.231	357.752	253.235	150.939	193.043	213.789	252.566	100.038	134.532	307.608	172.611	180.168	142.494	101.036
chr2R	20448625	20448840	216	*	12462	Twi-1_Zld-1	Zld_Twi	Twi_Zld	2	TRUE	VT19755.1	220.748	547.955	440.087	265.52	258.131	392.474	552.629	231.809	140.92	279.086	236.186	126.383	460.508	180.763
chr2R	20451958	20452376	419	*	12463	Bcd-1_Cad-2	Bcd_Cad_Cad	Bcd_Cad	3	FALSE	#N/A	64.2604	132.225	110.377	74.174	104.872	126.226	135.248	71.309	92.427	118.117	147.878	80.7989	126.27	67.5459
chr2R	20454953	20455265	313	*	12464	Cad-2	Cad_Cad	Cad	2	FALSE	#N/A	138.995	243.243	213.076	197.381	137.304	169.209	174.03	114.339	152.496	222.04	250.12	170.352	138.8	140.152
chr2R	20455277	20455476	200	*	12465	GAF-1	GAF	GAF	1	FALSE	#N/A	85.4226	185.203	123.266	147.683	96.1764	105.953	98.7526	63.2228	118.968	143.07	158.569	130.677	100.993	103.761
chr2R	20456567	20456968	402	*	12466	Cad-3_Twi-1	Cad_Cad_Cad_Twi	Cad_Twi	4	FALSE	#N/A	162.546	180.794	162.908	122.125	125.66	155.888	145.791	51.4977	113.33	184.777	129.173	119.046	108.54	96.7794
chr2R	20460750	20461089	340	*	12467	Twi-3	Twi_Twi_Twi	Twi	3	TRUE	VT19761.1	96.3773	158.635	138.326	99.2858	95.1874	144.936	111.282	69.2643	117.258	117.735	112.72	93.5368	122.938	74.0004
chr2R	20471009	20471335	327	*	12468	Cad-1_Twi-2	Twi_Twi_Cad	Cad_Twi	3	FALSE	#N/A	163.36	212.045	239.332	309.202	155.349	193.086	247.545	240.658	228.608	260.288	275.457	340.239	295.243	298.224
chr2R	20472324	20472523	200	*	12469	Cad-1	Cad	Cad	1	FALSE	#N/A	169.778	310.303	305.787	211.654	167.497	242.944	251.305	163.272	223.39	366.55	325.861	291.013	168.553	162.906
chr2R	20479631	20479892	262	*	12470	Twi-2	Twi_Twi	Twi	2	FALSE	#N/A	182.454	276.248	254.777	220.249	209.129	220.962	237.37	161.343	187.403	227.998	173.964	183.134	203.782	163.509
chr2R	20481444	20481643	200	*	12471	Cad-1	Cad	Cad	1	FALSE	#N/A	143.025	277.844	224.921	150.601	213.047	225.987	180.557	103.758	171.179	208.068	147.409	148.86	121.765	96.8673
chr2R	20481887	20482086	200	*	12472	GAF-1	GAF	GAF	1	FALSE	#N/A	96.2972	176.694	153.041	93.4892	107.261	156.031	139.845	81.1049	118.998	182.586	140.977	79.4709	61.1432	64.8084
chr2R	20483479	20483872	394	*	12473	Zld-2	Zld_Zld	Zld	2	FALSE	#N/A	140.423	254.556	162.685	123.336	129.616	162.51	161.88	116.292	137.411	211.847	81.2074	108.023	104.31	95.5488
chr2R	20486031	20486254	224	*	12474	Twi-2	Twi_Twi	Twi	2	FALSE	#N/A	86.8903	130.602	105.255	112.338	109.052	114.58	80.8564	65.3829	109.791	136.89	95.5302	95.6949	83.6102	99.8811
chr2R	20486723	20486956	234	*	12475	Bcd-1_Twi-1	Bcd_Twi	Bcd_Twi	2	FALSE	#N/A	131.163	211.084	161.123	174.72	124.858	130.237	108.426	89.1218	126.165	156.549	110.523	125.642	87.1881	113.23
chr2R	20489634	20489982	349	*	12476	Bcd-3_Dl-1_Twi-1	Bcd_Bcd_Bcd_Dl_Twi	Bcd_Dl_Twi	5	FALSE	#N/A	114.871	208.473	186.435	169.559	74.0637	122.183	121.781	72.0136	99.2346	166.447	139.946	114.874	125.357	118.705
chr2R	20492211	20492410	200	*	12477	Cad-1	Cad	Cad	1	FALSE	#N/A	175.502	316.229	217.802	171.604	95.7845	129.146	138.026	110.169	163.622	185.688	153.518	136.83	204.289	194.576
chr2R	20494441	20494763	323	*	12478	Bcd-2	Bcd_Bcd	Bcd	2	FALSE	#N/A	291.921	600.042	613.683	603.625	271.287	390.876	475.264	317.962	217.932	399.714	294.603	341.434	418.529	328.839
chr2R	20494887	20495086	200	*	12479	GAF-1	GAF	GAF	1	FALSE	#N/A	331.723	514.394	581.171	559.079	216.294	313.572	403.68	290.561	226.569	414.658	371.014	320.263	437.317	361.099
chr2R	20507852	20508051	200	*	12480	Cad-1	Cad	Cad	1	FALSE	#N/A	375.635	219.17	321.08	487.734	110.19	180.459	159.85	118.486	188.873	146.812	181.883	149.081	94.0977	132.342
chr2R	20508125	20508335	211	*	12481	Twi-2	Twi_Twi	Twi	2	FALSE	#N/A	255.347	233.851	245.102	281.262	109.276	165.011	138.751	124.204	156.784	138.084	142.398	106.064	100.718	103.334
chr2R	20510898	20511097	200	*	12482	Twi-1	Twi	Twi	1	FALSE	#N/A	224.791	302.102	404.38	419.962	135.83	207.266	231.367	233.403	176.307	245.196	191.154	247.576	156.342	164.489
chr2R	20511153	20511412	260	*	12483	GAF-2	GAF_GAF	GAF	2	FALSE	#N/A	244.833	330.046	460.257	475.198	160.947	222.306	314.411	249.864	230.438	266.8	252.492	258.676	303.992	259.723
chr2R	20512842	20513041	200	*	12484	Bcd-1	Bcd	Bcd	1	FALSE	#N/A	181.159	242.696	246.502	205.668	152.699	184.37	179.14	158.086	165.871	237.268	146.176	162.693	119.737	141.973
chr2R	20517399	20517598	200	*	12485	Cad-1	Cad	Cad	1	TRUE	VT19792.1	99.2994	141.739	114.494	114.383	66.1516	89.8217	64.9908	50.5389	91.3474	107.001	63.1196	83.9419	74.1077	68.5631
chr2R	20517701	20517900	200	*	12486	Twi-1	Twi	Twi	1	TRUE	VT19792.1	244.566	290.868	301.842	283.058	195.88	179.148	278.629	198.101	221.681	301.601	249.357	232.669	218.542	157.984
chr2R	20519550	20519749	200	*	12487	Bcd-1	Bcd	Bcd	1	FALSE	#N/A	145.733	218.385	223.664	192.914	123.663	156.461	215.691	168.609	156.634	207.28	191.985	194.488	114.044	121.957
chr2R	20526724	20526923	200	*	12488	Cad-1	Cad	Cad	1	FALSE	#N/A	152.725	183.422	220.398	143.574	136.875	219.86	180.758	111.336	157.174	200.054	170.347	173.218	124.706	121.542
chr2R	20533152	20533351	200	*	12489	GAF-1	GAF	GAF	1	FALSE	#N/A	246.18	339.958	354.11	289.44	300.453	331.179	376.601	310.107	251.13	288.232	337.009	311.719	224.351	268.099
chr2R	20541605	20541837	233	*	12491	GAF-2	GAF_GAF	GAF	2	FALSE	#N/A	346.774	330.037	553.161	633.144	327.754	403.691	521.466	566.452	374.176	302.044	326.987	465.936	647.82	693.642
chr2R	20549847	20550130	284	*	12492	Twi-2	Twi_Twi	Twi	2	FALSE	#N/A	429.888	488.972	564.275	564.131	550.467	454.485	523.564	634.353	431.576	581.438	630.392	653.74	587.604	573.607
chr2R	20556588	20556876	289	*	12493	Twi-2	Twi_Twi	Twi	2	FALSE	#N/A	556.648	307.375	480.712	606.286	300.808	310.42	415.183	452.575	456.017	446.296	602.497	867.352	697.186	711.649
chr2R	20559005	20559204	200	*	12494	Twi-1	Twi	Twi	1	FALSE	#N/A	498.592	575.467	646.125	593.382	508.22	536.142	616.716	730.025	505.979	684.425	637.158	739.53	587.097	540.091
chr2R	20560256	20560601	346	*	12495	Bcd-1_Zld-1	Bcd_Zld	Bcd_Zld	2	FALSE	#N/A	570.405	599.654	1025.62	1355.06	703.614	775.064	1071.73	1416.65	335.49	502.849	599.777	734.251	1653.81	1842.26
chr2R	20564731	20565005	275	*	12496	Cad-2	Cad_Cad	Cad	2	FALSE	#N/A	268.13	375.37	296.924	285.51	278.21	312.238	323.783	257.754	285.498	420.124	327.831	307.935	233.434	237.484
chr2R	20567599	20567823	225	*	12497	Twi-2	Twi_Twi	Twi	2	FALSE	#N/A	206.111	298.011	279.613	287.029	304.82	285.959	274.345	277.75	263.366	354.757	292.874	331.153	230.261	233.001
chr2R	20572778	20572977	200	*	12498	Cad-1	Cad	Cad	1	FALSE	#N/A	222.483	314.862	371.106	419.585	311.985	251.946	369.639	359.56	222.82	319.968	358.781	397.93	260.84	248.937
chr2R	20577608	20577974	367	*	12499	Twi-2	Twi_Twi	Twi	2	FALSE	#N/A	354.353	447.378	502.414	484.885	284.984	355.001	416.276	410.757	409.864	463.604	541.655	559.561	415.342	361.086
chr2R	20583558	20583757	200	*	12500	Twi-1	Twi	Twi	1	FALSE	#N/A	443.939	378.28	680.209	873.473	347.011	361.689	512.552	681.484	556.901	465.401	896.148	1033.65	685.974	681.185
chr2R	20585482	20585681	200	*	12501	Twi-1	Twi	Twi	1	FALSE	#N/A	370.965	302.42	565.523	682.087	292.56	343.156	522.192	642.012	651.787	507.601	721.997	1017.66	687.568	872.459
chr2R	20587952	20588176	225	*	12502	GAF-2	GAF_GAF	GAF	2	TRUE	VT19835.1	942.29	525.169	942.683	1430.91	946.388	715.378	861.94	1356.33	840	656.333	1172.48	1550.55	1301.32	1484.84
chr2R	20589986	20590185	200	*	12503	Twi-1	Twi	Twi	1	FALSE	#N/A	332.19	232.229	401.155	695.666	224.43	243.076	371.58	693.972	283.729	251.4	444.45	550.01	628.38	863.242
chr2R	20596030	20596491	462	*	12504	Dl-2_GAF-2	Dl_GAF_Dl_GAF	Dl_GAF	4	TRUE	VT19840.1	849.702	388.571	622.648	730.653	737.222	580.216	640.079	772.258	540.527	489.382	744.479	926.105	1091.15	1214.32
chr2R	20597876	20598341	466	*	12505	Bcd-3_GAF-1	Bcd_Bcd_Bcd_GAF	Bcd_GAF	4	TRUE	bl_bl/Mir7_O-E	683.194	777.953	1049.1	1265	630.987	744.301	1133.55	1291.75	758.639	756.969	1057.8	1226.22	1734.81	1699.74
chr2R	20600563	20601154	592	*	12506	Bcd-2_Twi-3_Zld-1	Twi_Twi_Twi_Bcd_Bcd_Zld	Bcd_Twi_Zld	6	TRUE	VT19843.1	1641.35	1124.14	1519.3	2019.91	1408.16	1285.99	1834.82	2298.83	766.646	873.006	874.617	1252.24	2739.71	2737.45
chr2R	20604133	20604356	224	*	12507	Twi-1_Zld-1	Zld_Twi	Twi_Zld	2	FALSE	#N/A	1332.5	904.349	1326.65	1825.59	1312.36	1243.28	1527.75	2157.68	686.875	711.065	616.82	1092.82	2110.39	2394.43
chr2R	20610667	20610866	200	*	12508	Cad-1	Cad	Cad	1	FALSE	#N/A	140.97	137.163	234.038	324.895	154.659	226.086	227.54	231.913	239.105	154.703	273.286	272.709	218.702	220.118
chr2R	20617213	20617445	233	*	12509	Cad-2	Cad_Cad	Cad	2	FALSE	#N/A	265.982	231.277	395.587	363.952	325.253	237.919	340.898	331.928	320.855	313.333	410.927	523.339	321.085	283.921
chr2R	20618253	20618452	200	*	12510	Bcd-1	Bcd	Bcd	1	FALSE	#N/A	683.354	285.763	501.664	781.75	1033.94	623.088	537.767	820.521	487.476	364.396	590.505	760.468	408.954	605.125
chr2R	20623298	20623572	275	*	12511	Bcd-1_Twi-2	Twi_Twi_Bcd	Bcd_Twi	3	FALSE	#N/A	990.072	640.525	1025.17	1344.77	1100.71	911.692	1017.36	1306.08	856.344	829.588	1229.73	1306.16	1287.06	1238.83
chr2R	20631120	20631319	200	*	12512	Twi-1	Twi	Twi	1	FALSE	#N/A	331.229	353.387	496.086	695.517	529.325	443.026	520.429	819.666	532.94	512.254	550.846	811.531	766.094	941.047
chr2R	20631721	20631920	200	*	12513	Bcd-1	Bcd	Bcd	1	FALSE	#N/A	362.946	458.232	495.417	505.66	566.478	488.554	536.93	601.65	416.881	606.76	641.7	740.659	586.184	518.354
chr2R	20646600	20646799	200	*	12514	Zld-1	Zld	Zld	1	FALSE	#N/A	1485.74	999.697	1534.56	2357.81	1111.59	978.684	1156.03	1642.23	389.201	414.708	468.326	637.239	2562.15	2885.05
chr2R	20646814	20647013	200	*	12515	Zld-1	Zld	Zld	1	FALSE	#N/A	1214.04	896.827	1227.62	1668.6	1329.3	1217.29	1285.25	1733.26	455.297	586.83	674.928	755.167	2244.16	2371.63
chr2R	20654907	20655106	200	*	12516	Twi-1	Twi	Twi	1	FALSE	#N/A	333.644	317.657	344.719	504.032	575.136	363.077	410.34	502.836	282.589	337.682	418.993	566.4	425.757	449.389
chr2R	20655623	20655822	200	*	12517	Bcd-1	Bcd	Bcd	1	FALSE	#N/A	218.587	221.683	238.673	244.329	216.089	211.431	238.876	273.661	194.511	229.118	263.157	297.642	175.463	232.424
chr2R	20656781	20657041	261	*	12518	Bcd-2	Bcd_Bcd	Bcd	2	FALSE	#N/A	236.427	266.107	260.243	290.344	224.337	241.853	249.799	289.152	213.224	235.544	307.264	304.637	210.72	258.957
chr2R	20661634	20661833	200	*	12519	Bcd-1	Bcd	Bcd	1	FALSE	#N/A	357.288	458.603	480.55	381.352	409.226	493.27	534.331	502.813	451.189	533.932	496.543	465.382	393.846	335.507
chr2R	20661851	20662050	200	*	12520	Bcd-1	Bcd	Bcd	1	FALSE	#N/A	321.009	415.977	404.177	428.717	365.187	438.74	455.103	447.145	324.604	456.501	468.553	521.878	323.997	319.685
chr2R	20665649	20665963	315	*	12521	Cad-1_Twi-1	Twi_Cad	Cad_Twi	2	FALSE	#N/A	718.126	425.624	495.173	609.472	578.589	476.18	589.581	579.113	413.073	445.668	561.538	643.857	610.157	698.69
chr2R	20666585	20666784	200	*	12522	GAF-1	GAF	GAF	1	FALSE	#N/A	830.048	509.271	586.018	838.326	1000.86	693.584	587.685	886.563	537.888	603.781	715.07	918.602	598.757	821.915
chr2R	20667310	20667568	259	*	12523	Twi-2	Twi_Twi	Twi	2	FALSE	#N/A	778.544	476.935	633.59	794.058	1044.73	736.368	768.822	1088.14	842.879	658.081	873.425	1006.44	682.136	863.907
chr2R	20671073	20671272	200	*	12524	Bcd-1	Bcd	Bcd	1	FALSE	#N/A	969.404	540.451	760.71	943.557	1384.39	771.66	891.574	1139.6	831.123	742.591	937.951	1242.99	670.562	916.146
chr2R	20687519	20687728	210	*	12525	Bcd-2	Bcd_Bcd	Bcd	2	FALSE	#N/A	151.298	216.595	182.409	158.482	156.487	199.421	167.816	121.27	133.242	222.594	226.606	152.822	172.305	135.707
chr2R	20688334	20689008	675	*	12526	Cad-1_Twi-3	Twi_Twi_Twi_Cad	Cad_Twi	4	FALSE	#N/A	105.851	148.873	159.774	133.35	133.628	119.725	130.383	115.333	113.21	198.884	163.554	145.994	134.556	104.226
chr2R	20690084	20690283	200	*	12527	Twi-1	Twi	Twi	1	FALSE	#N/A	161.438	200.343	209.182	157.44	122.525	153.045	176.797	147.839	149.047	251.585	205.115	150.52	120.548	96.6915
chr2R	20690910	20691109	200	*	12528	Twi-1	Twi	Twi	1	FALSE	#N/A	289.305	407.935	317.419	317.282	296.143	302.994	293.167	284.092	272.033	366.402	319.537	284.141	257.508	222.654
chr2R	20691272	20691471	200	*	12529	Cad-1	Cad	Cad	1	FALSE	#N/A	104.863	130.761	131.562	117.886	133.311	139.217	131.644	133.076	129.494	164.403	132.161	135.901	79.8295	93.2508
chr2R	20698163	20698831	669	*	12530	Bcd-1_Cad-2_Twi-1	Cad_Twi_Bcd_Cad	Bcd_Cad_Twi	4	FALSE	#N/A	284.008	533.59	566.831	747.666	634.831	541.806	678.794	820.579	415.592	666.243	778.832	735.811	1138.14	1205.58
chr2R	20703925	20704124	200	*	12531	Cad-1	Cad	Cad	1	TRUE	VT19900.1	154.967	207.459	172.441	130.174	165.034	170.718	204.289	138.806	127.754	245.392	159.99	129.681	158.268	139.725
chr2R	20705159	20705386	228	*	12532	Cad-2	Cad_Cad	Cad	2	FALSE	#N/A	118.247	165.424	132.282	80.6257	105.395	142.17	137.334	82.7799	89.638	199.34	119.151	52.5674	85.3485	46.9142
chr2R	20709419	20709618	200	*	12533	Twi-1	Twi	Twi	1	TRUE	VT19903.1	155.554	310.321	191.465	144.308	285.357	243.098	255.065	172.525	168.48	298.487	250.844	177.058	217.369	142.915
chr2R	20719455	20719654	200	*	12534	Cad-1	Cad	Cad	1	FALSE	#N/A	223.937	330.39	258.123	152.348	210.155	229.369	238.151	188.605	164.731	299.041	180.248	210.469	156.371	131.073
chr2R	20727768	20727967	200	*	12535	GAF-1	GAF	GAF	1	FALSE	#N/A	174.941	285.719	244.149	174.194	165.482	196.523	235.696	131.898	157.144	274.949	178.091	156.95	112.697	122.321
chr2R	20728896	20729504	609	*	12536	Bcd-2_Twi-3	Twi_Twi_Bcd_Twi_Bcd	Bcd_Twi	5	TRUE	VT19914.1	194.583	302.146	199.731	278.79	168.579	258.061	250.736	182.044	214.993	326.936	293.29	234.329	255.191	252.089
chr2R	20738782	20739185	404	*	12537	Cad-3	Cad_Cad_Cad	Cad	3	FALSE	#N/A	227.473	307.94	292.249	185.569	198.231	226.449	255.746	149.745	176.847	304.039	289.726	172.809	208.736	167.088
chr2R	20739777	20739976	200	*	12538	GAF-1	GAF	GAF	1	FALSE	#N/A	494.549	596.462	574.68	612.787	745.526	610.803	636.152	642.023	501.631	649.415	688.782	694.189	514.394	578.981
chr2R	20743408	20743607	200	*	12539	Twi-1	Twi	Twi	1	FALSE	#N/A	589.926	923.334	845.967	723.07	619.679	719.19	748.505	693.336	487.626	871.369	743.514	691.09	435.68	468.2
chr2R	20746461	20746660	200	*	12540	Cad-1	Cad	Cad	1	FALSE	#N/A	129.428	209.214	205.592	178.562	156.133	175.5	184.674	100.443	128.264	194.588	199.876	138.568	146.202	133.824
chr2R	20746689	20746888	200	*	12541	Cad-1	Cad	Cad	1	FALSE	#N/A	114.804	180.265	151.722	118.412	136.763	153.056	164.937	133.527	94.3163	166.041	137.212	117.552	170.871	136.888
chr2R	20759050	20759249	200	*	12542	Bcd-1	Bcd	Bcd	1	FALSE	#N/A	189.659	305.947	222.112	158.373	185.822	185.759	168.039	150.831	179.906	269.274	264.095	200.675	193.946	100.974
chr2R	20761962	20762161	200	*	12543	Bcd-1	Bcd	Bcd	1	FALSE	#N/A	121.476	212.547	184.296	209.728	196.701	192.381	215.758	181.594	169.889	250.711	190.752	143.991	230.507	251.41
chr2R	20767168	20767367	200	*	12544	Twi-1	Twi	Twi	1	FALSE	#N/A	246.34	307.781	264.188	259.406	205.583	250.15	276.632	206.072	244.893	260.448	287.676	200.442	161.079	126.565
chr2R	20767598	20767797	200	*	12545	Twi-1	Twi	Twi	1	FALSE	#N/A	159.597	234.777	223.704	241.033	176.043	222.02	214.04	193.365	167.7	227.838	222.479	228.862	229.566	180.65
chr2R	20771011	20771210	200	*	12546	Cad-1	Cad	Cad	1	FALSE	#N/A	631.85	751.825	1036.06	1289.12	575.435	631.727	841.523	966.27	592.139	683.896	825.432	923.837	955.274	977.614
chr2R	20771256	20771455	200	*	12547	GAF-1	GAF	GAF	1	FALSE	#N/A	575.835	714.543	925.018	1045.28	443.859	571.445	751.897	749.27	481.988	548.705	600.42	670.262	422.628	382.371
chr2R	20773282	20773481	200	*	12548	Cad-1	Cad	Cad	1	FALSE	#N/A	147.014	236.603	200.227	235.614	267.704	254.789	231.836	260.989	209.535	246.439	247.173	228.021	267.489	234.295
chr2R	20787577	20787776	200	*	12549	GAF-1	GAF	GAF	1	FALSE	#N/A	482.674	586.172	595.612	643.576	658.605	681.684	670.56	696.178	555.042	671.487	659.721	637.084	476.558	546.822
chr2R	20792514	20792713	200	*	12550	Twi-1	Twi	Twi	1	FALSE	#N/A	118.527	149.349	147.676	94.5116	123.383	129.951	144.955	103.377	79.4117	167.222	127.887	97.9525	75.5708	62.7992
chr2R	20798464	20798663	200	*	12551	Cad-1	Cad	Cad	1	FALSE	#N/A	148.455	262.219	337.022	209.718	119.633	204.611	312.581	189.379	158.403	171.826	207.607	163.999	434.825	165.204
chr2R	20799413	20799680	268	*	12552	Dl-1_Twi-2	Twi_Dl_Twi	Dl_Twi	3	FALSE	#N/A	143.639	207.107	255.872	199.584	111.982	155.667	181.205	141.255	125.505	200.546	182.887	178.021	268.923	185.861
chr2R	20802785	20802984	200	*	12553	Dl-1	Dl	Dl	1	FALSE	#N/A	93.1749	128.354	100.641	60.03	88.3203	118.359	94.0889	53.9467	91.5573	91.1328	81.7031	65.4714	62.7656	43.2224
chr2R	20804205	20804404	200	*	12554	Cad-1	Cad	Cad	1	FALSE	#N/A	219.654	413.834	330.014	245.877	276.885	306.63	316.419	286.149	238.265	375.413	305.831	317.684	249.165	134.363
chr2R	20804647	20804846	200	*	12555	Bcd-1	Bcd	Bcd	1	FALSE	#N/A	151.311	242.378	197.53	240.597	180.783	190.221	188.066	266.695	210.015	230.448	211.118	227.634	149.925	151.002
chr2R	20805872	20806135	264	*	12556	Twi-3	Twi_Twi_Twi	Twi	3	FALSE	#N/A	197.211	363.695	301.041	279.634	276.512	304.261	308.977	297.088	155.195	290.596	268.771	268.581	134.7	118.052
chr2R	20807113	20807312	200	*	12557	Bcd-1	Bcd	Bcd	1	FALSE	#N/A	166.122	264.679	251.258	220.795	233.816	271.327	305.262	264.085	185.274	294.141	259.499	186.786	190.021	140.291
chr2R	20809064	20809263	200	*	12558	Zld-1	Zld	Zld	1	FALSE	#N/A	182.04	323.389	353.491	246.304	237.922	300.394	398.603	299.11	175.107	251.831	278.351	207.735	332.558	216.275
chr2R	20813914	20814113	200	*	12559	Bcd-1	Bcd	Bcd	1	FALSE	#N/A	194.329	270.631	298.465	284.587	170.296	183.103	247.289	167.339	160.263	278.15	245.538	196.824	203.318	161.99
chr2R	20814715	20814914	200	*	12560	Twi-1	Twi	Twi	1	FALSE	#N/A	312.162	281.618	316.303	279.535	235.739	228.201	275.383	232.468	164.521	307.67	312.972	240.692	224.902	158.85
chr2R	20816920	20817119	200	*	12561	Twi-1	Twi	Twi	1	FALSE	#N/A	180.519	248.119	224.262	193.837	197.167	186.177	190.811	194.081	223.93	213.743	224.771	197.023	119.158	103.498
chr2R	20817573	20817962	390	*	12562	Cad-2	Cad_Cad	Cad	2	FALSE	#N/A	133.484	189.206	201.029	146.452	68.3349	97.193	93.386	56.7422	76.1728	112.183	90.1173	88.435	133.397	90.6514
chr2R	20817971	20818170	200	*	12563	Cad-1	Cad	Cad	1	FALSE	#N/A	259.203	307.561	255.943	173.539	114.725	165.76	115.388	110.238	155.465	199.586	143.657	128.22	155.98	116.218
chr2R	20819859	20820198	340	*	12564	Twi-2	Twi_Twi	Twi	2	FALSE	#N/A	420.628	414.548	440.786	399.317	369.031	450.541	538.939	605.716	421.619	458.372	433.838	403.585	343.943	295.286
chr2R	20836010	20836209	200	*	12565	Zld-1	Zld	Zld	1	FALSE	#N/A	1692.59	851.274	1443.74	2083.74	2279.01	1227.1	1382.06	2081.96	1124.33	994.717	1513.16	1982.01	2122.43	2574.15
chr2R	20836291	20836679	389	*	12566	GAF-3_Twi-1	GAF_GAF_Twi_GAF	GAF_Twi	4	FALSE	#N/A	1615.72	965.219	1661.4	2233.12	1847.34	1212.46	1460.03	2197.55	1194.65	959.19	1540.65	1997.84	2368.3	2605.71
chr2R	20837899	20838098	200	*	12567	Cad-1	Cad	Cad	1	FALSE	#N/A	781.613	436.664	510.953	791.676	315.68	366.658	472.955	565.886	382.963	364.876	462.095	621.745	352.374	448.272
chr2R	20838240	20838439	200	*	12568	Twi-1	Twi	Twi	1	FALSE	#N/A	1087.01	588.694	840.815	1091.39	669.391	641.632	775.907	1082.36	675.989	581.044	762.741	1048.6	1289.76	1560.25
chr2R	20842026	20842294	269	*	12569	GAF-3	GAF_GAF_GAF	GAF	3	FALSE	#N/A	292.561	305.1	330.085	320.696	250.051	274.335	280.437	336.179	323.315	305.528	246.931	308.189	337.816	259.975
chr2R	20846130	20846384	255	*	12570	Twi-2	Twi_Twi	Twi	2	FALSE	#N/A	922.849	555.979	615.042	854.674	654.238	467.674	525.427	741.854	511.437	570.149	611.862	771.059	1043.45	1117.84
chr2R	20847034	20847286	253	*	12571	Bcd-2	Bcd_Bcd	Bcd	2	FALSE	#N/A	309.28	342.965	292.208	333.461	205.658	273.035	265.308	380.63	253.559	375.229	333.136	377.877	419.065	476.84
chr2R	20859638	20859973	336	*	12572	Bcd-1_Zld-1	Bcd_Zld	Bcd_Zld	2	FALSE	#N/A	505.584	1039.16	1048.96	902.237	448.133	807.018	1165.1	904.075	296.024	416.345	404.777	415.869	2056.98	1616.95
chr2R	20865227	20865584	358	*	12573	Cad-2	Cad_Cad	Cad	2	FALSE	#N/A	297.858	479.369	377.455	334.542	296.684	356.642	372.919	328.855	372.737	492.89	351.573	373.273	295.967	320.94
chr2R	20870210	20870432	223	*	12574	Dl-1_Twi-1	Dl_Twi	Dl_Twi	2	FALSE	#N/A	429.181	401.163	607.517	718.842	334.527	336.732	401.716	514.296	384.493	411.002	543.169	679.548	561.443	410.349
chr2R	20877133	20877332	200	*	12575	Cad-1	Cad	Cad	1	FALSE	#N/A	140.076	210.246	197.236	234.969	154.584	178.189	145.278	159.738	173.308	201.076	260.477	239.708	211.56	251.699
chr2R	20884683	20884882	200	*	12576	Bcd-1	Bcd	Bcd	1	FALSE	#N/A	967.549	488.681	541.174	815.13	1261.08	607.949	546.682	715.966	469.452	487.153	522.937	677.533	828.149	1040.55
chr2R	20888670	20888869	200	*	12577	GAF-1	GAF	GAF	1	FALSE	#N/A	266.662	317.745	357.182	321.977	240.59	292.725	341.333	272.021	237.035	233.944	236.668	269.986	307.599	274.591
chr2R	20893133	20893332	200	*	12578	Twi-1	Twi	Twi	1	FALSE	#N/A	235.719	285.11	214.892	217.192	207.244	206.187	201.276	209.456	177.177	265.31	182.539	178.829	123.185	132.995
chr2R	20893366	20893565	200	*	12579	Twi-1	Twi	Twi	1	FALSE	#N/A	254.053	260.958	223.968	247.634	196.421	250.458	177.009	214.516	141.789	262.294	165.014	199.004	172.479	144.648
chr2R	20893585	20893784	200	*	12580	Twi-1	Twi	Twi	1	FALSE	#N/A	256.641	228.79	223.755	258.085	178.376	228.763	217.499	202.364	108.051	205.335	170.856	214.331	237.243	274.177
chr2R	20895537	20895801	265	*	12581	Bcd-2	Bcd_Bcd	Bcd	2	FALSE	#N/A	262.859	373.113	337.316	360.726	205.676	279.624	274.434	286.842	259.887	309.689	353.864	327.058	315.841	358.675
chr2R	20896320	20896577	258	*	12582	Bcd-1_GAF-1	GAF_Bcd	Bcd_GAF	2	FALSE	#N/A	400.347	435.385	476.899	580.171	353.3	389.411	455.762	528.296	346.616	400.834	329.72	454.592	521.246	610.952
chr2R	20897655	20897889	235	*	12583	GAF-1_Zld-1	Zld_GAF	GAF_Zld	2	FALSE	#N/A	445.513	390.573	490.042	695.616	930.004	528.661	540.389	632.898	314.708	378.06	381.585	396.856	1003.54	1313.18
chr2R	20901126	20901381	256	*	12584	Cad-2	Cad_Cad	Cad	2	FALSE	#N/A	236.387	226.55	226.128	194.959	166.228	225.645	221.203	155.787	216.583	278.716	228.067	217.596	156.632	149.721
chr2R	20908450	20908649	200	*	12586	Cad-1	Cad	Cad	1	FALSE	#N/A	312.656	326.369	334.659	401.888	314.878	336.446	326.115	340.095	190.462	279.209	308.818	344.355	293.939	352.911
chr2R	20914062	20914441	380	*	12587	Cad-1_GAF-1	Cad_GAF	Cad_GAF	2	FALSE	#N/A	1465.57	692.093	966.576	1482.17	2235.64	1106.05	1056.31	1466.83	701.899	648.295	898.037	1037.21	1266.39	1564.62
chr2R	20916554	20916753	200	*	12588	GAF-1	GAF	GAF	1	FALSE	#N/A	1390.39	751.279	939.205	1419.26	1583.98	1007.3	972.285	1358.98	879.346	937.401	1030.24	1269.3	1553.76	1785.92
chr2R	20919781	20919980	200	*	12589	Twi-1	Twi	Twi	1	FALSE	#N/A	403.122	361.844	427.572	449.203	353.505	366.977	388.718	387.596	283.879	370.145	360.764	383.576	352.635	385.812
chr2R	20920007	20920206	200	*	12590	Twi-1	Twi	Twi	1	FALSE	#N/A	421.162	405.828	453.676	515.218	571.759	429.452	440.9	480.322	290.326	443.477	436.585	432.824	430.306	423.32
chr2R	20920269	20920468	200	*	12591	Cad-1	Cad	Cad	1	FALSE	#N/A	346	301.459	331.424	428.319	644.759	437.715	422.903	533.194	241.024	328.253	237.593	289.995	299.198	374.535
chr2R	20921901	20922100	200	*	12592	Cad-1	Cad	Cad	1	FALSE	#N/A	189.566	260.226	213.157	217.063	237.94	339.916	368.144	181.386	115.639	195.585	186.09	199.358	143.088	163.898
chr2R	20922571	20922934	364	*	12593	Twi-3	Twi_Twi_Twi	Twi	3	FALSE	#N/A	372.326	609.46	414.987	329.57	406.93	593.438	505.534	370.442	417.421	657.675	459.577	359.926	339.945	272.745
chr2R	20926163	20926579	417	*	12594	Bcd-3_Twi-1	Bcd_Bcd_Twi_Bcd	Bcd_Twi	4	TRUE	VT20016.1	134.405	224.707	192.317	175.008	171.658	218.285	214.397	193.7	140.62	248.704	187.872	202.401	214.037	197.816
chr2R	20933046	20933245	200	*	12595	GAF-1	GAF	GAF	1	FALSE	#N/A	268.223	297.861	261.085	223.882	273.694	272.848	225.041	231	282.169	226.127	208.277	200.73	216.37	239.142
chr2R	20935045	20935580	536	*	12596	Cad-2_Zld-1	Zld_Cad_Cad	Cad_Zld	3	FALSE	#N/A	422.603	528.22	585.237	712.509	384.65	449.747	582.753	618.573	321.815	447.317	446.232	468.625	569.975	557.37
chr2R	20943448	20943647	200	*	12597	GAF-1	GAF	GAF	1	TRUE	Act57B_-539/+2	862.645	583.112	672.431	959.19	457.127	589.438	667.972	840.044	533.929	592.948	653.544	833.465	872.316	969.477
chr2R	20948860	20949282	423	*	12598	Bcd-2_Twi-3	Bcd_Twi_Bcd_Twi_Twi	Bcd_Twi	5	FALSE	#N/A	470.091	457.809	606.889	807.19	316.445	399.261	535.324	653.09	407.465	491.031	567.246	714.585	647.602	813.678
chr2R	20951078	20951277	200	*	12599	Cad-1	Cad	Cad	1	TRUE	VT20029.1	247.261	286.75	335.744	312.934	202.15	254.127	305.764	209.526	141.04	216.353	252.76	202.39	248.73	200.729
chr2R	20951544	20951743	200	*	12600	Zld-1	Zld	Zld	1	TRUE	VT20029.1	567.336	488.972	806.325	1153.8	623.598	671.844	888.606	1186.22	248.431	389.706	333.069	428.342	1322.84	1313.21
chr2R	20960889	20961353	465	*	12601	GAF-3_Zld-1	GAF_GAF_Zld_GAF	GAF_Zld	4	FALSE	#N/A	1822.11	1392.15	1854.67	2283.99	1837.13	1412.36	1876.86	2468.34	1055.26	989.055	1240.79	1861.09	3126.26	3351.9
chr2R	20961469	20961700	232	*	12602	Cad-2	Cad_Cad	Cad	2	FALSE	#N/A	681.246	779.584	1364	1466.96	672.096	842.607	1293.31	1452.28	281.21	392.008	494.051	692.075	1693.69	1373.01
chr2R	20962176	20962764	589	*	12603	Bcd-3_Cad-1_Twi-1	Bcd_Cad_Twi_Bcd_Bcd	Bcd_Cad_Twi	5	TRUE	Unspecified_HC_14	458.829	638.453	953.24	1203.55	386.721	533.939	897.42	1223.15	394.029	517.991	505.453	759.893	1329.78	1461.96
chr2R	20966382	20966708	327	*	12604	Twi-2	Twi_Twi	Twi	2	TRUE	VT20036.1	282.18	333	310.391	369.034	243.035	283.216	327.286	383.287	299.503	310.514	312.235	390.216	308.092	314.762
chr2R	20970161	20970493	333	*	12605	GAF-1_Twi-1	Twi_GAF	GAF_Twi	2	FALSE	#N/A	315.618	260.914	255.01	445.808	363.619	364.917	365.522	473.668	276.411	281.437	379.213	325.354	292.737	334.98
chr2R	20972305	20972504	200	*	12606	Bcd-1	Bcd	Bcd	1	FALSE	#N/A	201.468	219.372	252.951	309.282	257.478	242.569	322.957	310.95	223.78	270.407	383.916	410.867	277.44	278.585
chr2R	20972642	20972841	200	*	12607	Dl-1	Dl	Dl	1	FALSE	#N/A	382.347	273.391	397.767	483.833	385.433	326.893	423.885	449.421	342.418	319.02	444.932	475.154	343.393	463.805
chr2R	20973090	20973289	200	*	12608	Bcd-1	Bcd	Bcd	1	FALSE	#N/A	231.756	270.702	263.61	311.068	223.609	247.814	229.895	194.497	237.875	291.617	210.555	311.221	159.789	199.787
chr2R	20973304	20973540	237	*	12609	Bcd-2	Bcd_Bcd	Bcd	2	FALSE	#N/A	318.633	360.741	359.708	298.771	234.19	282.037	341.947	252.879	344.667	398.926	407.966	376.803	267.793	287.889
chr2R	20975317	20975516	200	*	12610	GAF-1	GAF	GAF	1	FALSE	#N/A	137.674	143.344	123.053	144.676	396.984	260.507	158.243	171.648	150.516	163.837	193.767	200.874	78.6272	140.831
chr2R	20977250	20977449	200	*	12611	Twi-1	Twi	Twi	1	FALSE	#N/A	704.156	640.217	840.937	1034.06	684.133	615.563	737.37	1069.2	505.44	600.408	701.859	870.008	428.22	643.714
chr2R	20982956	20983155	200	*	12612	Twi-1	Twi	Twi	1	FALSE	#N/A	396.677	511.069	475.946	409.64	350.557	414.081	502.845	473.46	388.961	612.016	478.991	564.109	357.762	347.939
chr2R	20991853	20992052	200	*	12613	Cad-1	Cad	Cad	1	FALSE	#N/A	516.432	504.385	871.462	1282.71	620.743	632.399	1013.13	1502.89	787.429	743.834	1114.01	1301.99	1290.56	1691.22
chr2R	20997017	20997530	514	*	12614	Bcd-3_GAF-1	GAF_Bcd_Bcd_Bcd	Bcd_GAF	4	FALSE	#N/A	1027.22	616.673	963.138	1512.61	1374.61	924.341	1019.9	1554.88	842.999	706.202	1119.43	1444.52	1156.13	1592.02
chr2R	21000382	21000581	200	*	12615	Bcd-1	Bcd	Bcd	1	FALSE	#N/A	547.281	462.28	652.443	788.361	850.23	643.351	708.071	937.182	825.545	670.404	1016.71	1364.64	773.481	743.08
chr2R	21008990	21009189	200	*	12616	Bcd-1	Bcd	Bcd	1	FALSE	#N/A	552.738	698.935	691.294	589.998	585.959	614.549	808.631	661.222	555.642	751.147	795.138	855.067	667.998	503.813
chr2R	21009218	21009417	200	*	12617	Bcd-1	Bcd	Bcd	1	FALSE	#N/A	664.5	599.91	669.257	659.894	653.492	652.309	683.983	724.838	551.323	680.904	849.04	966.699	589.487	592.882
chr2R	21010374	21010624	251	*	12618	Twi-2	Twi_Twi	Twi	2	FALSE	#N/A	493.415	647.827	615.914	568.399	473.362	529.631	597.525	614.623	586.261	780.15	800.966	1001.81	543.756	458.644
chr2R	21011701	21011900	200	*	12619	Twi-1	Twi	Twi	1	FALSE	#N/A	748.121	543.696	754.828	904.451	889.193	722.826	764.66	1018.04	637.902	660.851	887.372	1145.43	756.852	872.484
chr2R	21016945	21017182	238	*	12620	Twi-2	Twi_Twi	Twi	2	FALSE	#N/A	712.148	754.991	710.836	792.976	639.049	671.756	719.953	745.666	681.507	804.881	800.444	939.308	640.577	609.106
chr2R	21024826	21025213	388	*	12621	Twi-2	Twi_Twi	Twi	2	FALSE	#N/A	403.469	264.097	352.781	498.573	342.533	313.527	341.913	485.405	314.738	278.95	409.695	462.372	277.238	372.576
chr2R	21030151	21030350	200	*	12622	GAF-1	GAF	GAF	1	FALSE	#N/A	205.737	215.81	221.615	189.996	249.995	240.983	188.501	161.494	176.157	246.451	212.176	281.662	140.755	149.696
chr2R	21033766	21033965	200	*	12623	Twi-1	Twi	Twi	1	FALSE	#N/A	288.144	293.584	383.418	397.51	288.809	271.206	315.27	359.629	384.073	341.339	356.691	436.642	302.978	315.352
chr2R	21034628	21035032	405	*	12624	Cad-1_Twi-3	Twi_Cad_Twi_Twi	Cad_Twi	4	FALSE	#N/A	418.306	538.793	823.93	822.594	476.665	467.465	1028.91	894.233	490.625	515.43	790.328	889.518	722.999	411.366
chr2R	21036917	21037261	345	*	12625	Bcd-2_Twi-1	Twi_Bcd_Bcd	Bcd_Twi	3	FALSE	#N/A	443.738	369.357	453.301	444.637	587.154	426.477	408.689	471.023	369.138	371.511	413.125	551.515	277.484	295.851
chr2R	21041960	21042201	242	*	12626	Twi-2	Twi_Twi	Twi	2	FALSE	#N/A	278.364	285.154	414.774	514.623	279.759	292.923	352.167	430.106	186.024	272.734	309.569	459.207	435.216	501.829
chr2R	21048051	21048672	622	*	12627	Bcd-1_Twi-2_Zld-2	Zld_Bcd_Zld_Twi_Twi	Bcd_Twi_Zld	5	FALSE	#N/A	1756.34	1747.2	2268.25	2557.68	2081.79	1684.23	2199.32	2510.21	707.058	730.465	704.11	1310.83	3821.52	3353.7
chr2R	21056681	21056992	312	*	12628	Twi-1_Zld-2	Twi_Zld_Zld	Twi_Zld	3	FALSE	#N/A	1676.39	1238.87	2022.56	2370.28	2269.21	1521.58	1921.29	2422.91	1164.42	1051.62	1559.96	2081.53	2912.32	2764.26
chr2R	21057612	21057864	253	*	12629	Bcd-1_Zld-1	Bcd_Zld	Bcd_Zld	2	FALSE	#N/A	722.97	504.809	776.226	1035.91	927.858	681.959	807.203	1141.29	604.254	537.958	663.285	895.295	898.752	1008.72
chr2R	21068607	21068806	200	*	12630	Bcd-1	Bcd	Bcd	1	FALSE	#N/A	265.021	430.923	353.582	277.172	313.572	450.177	365.41	301.674	275.182	437.777	422.423	355.245	226.292	181.667
chr2R	21072294	21072493	200	*	12631	Twi-1	Twi	Twi	1	FALSE	#N/A	200.614	268.091	288.121	255.951	319.972	272.043	260.912	215.348	206.026	282.471	306.996	286.764	206.664	198.381
chr2R	21073736	21074077	342	*	12632	Bcd-1_Cad-1_Twi-1	Cad_Twi_Bcd	Bcd_Cad_Twi	3	FALSE	#N/A	311.935	282.112	341.545	318.135	629.662	371.264	354.42	324.385	252.75	342.853	370.009	491.522	297.937	334.226
chr2R	21074594	21074793	200	*	12633	Cad-1	Cad	Cad	1	FALSE	#N/A	101.661	132.322	132.109	107.971	119.409	148.45	119.494	90.277	102.323	154.715	139.53	105.434	114.189	88.2027
chr2R	21075916	21076115	200	*	12634	GAF-1	GAF	GAF	1	FALSE	#N/A	253.252	325.029	340.673	287.167	817.499	393.311	271.69	339.749	305.681	305.245	337.987	321.945	443.082	423.685
chr2R	21077134	21077333	200	*	12635	Twi-1	Twi	Twi	1	FALSE	#N/A	205.924	256.514	231.412	195.544	195.861	198.375	213.215	131.39	150.846	245.54	245.083	214.353	145.565	100.886
chr2R	21079111	21079399	289	*	12636	Bcd-2	Bcd_Bcd	Bcd	2	FALSE	#N/A	215.398	283.32	272.27	163.703	201.384	244.828	270.228	172.756	240.574	308.249	291.561	232.105	160.992	106.122
chr2R	21082628	21082976	349	*	12637	Cad-2	Cad_Cad	Cad	2	FALSE	#N/A	198.265	235.43	231.199	223.822	239.097	194.276	224.974	179.572	169.859	236.812	228.549	323.151	165.41	159.139
chr2R	21083131	21083391	261	*	12638	Bcd-2	Bcd_Bcd	Bcd	2	FALSE	#N/A	197.251	268.294	267.9	219.594	182.649	233.788	246.128	222.602	233.647	310.711	313.816	286.73	133.585	128.951
chr2R	21087187	21087386	200	*	12639	Twi-1	Twi	Twi	1	FALSE	#N/A	345.466	475.833	465.47	428.865	333.669	397.62	468.615	432.636	374.566	535.508	524.853	574.811	432.03	403.204
chr2R	21088719	21089091	373	*	12640	Twi-2	Twi_Twi	Twi	2	FALSE	#N/A	423.283	553.554	593.999	510.771	385.807	437.649	573.214	514.492	538.578	672.312	727.838	716.046	480.657	443.161
chr2R	21090870	21091069	200	*	12641	Twi-1	Twi	Twi	1	FALSE	#N/A	665.821	396.869	643.874	808.956	829.759	614.075	706.174	898.172	536.269	525.291	763.062	1005.23	744.684	807.763
chr2R	21097166	21097445	280	*	12642	Twi-2	Twi_Twi	Twi	2	FALSE	#N/A	531.616	430.2	522.899	626.911	518.707	483.364	462.891	611.665	409.444	369.197	512.393	559.063	496.302	581.555
chr2R	21101402	21101895	494	*	12643	Cad-1_GAF-2_Twi-2	Cad_Twi_Twi_GAF_GAF	Cad_GAF_Twi	5	TRUE	VT20119.1	1621.64	971.718	1400.15	1696.75	1269.08	980.27	1384.4	1728.49	1241.29	1102.59	1383.74	1832.17	2141.65	2184.95
chr2R	21108078	21108277	200	*	12644	Cad-1	Cad	Cad	1	FALSE	#N/A	112.602	126.37	100.834	104.09	84.1963	98.7135	114.529	84.5704	99.2346	154.814	134.868	116.777	65.0833	78.1945
chr2R	21109983	21110182	200	*	12645	Bcd-1	Bcd	Bcd	1	TRUE	VT20124.1	156.675	221.947	170.514	117.122	124.503	178.608	174.7	118.764	228.039	207.428	166.662	152.235	107.193	74.4399
chr2R	21113933	21114204	272	*	12646	Twi-2	Twi_Twi	Twi	2	FALSE	#N/A	357.702	527.603	415.474	370.741	327.828	375.616	454.545	284.046	405.665	609.173	542.459	411.332	371.219	252.327
chr2R	21116936	21117187	252	*	12647	Cad-1_Twi-1	Cad_Twi	Cad_Twi	2	TRUE	VT20129.1	178.718	231.885	176.588	117.698	267.088	182.53	162.148	124.701	187.013	214.654	161.517	174.059	148.578	104.502
chr2R	21121054	21121414	361	*	12648	Bcd-1_Twi-2	Twi_Twi_Bcd	Bcd_Twi	3	FALSE	#N/A	205.377	277.844	292.127	267.991	187.501	234.25	303.499	205.413	208.276	262.036	264.162	295.606	303.34	239.104
chr2R	21127869	21128112	244	*	12649	Twi-2	Twi_Twi	Twi	2	FALSE	#N/A	921.488	747.804	883.591	1143.6	969.751	863.035	944.348	1331.07	754.141	810.999	977.369	1220.86	952.16	1063.73
chr2R	21128383	21128582	200	*	12650	Bcd-1	Bcd	Bcd	1	FALSE	#N/A	1529.43	922.197	1362.93	2034.03	1560.36	1100.25	1328.32	1974.93	1094.64	1018.41	1346.9	1665.5	1172.7	1369.94
chr2R	21129026	21129225	200	*	12651	Zld-1	Zld	Zld	1	FALSE	#N/A	641.483	791.197	1051.91	1281.33	723.973	852.226	1363.37	1609.7	405.905	627.343	803.619	977.622	1790.74	1536.79
chr2R	21133639	21133838	200	*	12652	GAF-1	GAF	GAF	1	FALSE	#N/A	209.874	256.372	307.998	305.421	399.466	314.277	279.767	365.567	234.486	301.933	351.345	318.083	193.164	261.971
chr2R	21134329	21134528	200	*	12653	Twi-1	Twi	Twi	1	FALSE	#N/A	534.618	339.861	413.415	551.804	617.029	469.569	394.129	613.514	343.917	355.852	393.697	577.301	595.455	752.323
chr2R	21135149	21135348	200	*	12654	Twi-1	Twi	Twi	1	FALSE	#N/A	399.252	358.317	355.408	436.985	465.45	442.288	386.33	558.735	329.792	370.046	428.05	473.893	322.606	449.578
chr2R	21136329	21136528	200	*	12655	Cad-1	Cad	Cad	1	FALSE	#N/A	403.362	477.456	526.185	486.871	448.039	494.526	524.535	661.43	442.102	533.046	630.138	658.476	420.224	483.194
chr2R	21141722	21141921	200	*	12656	Dl-1	Dl	Dl	1	FALSE	#N/A	808.846	484.536	801.082	1256.38	1013.99	716.469	885.292	1550.71	479.199	582.878	854.989	1382.55	942.918	1295.16
chr2R	21150762	21150961	200	*	12657	Twi-1	Twi	Twi	1	FALSE	#N/A	341.637	365.953	345.52	355.545	274.739	330.628	401.56	362.956	402.336	461.388	439.586	451.593	317.667	310.97
chr2R	21151979	21152178	200	*	12658	Zld-1	Zld	Zld	1	FALSE	#N/A	353.005	671.088	684.661	431.277	326.783	477.139	673.908	348.355	386.832	482.734	553.821	512.206	1162.53	682.315
chr2R	21153212	21153411	200	*	12659	Bcd-1	Bcd	Bcd	1	FALSE	#N/A	470.118	790.016	688.748	598.851	383.063	531.272	599.958	448.416	495.753	845.739	798.18	616.256	681.556	555.763
chr2R	21157207	21157406	200	*	12660	Twi-1	Twi	Twi	1	FALSE	#N/A	411.968	386.701	489.15	681.601	418.5	446.739	516.903	787.113	567.008	490.453	635.108	900.652	850.964	976.207
chr2R	21159301	21159500	200	*	12661	Twi-1	Twi	Twi	1	FALSE	#N/A	629.234	424.283	649.573	796.232	613.67	539.547	652.988	776.879	585.061	582.41	805.053	1092.1	720.711	807.512
chr2R	21159540	21159739	200	*	12662	Twi-1	Twi	Twi	1	FALSE	#N/A	452.305	393.271	553.232	702.207	592.136	460.27	532.3	641.642	454.938	459.591	582.627	998.903	408.751	501.816
chr2R	21159823	21160022	200	*	12663	GAF-1	GAF	GAF	1	FALSE	#N/A	900.913	634.503	841.819	1113.4	1161.08	733.768	766.234	1093	723.552	729.69	872.755	1320.85	860.8	1033.24
chr2R	21160335	21160534	200	*	12664	Bcd-1	Bcd	Bcd	1	FALSE	#N/A	1380.13	808.719	1331.02	1986.15	1709.75	1167.43	1338.19	2081.2	1159.57	983.256	1478.16	2183.16	1597.29	1789.14
chr2R	21170514	21170713	200	*	12665	Bcd-1	Bcd	Bcd	1	FALSE	#N/A	608.045	442.607	686.061	1086.2	802.422	665.101	776.989	1178.66	480.069	510.174	888.9	1030.52	824.195	1065.89
chr2R	21173768	21174055	288	*	12666	Twi-2	Twi_Twi	Twi	2	FALSE	#N/A	567.789	853.514	936.071	871.081	579.932	676.362	906.435	800.456	605.034	844.028	932.485	899.943	928.273	662.889
chr2R	21175147	21175346	200	*	12667	GAF-1	GAF	GAF	1	FALSE	#N/A	224.271	295.101	297.096	294.602	426.804	315.456	257.732	281.412	229.118	279.196	268.623	374.468	195.235	206.543
chr2R	21181109	21181308	200	*	12668	Cad-1	Cad	Cad	1	FALSE	#N/A	861.258	712.092	958.696	1367.38	1309.13	976.017	1024.68	1516.83	839.04	838.771	905.339	1362.67	1186.13	1441.67
chr2R	21181408	21181607	200	*	12669	Twi-1	Twi	Twi	1	FALSE	#N/A	732.617	519.614	862.588	1361.43	786.821	712.877	803.599	1498.74	761.308	580.699	907.872	1190.75	854.151	1304.39
chr2R	21184716	21185289	574	*	12670	Bcd-1_Twi-2	Bcd_Twi_Twi	Bcd_Twi	3	FALSE	#N/A	362.239	422.299	483.075	572.955	325.253	400.716	559.557	548.789	329.252	439.907	537.287	525.519	551.375	563.435
chr2R	21192853	21193236	384	*	12671	Cad-1_Zld-3	Zld_Zld_Zld_Cad	Cad_Zld	4	FALSE	#N/A	582.08	900.769	1303.88	1308.77	980.48	1224.92	1885.35	1857.41	322.745	435.931	482.26	575.752	2917.96	2526.2
chr2R	21193372	21193571	200	*	12672	Twi-1	Twi	Twi	1	FALSE	#N/A	715.071	539.384	867.771	1118.37	1198.88	923.493	1097.19	1468.39	540.137	498.331	648.909	828.131	1796.37	1956.11
chr2R	21201217	21201416	200	*	12673	GAF-1	GAF	GAF	1	FALSE	#N/A	366.041	422.211	387.87	385.689	557.651	503.826	443.544	494.993	305.021	369.48	376.44	372.144	422.382	467.861
chr2R	21201748	21201947	200	*	12674	Bcd-1	Bcd	Bcd	1	FALSE	#N/A	325.959	328.776	337.296	438.066	341.525	393.961	402.374	491.296	194.96	332.487	368.16	417.983	423.324	580.928
chr2R	21203184	21203383	200	*	12675	Twi-1	Twi	Twi	1	FALSE	#N/A	197.224	253.859	253.235	297.351	205.77	215.883	246.229	358.601	138.161	211.638	174.848	285.391	210.865	286.383
chr2R	21209380	21209691	312	*	12676	Twi-2	Twi_Twi	Twi	2	FALSE	#N/A	145.266	175.662	218.451	188.497	182.761	217.569	197.416	203.912	142.839	151.576	141.219	143.825	155.342	130.358
chr2R	21218588	21218799	212	*	12677	Twi-2	Twi_Twi	Twi	2	FALSE	#N/A	281.913	406.63	462.286	535.228	328.071	323.146	364.406	591.046	220.571	392.155	400.463	481.307	351.794	524.834
chr2R	21222058	21222257	200	*	12678	Bcd-1	Bcd	Bcd	1	FALSE	#N/A	239.616	328.591	396.155	466.235	271.847	326.992	352.658	435.582	197.27	287.469	296.947	288.789	275.108	333.46
chr2R	21222588	21222787	200	*	12679	Twi-1	Twi	Twi	1	FALSE	#N/A	377.597	502.975	481.645	548.806	400.996	436.184	486.544	637.472	278.99	478.721	373.68	444.123	479.107	563.071
chr2R	21230135	21230334	200	*	12680	Twi-1	Twi	Twi	1	FALSE	#N/A	285.769	347.144	413.091	658.851	411.371	478.241	648.023	918.457	261.267	363.128	392.652	396.912	535.543	823.347
chr2R	21230352	21230551	200	*	12681	Twi-1	Twi	Twi	1	FALSE	#N/A	269.891	371.949	484.627	637.055	365.205	377.544	564.589	774.614	261.986	356	424.768	401.715	452.005	634.346
chr2R	21230732	21230931	200	*	12682	GAF-1	GAF	GAF	1	FALSE	#N/A	165.081	259.291	263.944	460.846	224.673	276.803	363.369	623.968	177.597	265.643	239.375	317.784	434.767	571.02
chr2R	21236682	21237019	338	*	12683	Twi-3	Twi_Twi_Twi	Twi	3	FALSE	#N/A	423.71	590.166	575.826	810.713	424.359	480.169	651.504	818.107	317.497	521.277	449.045	572.321	658.8	859.839
chr2R	21243176	21243375	200	*	12684	Cad-1	Cad	Cad	1	FALSE	#N/A	324.198	481.459	638.316	703.596	380.003	426.961	623.566	717.41	262.826	399.246	449.407	473.804	579.521	605.841
chr2R	21245205	21245502	298	*	12685	Bcd-2	Bcd_Bcd	Bcd	2	FALSE	#N/A	365.855	449.679	506.836	609.789	353.076	410.18	558.464	605.843	347.876	367.781	333.445	457.99	593.861	684.538
chr2R	21248257	21248456	200	*	12686	Twi-1	Twi	Twi	1	FALSE	#N/A	326.573	425.439	705.076	784.51	609.117	531.845	675.648	1022.9	228.249	234.486	353.984	525.055	1122.03	1137.07
chr2R	21250839	21251316	478	*	12687	Cad-1_Zld-3	Zld_Cad_Zld_Zld	Cad_Zld	4	FALSE	#N/A	2061.23	1868.09	2418.77	2521.56	3200.28	1992.73	2325.17	2578.89	1976.08	1344.73	1985.66	2438.62	4269.96	3733.42
chr2R	21259353	21259841	489	*	12688	Twi-3	Twi_Twi_Twi	Twi	3	FALSE	#N/A	101.514	159.975	165.808	107.594	142.753	132.683	191.402	117.655	121.996	154.937	136.221	144.323	112.205	112.991
chr2R	21272037	21272258	222	*	12689	Bcd-2	Bcd_Bcd	Bcd	2	FALSE	#N/A	137.661	240.174	208.929	146.819	124.876	163.358	214.208	146.222	180.686	268.511	180.663	147.056	135.888	105.268
chr2R	21274565	21274888	324	*	12690	Cad-2	Cad_Cad	Cad	2	FALSE	#N/A	135.459	179.471	183.799	141.936	102.26	170.928	155.822	121.189	128.534	191.203	130.62	143.791	87.9703	87.0977
chr2R	21275061	21275436	376	*	12691	Bcd-2_Twi-2	Twi_Bcd_Twi_Bcd	Bcd_Twi	4	FALSE	#N/A	271.052	420.553	457.732	310.086	225.139	307.005	385.906	199.222	282.829	412.849	418.189	288.07	254.003	185.02
chr2R	21282657	21283063	407	*	12692	Cad-1_Twi-1_Zld-2	Cad_Twi_Zld_Zld	Cad_Twi_Zld	4	FALSE	#N/A	695.616	1154.99	1573.25	1861.36	867.23	989.294	1669.32	1901.41	388.121	455.418	540.181	748.826	2348.59	1975.11
chr2R	21287141	21287510	370	*	12693	Bcd-3	Bcd_Bcd_Bcd	Bcd	3	FALSE	#N/A	334.805	586.525	533.822	542.911	329.452	443.82	479.393	508.092	357.442	482.451	506.417	470.728	472.69	407.197
chr2R	21292902	21293249	348	*	12694	Bcd-2	Bcd_Bcd	Bcd	2	FALSE	#N/A	648.248	606.947	804.236	977.513	581.723	582.651	785.368	992.504	537.558	691.356	874.604	1097.76	828.816	857.679
chr2R	21293611	21293907	297	*	12695	Dl-1_Twi-1	Twi_Dl	Dl_Twi	2	FALSE	#N/A	829.501	460.596	677.339	1012.33	907.126	604.952	729.939	989.131	619.069	531.298	746.797	939.175	766.528	909.641
chr2R	21295870	21296069	200	*	12696	Bcd-1	Bcd	Bcd	1	FALSE	#N/A	875.108	622.898	909.836	1356.49	1138.01	721.13	880.751	1376.1	893.741	636.366	941.81	1335.5	812.607	1249.03
chr2R	21298405	21298692	288	*	12697	Twi-2	Twi_Twi	Twi	2	FALSE	#N/A	436.573	479.201	566.06	605.372	704.864	547.502	562.492	728.638	581.283	565.976	660.967	726.725	468.243	523.201
chr2R	21312304	21312698	395	*	12698	Twi-2	Twi_Twi	Twi	2	FALSE	#N/A	491.32	314.024	443.312	675.199	614.809	467.917	427.556	739.266	352.104	289.082	537.903	663.191	455.945	583.439
chr2R	21312945	21313291	347	*	12699	Twi-2	Twi_Twi	Twi	2	FALSE	#N/A	605.444	418.481	518.792	607.864	577.637	492.829	510.822	655.47	450.379	440.375	530.239	735.988	463.391	688.669
chr2R	21313661	21313860	200	*	12700	Twi-1	Twi	Twi	1	FALSE	#N/A	503.195	456.248	446.79	493.719	484.539	456.347	464.743	519.563	362.601	505.853	459.496	536.531	419.166	494.407
chr2R	21323014	21323213	200	*	12701	Bcd-1	Bcd	Bcd	1	FALSE	#N/A	998.118	772.01	1204.77	1697.65	1190.92	907.858	1085.5	1764.82	872.958	951.57	1525.39	1850.51	1210.26	1638.68
chr2R	21323995	21324288	294	*	12702	Twi-2	Twi_Twi	Twi	2	FALSE	#N/A	682.527	481.865	753.581	1111.99	637.948	548.714	638.695	1151.74	478.329	540.74	789.417	1023.86	606.753	846.729
chr2R	21331070	21331269	200	*	12703	Twi-1	Twi	Twi	1	FALSE	#N/A	235.733	265.376	359.586	519.456	193.006	292.526	331.927	476.406	271.673	321.605	418.604	457.137	291.187	438.151
chr2R	21337851	21338050	200	*	12704	Bcd-1	Bcd	Bcd	1	FALSE	#N/A	582.84	704.253	803.131	826.217	478.344	606.01	766.368	784.561	482.198	698.582	766.921	795.594	794.674	830.291
chr2R	21340009	21340208	200	*	12705	Bcd-1	Bcd	Bcd	1	FALSE	#N/A	536.019	844.599	904.238	868.421	515.591	667.448	1001.31	874.572	442.582	648.59	569.564	597.177	1003.15	795.846
chr2R	21340473	21340720	248	*	12706	Dl-1_Zld-1	Dl_Zld	Dl_Zld	2	FALSE	#N/A	577.196	933.907	1225.88	1252.35	572.057	696.03	1137.53	1171.42	454.218	629.571	754.3	715.028	1644.86	1335.96
chr2R	21345971	21346210	240	*	12707	Twi-2	Twi_Twi	Twi	2	FALSE	#N/A	261.191	278.364	259.523	270.512	265.838	242.018	248.092	259.429	267.205	260.953	276.904	298.085	220.179	259.485
chr2R	21347351	21347550	200	*	12708	Zld-1	Zld	Zld	1	FALSE	#N/A	364.52	478.875	416.66	354.304	325.645	416.604	393.103	386.949	307.3	496.928	330.296	334.428	292.896	270.146
chr2R	21350270	21350483	214	*	12709	Bcd-2	Bcd_Bcd	Bcd	2	FALSE	#N/A	200.68	240.05	269.634	258.473	209.035	224.124	225.22	214.932	165.691	228.848	244.118	274.136	236.954	205.965
chr2R	21351009	21351319	311	*	12710	Bcd-2	Bcd_Bcd	Bcd	2	FALSE	#N/A	234.172	324.782	315.168	340.915	246.45	268.826	200.417	244.204	219.582	337.929	298.622	306.12	217.963	253.897
chr2R	21351980	21352273	294	*	12711	Bcd-3	Bcd_Bcd_Bcd	Bcd	3	FALSE	#N/A	301.034	301.626	396.693	367.863	251.992	285.431	314.846	366.56	287.687	290.35	339.943	343.813	263.361	296.378
chr2R	21352608	21352807	200	*	12712	Cad-1	Cad	Cad	1	FALSE	#N/A	316.966	241.655	418.547	515.883	388.792	334.528	413.766	593.587	315.038	309.603	362.358	466.411	570.8	673.274
chr2R	21353507	21353801	295	*	12713	Twi-3	Twi_Twi_Twi	Twi	3	FALSE	#N/A	402.708	496.291	631.684	481.144	465.954	494.063	535.949	622.455	417.781	533.181	493.716	502.091	558.227	459.335
chr2R	21357783	21357982	200	*	12714	Zld-1	Zld	Zld	1	FALSE	#N/A	303.209	416.92	646.003	608.876	381.253	477.734	840.541	908.453	216.973	259.98	263.827	247.952	1026.98	761.376
chr2R	21363987	21364228	242	*	12716	Bcd-1_Twi-1_Zld-1	Zld_Bcd_Twi	Bcd_Twi_Zld	3	FALSE	#N/A	1089.62	825.746	1083.61	1188.06	1012.84	971.346	1223.43	1346.1	486.246	508.881	608.714	754.913	1464.97	1431.6
chr2R	21367177	21367376	200	*	12718	Dl-1	Dl	Dl	1	TRUE	cv-2_ae6	830.822	906.042	1553.53	1703.74	1081	1078.11	1731.68	2214.54	471.282	478.598	654.469	1019.13	2331.28	2117.43
chr2R	21367430	21367629	200	*	12719	Zld-1	Zld	Zld	1	TRUE	cv-2_ae6	1010.49	1099.92	1883.64	2067.34	1395.9	1320.48	1968.93	2295.09	666.542	698.742	1003.66	1355.65	2911.96	2630.94
chr2R	21367772	21367971	200	*	12720	Bcd-1	Bcd	Bcd	1	TRUE	cv-2_ae6	548.255	678.61	1060.8	1089.52	956.875	885.105	1414.75	1738.25	347.426	462.041	643.965	684.351	907.747	938.008
chr2R	21369519	21369795	277	*	12721	Bcd-2	Bcd_Bcd	Bcd	2	FALSE	#N/A	326.039	484.184	532.736	504.747	511.541	542.974	675.514	830.444	302.952	412.196	447.652	421.259	469.895	450.017
chr2R	21371836	21372035	200	*	12722	Dl-1	Dl	Dl	1	FALSE	#N/A	244.552	236.038	468.989	642.762	338.11	293.992	363.034	595.597	241.384	262.701	477.999	605.068	373.827	373.731
chr2R	21372549	21372822	274	*	12723	Cad-1_Twi-2	Cad_Twi_Twi	Cad_Twi	3	FALSE	#N/A	544.772	470.26	738.501	881.473	910.821	653.598	776.543	1247.15	392.86	499.07	567.072	789.231	863.422	957.509
chr2R	21377545	21377744	200	*	12724	Cad-1	Cad	Cad	1	FALSE	#N/A	298.846	349.437	450.289	532.667	423.687	434.388	539.496	669.193	236.436	301.663	398.762	483.178	501.082	523.176
chr2R	21383309	21383590	282	*	12725	Bcd-2	Bcd_Bcd	Bcd	2	FALSE	#N/A	637.027	851.089	924.409	1015.62	659.37	816.416	906.402	1183.97	689.334	979.785	1035.64	1175.02	954.883	919.235
chr2R	21384184	21384520	337	*	12726	Cad-2	Cad_Cad	Cad	2	FALSE	#N/A	759.77	446.214	600.175	797.234	834.219	659.195	635.46	948.861	354.114	426.353	412.535	587.615	557.242	741.963
chr2R	21385094	21385293	200	*	12727	Cad-1	Cad	Cad	1	FALSE	#N/A	408.459	505.417	502.435	541.571	408.05	467.906	613.324	557.395	361.251	606.194	528.163	600.176	525.968	507.09
chr2R	21386271	21386470	200	*	12728	Twi-1	Twi	Twi	1	FALSE	#N/A	264.527	192.134	226.889	343.307	661.012	410.346	362.788	627.838	295.754	243.768	331.984	585.767	233.028	302.896
chr2R	21392044	21392243	200	*	12729	Twi-1	Twi	Twi	1	FALSE	#N/A	267.956	401.286	357.537	362.076	267.667	314.717	359.385	357.515	223.09	324.991	314.459	320.506	325.156	414.48
chr2R	21409436	21409710	275	*	12730	Bcd-1_Twi-1	Bcd_Twi	Bcd_Twi	2	FALSE	#N/A	298.886	491.688	315.877	418.999	318.722	359.121	337.093	377.939	233.347	463.395	327	286.952	331.804	444.166
chr2R	21411485	21411684	200	*	12731	Twi-1	Twi	Twi	1	FALSE	#N/A	146.094	184.401	124.229	162.542	149.49	156.736	115.02	122.264	149.407	128.236	91.0819	107.027	92.316	172.814
chr2R	21415037	21415236	200	*	12732	Twi-1	Twi	Twi	1	FALSE	#N/A	300.594	322.595	236.533	255.326	241.878	254.755	227.306	220.361	226.719	281.154	178.654	237.904	224.989	255.303
chr2R	21415841	21416110	270	*	12733	Cad-2	Cad_Cad	Cad	2	FALSE	#N/A	99.6463	142.533	98.0551	150.164	121.293	147.514	100.482	118.128	125.775	123.57	119.982	104.106	70.1242	133.221
chr2R	21417591	21417790	200	*	12734	Twi-1	Twi	Twi	1	FALSE	#N/A	134.619	185.661	122.647	128.219	179.664	167.799	100.415	121.79	118.068	136.804	87.384	96.9786	92.8519	163.07
chr2R	21420332	21420531	200	*	12735	Cad-1	Cad	Cad	1	FALSE	#N/A	273.334	392.512	329.406	496.161	287.988	385.103	329.953	394.596	306.79	398.027	340.492	348.605	441.807	460.339
chr2R	21421053	21421252	200	*	12736	Bcd-1	Bcd	Bcd	1	FALSE	#N/A	162.826	238.648	165.687	239.406	156.711	212.379	207.134	167.431	154.115	212.278	141.888	147.355	112.132	217.882
chr2R	21421302	21421501	200	*	12737	GAF-1	GAF	GAF	1	FALSE	#N/A	170.365	204.982	158.638	241.202	149.62	202.462	213.393	188.64	161.882	235.569	136.703	192.021	169.828	232.851
chr2R	21425984	21426183	200	*	12738	Zld-1	Zld	Zld	1	FALSE	#N/A	219.174	399.417	356.402	370.642	244.826	415.954	393.605	401.493	201.888	300.469	234.015	196.115	403.566	391.877
chr2R	21426203	21426410	208	*	12739	Zld-2	Zld_Zld	Zld	2	FALSE	#N/A	274.921	614.795	479.404	549.68	348.112	475.762	531.352	479.317	296.894	352.369	253.791	250.398	778.754	732.972
chr2R	21430245	21430444	200	*	12740	Cad-1	Cad	Cad	1	FALSE	#N/A	209.1	331.792	203.675	351.992	219.877	270.975	234.77	268.971	178.466	248.187	213.101	207.758	257.523	375.263
chr2R	21432230	21432559	330	*	12741	Twi-2	Twi_Twi	Twi	2	FALSE	#N/A	226.152	340.575	277.158	423.367	250.574	329.802	280.314	325.979	246.002	319.389	309.716	317.651	310.887	485.642
chr2R	21433168	21433367	200	*	12742	Dl-1	Dl	Dl	1	TRUE	VT20297.1	194.222	282.914	283.659	400.984	169.774	272.374	229.671	304.181	164.851	297.329	262.219	264.586	290.202	448.322
chr2R	21436191	21436556	366	*	12743	GAF-2	GAF_GAF	GAF	2	FALSE	#N/A	195.997	199.232	169.003	306.205	139.637	170.234	180.513	245.013	124.666	179.89	134.56	164.984	114.58	258.254
chr2R	21446631	21446861	231	*	12744	GAF-2	GAF_GAF	GAF	2	FALSE	#N/A	160.117	199.656	214.364	291.436	128.142	180.624	169.367	263.727	164.041	195.376	178.211	202.778	184.502	304.804
chr2R	21447565	21447764	200	*	12745	Twi-1	Twi	Twi	1	FALSE	#N/A	237.934	306.873	264.756	452.806	223.292	296.967	262.34	365.428	236.316	291.568	228.911	242.784	364.165	496.994
chr2R	21450415	21450861	447	*	12746	GAF-2_Twi-2	GAF_GAF_Twi_Twi	GAF_Twi	4	FALSE	#N/A	331.189	363.237	367.445	644.916	298.792	375.252	410.675	555.397	339.929	315.487	367.785	489.486	517.928	868.993
chr2R	21453488	21453860	373	*	12747	Bcd-1_Twi-1	Twi_Bcd	Bcd_Twi	2	FALSE	#N/A	366.722	444.133	452.692	904.858	390.584	397.443	464.152	694.653	290.236	301.712	355.244	395.883	762.559	1192.77
chr2R	21455077	21455476	400	*	12748	Cad-2_Twi-1	Cad_Twi_Cad	Cad_Twi	3	FALSE	#N/A	422.91	561.332	530.962	746.663	423.725	490.394	586.881	686.116	311.799	433.899	492.938	520.174	567.773	694.345
chr2R	21458483	21458682	200	*	12749	Bcd-1	Bcd	Bcd	1	FALSE	#N/A	173.06	226.779	284.318	474.94	162.477	203.267	254.195	449.814	205.577	177.883	246.61	354.316	277.498	419.566
chr2R	21458960	21459159	200	*	12750	Twi-1	Twi	Twi	1	FALSE	#N/A	275.615	318.645	309.123	440.141	270.372	293.816	289.184	379.544	267.564	292.836	258.869	366.721	236.099	381.818
chr2R	21460558	21461000	443	*	12751	Bcd-3_GAF-1	GAF_Bcd_Bcd_Bcd	Bcd_GAF	4	FALSE	#N/A	187.644	190.714	328.087	501.322	170.147	202.517	291.761	391.373	159.483	236.492	287.475	327.18	319.622	461.733
chr2R	21463275	21463596	322	*	12752	Cad-1_Twi-2	Twi_Cad_Twi	Cad_Twi	3	FALSE	#N/A	242.217	314.245	388.275	535.536	254.268	253.94	326.215	458.778	285.168	253.542	348.893	439.995	603.233	646.351
chr2R	21464488	21464796	309	*	12753	Dl-2	Dl_Dl	Dl	2	FALSE	#N/A	210.074	269.264	304.104	365.997	168.598	201.261	199.904	278.663	164.701	202.947	262.192	309.395	289.898	310.669
chr2R	21465055	21465254	200	*	12754	Dl-1	Dl	Dl	1	FALSE	#N/A	202.829	268.55	295.129	367.317	187.557	220.984	256.895	376.61	258.148	250.92	317.581	382.082	284.683	425.568
chr2R	21466562	21466900	339	*	12755	Dl-3_Twi-1	Dl_Twi_Dl_Dl	Dl_Twi	4	FALSE	#N/A	425.578	549.613	707.347	939.17	313.273	454.254	452.794	660.645	434.155	545.307	634.586	709.185	871.229	1021.7
chr2R	21467997	21468196	200	*	12756	Cad-1	Cad	Cad	1	FALSE	#N/A	314.017	382.592	451.658	493.521	221.594	329.923	428.995	454.897	326.164	399.295	434.24	460.148	451.324	443.889
chr2R	21474874	21475271	398	*	12757	GAF-1_Twi-1	Twi_GAF	GAF_Twi	2	FALSE	#N/A	1835.92	1024.8	1860.97	2445.18	2565.62	1482.26	1691.96	2369.84	2189.67	1450.95	2317.95	2750.8	3278.17	3637.12
chr2R	21475974	21476173	200	*	12758	GAF-1	GAF	GAF	1	FALSE	#N/A	1144.45	524.676	954.802	1371.46	1325.55	917.058	1034.13	1438.24	765.087	615.98	1038.1	1390.71	1063.1	1225.57
chr2R	21476213	21476512	300	*	12759	Bcd-1_GAF-1	GAF_Bcd	Bcd_GAF	2	FALSE	#N/A	541.944	327.877	627.131	941.394	579.036	536.175	645.869	907.09	368.628	339	686.196	836.387	570.438	668.201
chr2R	21476532	21476731	200	*	12760	Zld-1	Zld	Zld	1	FALSE	#N/A	407.298	218.729	583.878	778.068	406.538	458.11	735.841	984.764	423.959	366.218	713.623	927.444	563.674	674.392
chr2R	21476848	21477090	243	*	12761	Twi-2	Twi_Twi	Twi	2	FALSE	#N/A	616.492	367.981	938.81	1174.22	519.024	518.017	789.82	1174.52	476.35	403.013	740.915	978.407	1200.89	1415.97
chr2R	21477286	21477576	291	*	12762	Dl-2_Zld-1	Zld_Dl_Dl	Dl_Zld	3	FALSE	#N/A	821.602	551.65	1131.34	1456.36	704.025	701.55	878.777	1475.63	514.946	398.027	592.006	874.777	1606.35	1739.34
chr2R	21480767	21480966	200	*	12763	GAF-1	GAF	GAF	1	FALSE	#N/A	1210.15	580.634	1181.89	1630.06	1563.45	939.271	1044.36	1695.22	971.533	760.823	1316.74	1613.78	1297.25	1578.02
chr2R	21488181	21488397	217	*	12764	Bcd-1_Twi-1	Twi_Bcd	Bcd_Twi	2	FALSE	#N/A	337.407	353.661	456.789	517.283	274.235	340.743	360.49	409.764	245.462	381.421	335.629	417.684	382.692	459.335
chr2R	21489617	21489816	200	*	12765	Twi-1	Twi	Twi	1	FALSE	#N/A	210.621	273.638	227.974	274.284	177.947	192.568	217.22	233.9	220.601	248.224	223.216	342.33	186.877	208.954
chr2R	21494796	21495067	272	*	12766	Bcd-3_Twi-1	Bcd_Twi_Bcd_Bcd	Bcd_Twi	4	FALSE	#N/A	397.304	397.265	373.145	355.634	448.935	379.99	327.119	299.41	326.643	393.091	490.138	474.28	330.776	339.714
chr2R	21497426	21497625	200	*	12767	GAF-1	GAF	GAF	1	FALSE	#N/A	859.029	258.859	236.371	253.49	1340.03	509.18	289.34	478.058	294.765	285.29	308.899	391.744	255.958	333.636
chr2R	21501213	21501537	325	*	12768	Bcd-2	Bcd_Bcd	Bcd	2	FALSE	#N/A	506.491	594.275	608.826	746.088	462.819	508.883	544.986	851.676	499.742	522.545	773.527	825.818	540.511	622.605
chr2R	21502550	21502859	310	*	12769	Bcd-1_GAF-2	Bcd_GAF_GAF	Bcd_GAF	3	FALSE	#N/A	1210.38	669.334	907.412	1006.52	1245.4	745.756	776.387	973.212	1123.85	779.399	1086.99	1598.01	1274.48	1323.08
chr2R	21508849	21509048	200	*	12770	Twi-1	Twi	Twi	1	FALSE	#N/A	292.801	316.555	344.394	353.163	415.738	382.194	419.813	441.6	360.801	476.16	544.455	593.669	422.556	429.009
chr2R	21510727	21510926	200	*	12771	Twi-1	Twi	Twi	1	FALSE	#N/A	418.026	503.654	478.613	459.317	321.484	409.729	473.156	466.136	449.39	621.212	579.532	670.749	419.181	343.255
chr2R	21511657	21511911	255	*	12772	Bcd-1_Twi-1	Bcd_Twi	Bcd_Twi	2	FALSE	#N/A	433.131	563.81	600.439	464.826	413.032	562.311	614.529	617.591	461.985	723.941	633.434	659.915	593.427	484.311
chr2R	21514313	21514512	200	*	12773	GAF-1	GAF	GAF	1	FALSE	#N/A	270.318	305.224	265.435	258.473	278.788	241.511	252.644	227.165	299.683	340.046	261.509	333.875	220.194	217.719
chr2R	21522222	21522421	200	*	12774	GAF-1	GAF	GAF	1	FALSE	#N/A	1376.74	713.52	1258.82	1815.46	1517.57	1121.67	1291.58	1956.96	1161.31	860.302	1444.74	1872.44	1994.13	2080.37
chr2R	21523653	21524063	411	*	12775	Twi-1_Zld-3	Twi_Zld_Zld_Zld	Twi_Zld	4	FALSE	#N/A	1347.08	1189.66	1559.1	1899.12	1623.09	1443.86	1907.14	2351.91	758.549	696.305	805.495	1307.09	2666.37	2825.4
chr2R	21524985	21525184	200	*	12776	Dl-1	Dl	Dl	1	FALSE	#N/A	685.075	527.832	797.107	1117.19	462.763	494.945	499.33	652.605	338.219	333.497	418.591	542.928	1051.33	1261.38
chr2R	21528833	21529032	200	*	12777	Cad-1	Cad	Cad	1	FALSE	#N/A	548.415	614.178	789.775	730.107	426.02	532.099	705.449	742.374	418.321	526.423	620.759	708.963	1383.18	1238.4
chr2R	21532965	21533164	200	*	12778	Cad-1	Cad	Cad	1	FALSE	#N/A	192.634	220.554	283.801	415.625	159.678	221.656	244.321	282.406	96.1757	164.871	155.809	224.789	188.702	187.092
chr2R	21533182	21533409	228	*	12779	Twi-2	Twi_Twi	Twi	2	FALSE	#N/A	301.367	279.493	357.872	487.297	218.067	297.121	308.955	328.971	236.016	282.89	262.527	400.276	271.385	396.661
chr2R	21538361	21538616	256	*	12780	Twi-2	Twi_Twi	Twi	2	FALSE	#N/A	670.104	610.227	881.492	1338.66	545.112	611.486	908.31	1315.23	754.891	648.467	927.849	1297.64	1166.36	1259.7
chr2R	21541180	21541379	200	*	12781	GAF-1	GAF	GAF	1	FALSE	#N/A	504.77	437.987	506.532	556.33	1216.89	571.434	517.394	646.76	445.131	374.872	444.209	633.731	523.578	526.579
chr2R	21545165	21545422	258	*	12782	Dl-1_Twi-1_Zld-1	Zld_Twi_Dl	Dl_Twi_Zld	3	FALSE	#N/A	1377.32	1603.25	2219.18	2545.57	1495.1	1453.09	2091.62	2467.85	576.214	620.141	751.808	1318.66	3149.95	3207.29
chr2R	21545686	21546101	416	*	12783	Bcd-3	Bcd_Bcd_Bcd	Bcd	3	FALSE	#N/A	904.276	1031.89	1405.99	1633.46	748.661	703.071	890.179	975.049	390.611	413.846	534.527	884.217	1610	1510.28
chr2R	21546261	21546700	440	*	12784	GAF-2_Zld-2	Zld_GAF_Zld_GAF	GAF_Zld	4	FALSE	#N/A	1761.36	1630.34	1960.75	2069.92	2949.69	1968.06	2376.82	2532.04	1186.47	1006.17	1508.25	2003.83	3856.8	3260.25
chr2R	21551965	21552164	200	*	12785	Bcd-1	Bcd	Bcd	1	FALSE	#N/A	431.423	440.288	567.977	521.025	392.524	428.746	478.277	460.984	240.124	307.153	326.142	428.12	349.115	370.529
chr2R	21552187	21552386	200	*	12786	Bcd-1	Bcd	Bcd	1	FALSE	#N/A	618.533	488.275	684.398	684.023	606.729	529.719	591.701	649.844	307.39	333.485	413.272	441.057	504.718	521.833
chr2R	21552539	21552738	200	*	12787	Twi-1	Twi	Twi	1	FALSE	#N/A	954.219	431.532	769.381	1192.28	1278.13	746.174	705.36	1220.59	271.043	323.784	425.411	580.223	882.586	1268.55
chr2R	21553377	21553576	200	*	12788	Bcd-1	Bcd	Bcd	1	FALSE	#N/A	745.946	624.644	1083.45	1370.5	957.957	782.094	994.243	1369.74	468.073	523.099	623.251	839.574	1424.15	1512.44
chr2R	21554490	21554689	200	*	12789	Cad-1	Cad	Cad	1	FALSE	#N/A	476.776	462.862	681.467	655.08	587.546	504.85	616.046	549.632	320.616	392.66	397.542	419.256	456.409	452.001
chr2R	21561014	21561213	200	*	12790	Twi-1	Twi	Twi	1	FALSE	#N/A	408.699	556.799	498.185	413.153	393.215	431.953	508.725	353.992	374.506	531.076	405.608	377.567	417.341	362.329
chr2R	21562797	21562996	200	*	12791	Cad-1	Cad	Cad	1	FALSE	#N/A	229.928	300.815	263.853	211.048	239.321	259.394	256.806	178.117	200.239	288.786	213.516	216.556	210.416	179.08
chr2R	21566017	21566216	200	*	12792	GAF-1	GAF	GAF	1	TRUE	VT20371.1	258.523	326.299	322.246	306.264	268.842	307.699	342.638	312.082	223.72	328.228	259.807	272.1	239.778	219.013
chr2R	21571551	21571750	200	*	12793	GAF-1	GAF	GAF	1	FALSE	#N/A	608.126	400.255	483.349	550.712	1109.57	495.419	435.801	540.738	236.526	340.883	422.892	486.752	394.208	376.017
chr2R	21572015	21572215	201	*	12794	Twi-2	Twi_Twi	Twi	2	FALSE	#N/A	314.244	324.341	391.581	325.748	479.426	343.354	307.973	328.994	254.189	338.421	353.622	304.847	312.336	227.589
chr2R	21575800	21576050	251	*	12795	Twi-2	Twi_Twi	Twi	2	FALSE	#N/A	382.027	464.511	401.155	377.54	424.658	365.314	376.266	449.259	296.984	436.817	472.948	502.179	339.12	354.732
chr2R	21576064	21576263	200	*	12796	Twi-1	Twi	Twi	1	FALSE	#N/A	662.058	506.969	447.855	437.451	785.59	463.322	464.743	531	384.913	506.788	484.913	517.075	360.602	366.95
chr2R	21576771	21577044	274	*	12797	Twi-2_Zld-1	Twi_Twi_Zld	Twi_Zld	3	FALSE	#N/A	251.024	362.717	562.349	425.709	256.452	392.86	664.48	513.822	157.144	249.935	308.993	300.807	753.578	491.934
chr2R	21577860	21578059	200	*	12798	Twi-1	Twi	Twi	1	FALSE	#N/A	575.462	676.273	1002.16	1163.06	574.875	649.753	1118.81	1186.91	544.876	780.334	980.41	1140.87	1236.35	1087
chr2R	21579915	21580114	200	*	12799	GAF-1	GAF	GAF	1	FALSE	#N/A	561.571	567.769	658.213	571.526	665.565	588.105	635.147	569.652	539.208	685.939	650.945	822.719	836.884	792.757
chr2R	21585470	21585669	200	*	12800	Bcd-1	Bcd	Bcd	1	FALSE	#N/A	349.456	366.006	405.15	615.08	478.885	416.681	471.75	677.106	361.281	420.247	476.767	631.108	373.682	494.445
chr2R	21596141	21596503	363	*	12801	Bcd-2	Bcd_Bcd	Bcd	2	FALSE	#N/A	172.046	227.979	237.172	185.241	248.372	217.546	239.367	199.314	195.65	194.059	225.668	186.421	165.221	119.408
chr2R	21602975	21603303	329	*	12802	Cad-2	Cad_Cad	Cad	2	FALSE	#N/A	129.388	190.891	201.647	187.862	172.423	173.109	182.733	164.335	160.683	175.064	230.036	172.521	156.327	139.751
chr2R	21604443	21604789	347	*	12803	Twi-2	Twi_Twi	Twi	2	FALSE	#N/A	322.329	523.776	542.502	689.581	444.923	488.268	616.169	592.94	466.543	626.136	647.408	615.471	552.187	599.776
chr2R	21606813	21607184	372	*	12804	Bcd-1_GAF-2	Bcd_GAF_GAF	Bcd_GAF	3	FALSE	#N/A	302.395	352.091	420.707	355.753	543.078	373.115	413.888	338.755	393.43	394.79	383.662	446.27	362.861	290.338
chr2R	21607782	21607981	200	*	12805	Twi-1	Twi	Twi	1	FALSE	#N/A	228.581	306.908	281.397	207.227	516.188	287.612	220.991	247.693	242.913	285.105	238.236	280.511	172.131	171.935
chr2R	21616368	21616666	299	*	12806	Twi-2	Twi_Twi	Twi	2	FALSE	#N/A	934.738	961.798	1166.08	1335.13	871.186	870.88	1234.27	1477.78	991.026	1055.97	1482.83	1544.86	1100.82	1228.52
chr2R	21624526	21624725	200	*	12807	Twi-1	Twi	Twi	1	FALSE	#N/A	539.769	377.989	542.076	814.852	735.038	620.598	633.228	964.791	507.539	486.156	876.305	1037.88	707.051	1003.17
chr2R	21627601	21627800	200	*	12808	Bcd-1	Bcd	Bcd	1	FALSE	#N/A	459.11	636.972	641.257	710.286	455.186	550.83	610.813	692.331	550.513	779.239	850.366	735.203	609.346	585.599
chr2R	21634029	21634327	299	*	12809	Twi-2	Twi_Twi	Twi	2	FALSE	#N/A	419.347	355.495	494.535	665.402	366.082	338.748	459.934	657.953	372.647	375.044	525.644	648.892	405.391	504.541
chr2R	21643279	21643478	200	*	12810	Zld-1	Zld	Zld	1	FALSE	#N/A	476.896	818.11	1093.37	997.364	517.755	733.283	1216.48	876.05	331.742	495.894	514.577	701.416	1969.75	1413.27
chr2R	21644465	21644805	341	*	12811	Cad-2	Cad_Cad	Cad	2	FALSE	#N/A	422.656	630.306	759.402	556.052	516.99	501.049	711.719	589.197	499.712	541.749	734.189	928.784	1146.9	719.774
chr2R	21646275	21646474	200	*	12812	Dl-1	Dl	Dl	1	FALSE	#N/A	1487.09	826.91	1366.66	2115.34	2061.32	1192.87	1209.32	1980.94	1273.56	908.065	1531	2206.78	1645.61	2138.49
chr2R	21646566	21646765	200	*	12813	GAF-1	GAF	GAF	1	FALSE	#N/A	2017.53	919.569	1670.52	2532.48	2617.79	1454.73	1632.5	2428.06	1878.98	1108.32	1974.78	2628.36	2285.39	2569.68
chr2R	21649040	21649239	200	*	12814	Cad-1	Cad	Cad	1	FALSE	#N/A	438.081	447.995	599.729	747.308	788.781	677.398	624.47	1037.9	421.29	489.985	716.49	829.304	1132.76	1200.92
chr2R	21660096	21660295	200	*	12815	Twi-1	Twi	Twi	1	FALSE	#N/A	142.504	118.813	158.963	218.264	161.414	164.262	159.983	205.829	148.237	103.061	194.075	200.619	146.477	203.73
chr2R	21662143	21662342	200	*	12816	GAF-1	GAF	GAF	1	FALSE	#N/A	316.405	349.693	337.58	335.386	741.327	353.149	325.345	305.151	305.021	342.385	322.9	467.286	243.124	236.593
chr2R	21663651	21663850	200	*	12817	Twi-1	Twi	Twi	1	FALSE	#N/A	208.926	165.177	260.233	243.624	279.833	231.97	223.301	236.095	249.991	245.429	262.286	322.476	148.911	218.096
chr2R	21666157	21666509	353	*	12818	Twi-2	Twi_Twi	Twi	2	FALSE	#N/A	297.445	302.376	343.157	486.295	274.198	267.294	296.537	452.563	399.667	378.762	418.229	616.245	386.328	531.075
chr2R	21669722	21669921	200	*	12819	Bcd-1	Bcd	Bcd	1	FALSE	#N/A	847.354	570.714	734.769	1248.49	1003.75	785.422	802.238	1241.11	650.198	674.478	967.334	1358.82	860.322	1116.42
chr2R	21675035	21675396	362	*	12820	Bcd-1_Cad-1	Bcd_Cad	Bcd_Cad	2	FALSE	#N/A	153.059	233.622	214.668	247.624	150.105	191.036	219.507	253.815	273.442	301.7	291.334	362.372	271.849	235.601
chr2R	21687515	21687714	200	*	12821	Zld-1	Zld	Zld	1	TRUE	Tbp_pDRE-wt	583.601	293.214	585.349	751.507	595.626	461.746	590.206	799.15	472.781	400.723	700.479	761.907	435.694	620.32
chr2R	21692326	21692525	200	*	12823	Cad-1	Cad	Cad	1	FALSE	#N/A	442.804	422.661	439.083	481.898	370.953	368.553	402.307	463.052	378.615	527.63	490.071	632.68	315.841	429.674
chr2R	21702816	21703015	200	*	12824	Twi-1	Twi	Twi	1	FALSE	#N/A	2069.7	906.095	1286.11	2257.46	2679.76	1415.72	1379.51	2397.13	1762.14	1269.21	1485.39	2602.25	2564.35	3568.23
chr2R	21704712	21704911	200	*	12825	Twi-1	Twi	Twi	1	FALSE	#N/A	2071.09	986.488	1333.92	2102.42	3001.21	1367.47	1425.44	2392.29	1608.18	1444.04	1513.92	2500.25	2619.02	3554.71
chr2R	21706225	21706640	416	*	12826	Bcd-3	Bcd_Bcd_Bcd	Bcd	3	FALSE	#N/A	526.786	305.779	467.356	671.02	500.457	433.848	426.92	749.998	464.864	458.187	633.447	932.104	410.185	591.049
chr2R	21707878	21708077	200	*	12827	Twi-1	Twi	Twi	1	FALSE	#N/A	848.488	474.484	526.956	949.83	588.255	646.051	630.216	1128.06	664.443	581.499	581.1	960.623	875.85	1178.48
chr2R	21712279	21712478	200	*	12828	Zld-1	Zld	Zld	1	FALSE	#N/A	1005.06	557.029	1075.46	1775.3	746.347	755.672	964.498	1685.01	657.605	582.004	907.671	1342.2	1682.14	2189.11
chr2R	21713152	21713412	261	*	12829	GAF-2	GAF_GAF	GAF	2	FALSE	#N/A	1627.97	768.474	1457.24	1992.64	1837.04	1175.71	1371.04	2018.67	1644.91	1104.17	1716.19	2127.1	2223.75	2465.19
chr2R	21713755	21714144	390	*	12830	GAF-2_Twi-1	GAF_GAF_Twi	GAF_Twi	3	FALSE	#N/A	486.436	256.39	590.511	822.991	577.282	481.425	541.449	893.274	469.992	387.465	772.106	1032.92	562.573	839.935
chr2R	21720605	21720804	200	*	12831	GAF-1	GAF	GAF	1	FALSE	#N/A	1198.74	725.689	1310.31	1859.52	1192.58	910.205	1070.36	1744.72	888.193	803.121	1489.82	1720.05	1125.57	1484.21
chr2R	21727670	21727886	217	*	12832	Cad-1_Zld-1	Zld_Cad	Cad_Zld	2	FALSE	#N/A	292.521	360.98	521.257	622.276	253.13	358.967	516.256	619.717	280.73	302.377	291.722	419.654	452.758	355.486
chr2R	21731964	21732163	200	*	12833	Bcd-1	Bcd	Bcd	1	FALSE	#N/A	111.482	182.61	184.012	214.026	166.676	189.042	232.695	270.588	170.459	219.504	172.986	193.847	167.423	193.873
chr2R	21738485	21738684	200	*	12834	Twi-1	Twi	Twi	1	FALSE	#N/A	470.598	319.959	346.686	403.505	347.496	346.891	304.983	373.965	256.528	375.155	482.85	413.833	356.111	407.084
chr2R	21742953	21743330	378	*	12835	Bcd-3	Bcd_Bcd_Bcd	Bcd	3	FALSE	#N/A	223.59	258.427	275.952	297.034	191.662	194.298	258.814	212.414	269.994	301.404	462.377	357.536	189.108	230.741
chr2R	21747159	21747358	200	*	12836	Twi-1	Twi	Twi	1	FALSE	#N/A	347.415	223.173	270.648	288.12	301.685	291.788	194.046	296.291	213.104	273.768	328.862	344.754	361.702	386.138
chr2R	21750841	21751040	200	*	12837	Cad-1	Cad	Cad	1	FALSE	#N/A	176.276	258.674	252.282	384.081	236.504	292.791	369.215	468.112	209.565	312.545	461.761	346.082	200.465	246.689
chr2R	21753291	21753490	200	*	12838	Twi-1	Twi	Twi	1	FALSE	#N/A	232.237	166.183	179.032	167.971	285.842	267.636	230.095	246.249	246.512	242.586	287.93	305.566	254.075	272.946
chr2R	21754276	21754621	346	*	12839	Bcd-3	Bcd_Bcd_Bcd	Bcd	3	FALSE	#N/A	209.66	245.473	267.19	291.495	217.134	211.288	259.975	240.669	246.062	240.419	333.646	322.853	118.897	126.126
chr2R	21755473	21755672	200	*	12840	Bcd-1	Bcd	Bcd	1	FALSE	#N/A	252.332	263.903	388.701	484.181	231.764	307.776	297.742	269.318	294.435	408.023	426.925	459.771	181.981	162.592
chr2R	21756217	21756435	219	*	12841	Twi-2	Twi_Twi	Twi	2	FALSE	#N/A	242.338	261.575	287.888	378.989	216.332	233.953	283.472	299.572	286.068	300.936	339.34	420.506	235.519	287.952
chr2R	21764722	21764921	200	*	12842	Bcd-1	Bcd	Bcd	1	FALSE	#N/A	168.55	183.616	241.218	194.591	148.762	194.309	252.856	174.443	137.141	205.47	227.973	183.422	186.906	182.27
chr2R	21765001	21765200	200	*	12843	Zld-1	Zld	Zld	1	FALSE	#N/A	78.2173	140.91	162.594	144.556	108.53	161.474	217.488	122.529	105.772	141.211	144.997	142.308	165.439	138.244
chr2R	21770879	21771078	200	*	12844	Twi-1	Twi	Twi	1	FALSE	#N/A	149.229	243.578	173.779	202.046	125.138	180.161	173.651	139.083	147.367	233.365	216.129	205.256	83.5088	119.157
chr2R	21771104	21771303	200	*	12845	Twi-1	Twi	Twi	1	FALSE	#N/A	261.445	363.025	318.048	364.915	153.222	230.846	250.324	263.888	301.572	350.202	308.966	324.081	145.796	210.825
chr2R	21773326	21773711	386	*	12846	Bcd-2	Bcd_Bcd	Bcd	2	FALSE	#N/A	204.336	321.872	276.327	244.984	189.964	249.213	260.32	231.07	190.612	327.674	322.632	287.007	180.243	233.529
chr2R	21775201	21775400	200	*	12847	Twi-1	Twi	Twi	1	FALSE	#N/A	174.621	275.181	210.257	270.701	151.542	199.62	251.796	188.733	172.648	299.607	287.662	273.24	180.576	182.081
chr2R	21775447	21775646	200	*	12848	Twi-1	Twi	Twi	1	FALSE	#N/A	148.829	235.915	215.551	184.745	143.481	177.715	215.491	146.696	150.096	250.12	275.925	195.639	149.563	128.399
chr2R	21777175	21777498	324	*	12849	Cad-1_Twi-1	Twi_Cad	Cad_Twi	2	FALSE	#N/A	168.724	210.599	161.184	102.919	135.737	183.941	154.316	90.3347	121.067	218.495	170.722	100.431	132.629	94.9711
chr2R	21783013	21783313	301	*	12850	Cad-3	Cad_Cad_Cad	Cad	3	FALSE	#N/A	193.035	288.505	241.036	175.772	189.554	239.583	210.972	177.539	189.892	287.149	256.123	258.178	122.692	135.795
chr2R	21784717	21784916	200	*	12851	Bcd-1	Bcd	Bcd	1	FALSE	#N/A	119.901	184.612	192.632	134.899	153.539	147.051	191.77	119.307	125.865	248.544	175.773	195.772	73.7746	84.0463
chr2R	21786713	21786912	200	*	12852	Twi-1	Twi	Twi	1	FALSE	#N/A	172.246	237.661	220.378	210.82	118.103	189.119	198.152	154.955	185.574	265.618	235.449	230.777	152.706	152.295
chr2R	21787634	21787833	200	*	12853	GAF-1	GAF	GAF	1	FALSE	#N/A	171.739	191.781	234.89	210.74	182.164	193.526	203.564	192.602	179.876	226.065	215.834	235.159	169.321	180.788
chr2R	21789669	21789998	330	*	12854	Bcd-2	Bcd_Bcd	Bcd	2	FALSE	#N/A	206.485	354.807	265.303	191.554	196.421	254.006	234.603	182.067	184.704	305.787	230.318	238.557	163.454	165.016
chr2R	21790193	21790392	200	*	12855	Twi-1	Twi	Twi	1	FALSE	#N/A	240.616	543.564	392.93	248.835	271.38	343.321	360.323	241.94	233.857	422.438	426.576	325.63	252.163	206.819
chr2R	21790476	21790675	200	*	12856	Twi-1	Twi	Twi	1	FALSE	#N/A	274.228	579.259	368.054	293.56	315.4	425.562	366.124	270.103	324.364	583.186	445.214	355.289	264.012	252.993
chr2R	21791041	21791240	200	*	12857	Dl-1	Dl	Dl	1	FALSE	#N/A	144.146	289.695	200.694	171.366	224.132	288.439	282.155	218.49	194.93	335.516	245.27	210.082	199.175	186.451
chr2R	21791578	21791777	200	*	12858	Zld-1	Zld	Zld	1	FALSE	#N/A	234.665	455.781	466.565	416.518	277.109	387.328	439.807	325.552	318.606	427.424	409.078	366.854	410.388	371.534
chr2R	21793053	21793491	439	*	12859	Cad-5	Cad_Cad_Cad_Cad_Cad	Cad	5	FALSE	#N/A	188.698	257.342	256.795	197.658	143.723	235.033	290.646	201.774	215.623	266.825	321.788	281.927	281.989	212.998
chr2R	21799541	21799740	200	*	12860	Twi-1	Twi	Twi	1	FALSE	#N/A	187.017	210.669	171.153	209.063	155.405	152.571	190.498	147.042	143.469	225.044	223.377	218.747	152.04	166.535
chr2R	21800191	21800390	200	*	12861	Bcd-1	Bcd	Bcd	1	FALSE	#N/A	289.252	365.247	343.248	287.306	227.752	300.823	371.815	325.829	307.24	474.942	390.334	360.779	276.05	265.889
chr2R	21809732	21809931	200	*	12862	Twi-1	Twi	Twi	1	FALSE	#N/A	312.429	233.402	261.561	246.056	326.989	252.706	257.799	267.435	195.5	275.688	302.106	264.409	232.811	279.865
chr2R	21814209	21814586	378	*	12863	Bcd-3	Bcd_Bcd_Bcd	Bcd	3	FALSE	#N/A	176.609	254.618	320.086	301.421	145.291	203.961	224.483	224.439	244.653	352.504	420.574	339.741	220.194	265.575
chr2R	21817486	21817685	200	*	12864	Twi-1	Twi	Twi	1	FALSE	#N/A	325.011	225.289	232.476	285.48	296.945	298.564	201.6	275.694	203.807	217.473	270.298	273.539	249.266	308.534
chr2R	21819357	21819556	200	*	12865	Twi-1	Twi	Twi	1	FALSE	#N/A	147.748	163.952	175.564	204.527	165.108	150.952	189.651	162.418	213.494	213.14	270.191	339.818	90.7226	167.213
chr2R	21821111	21821322	212	*	12866	Twi-2	Twi_Twi	Twi	2	FALSE	#N/A	362.452	614.407	428.799	353.351	429.36	541.266	558.497	479.86	432.056	681.212	519.092	510.192	354.981	340.58
chr2R	21821963	21822162	200	*	12867	Zld-1	Zld	Zld	1	FALSE	#N/A	350.15	607.943	477.295	435.654	634.514	677.464	913.933	919.508	400.027	629.583	526.274	541.201	515.814	541.334
chr2R	21824292	21824491	200	*	12868	Bcd-1	Bcd	Bcd	1	FALSE	#N/A	271.852	449.132	353.116	287.138	318.125	335.223	370.163	273.176	335.73	480.814	421.405	392.684	232.275	252.917
chr2R	21832344	21832612	269	*	12869	Cad-3	Cad_Cad_Cad	Cad	3	FALSE	#N/A	125.198	132.807	136.328	103.435	149.844	133.234	138.896	125.129	136.931	145.224	174.889	166.6	124.792	81.698
chr2R	21834785	21834984	200	*	12870	Twi-1	Twi	Twi	1	FALSE	#N/A	237.227	293.884	324.325	310.572	163.858	238.448	244.923	231.936	253.23	388.819	412.093	450.431	210.561	235.576
chr2R	21837059	21837270	212	*	12871	Bcd-2	Bcd_Bcd	Bcd	2	FALSE	#N/A	99.126	156.121	195.867	170.641	118.905	132.981	149.44	151.571	164.281	196.102	274.344	291.268	127.82	130.383
chr2R	21838739	21838938	200	*	12872	Twi-1	Twi	Twi	1	FALSE	#N/A	206.391	329.932	336.221	337.302	169.046	231.485	300.933	229.464	248.191	397.252	382.174	394.034	233.347	253.281
chr2R	21843023	21843358	336	*	12873	Bcd-1_GAF-2	Bcd_GAF_GAF	Bcd_GAF	3	FALSE	#N/A	201.121	135.602	239.525	351.088	264.233	183.191	273.676	388.855	184.854	202.467	285.425	357.359	810.014	900.298
chr2R	21848333	21848532	200	*	12874	Bcd-1	Bcd	Bcd	1	FALSE	#N/A	573.46	348.89	576.435	843.676	566.515	488.135	612.565	806.717	561.849	477.194	823.1	793.137	831.365	1032.87
chr2R	21852808	21853007	200	*	12875	Cad-1	Cad	Cad	1	FALSE	#N/A	201.294	250.438	227.274	163.147	290.992	246.69	187.096	198.147	229.328	291.581	283.764	262.66	113.132	142.827
chr2R	21854181	21854611	431	*	12876	Cad-2_Twi-2	Cad_Twi_Cad_Twi	Cad_Twi	4	FALSE	#N/A	279.498	319.923	382.241	458.622	320.719	291.81	324.82	404.438	402.666	469.562	596.776	739.851	346.029	390.106
chr2R	21855665	21855864	200	*	12877	Cad-1	Cad	Cad	1	TRUE	VT20515.1	333.124	271.513	360.347	426.275	390.49	297.925	337.64	403.48	374.506	378.035	511.241	655.599	351.273	350.488
chr2R	21855868	21856067	200	*	12878	Twi-1	Twi	Twi	1	TRUE	VT20515.1	437.734	338.767	458.949	457.362	444.755	359.331	403.133	454.492	417.091	443.267	579.639	706.008	342.089	399.976
chr2R	21861201	21861536	336	*	12879	Bcd-3	Bcd_Bcd_Bcd	Bcd	3	FALSE	#N/A	263.646	356.2	394.715	392.22	277.799	311.665	307.627	295.76	299.803	416.825	410.043	391.102	217.557	213.588
chr2R	21863938	21864167	230	*	12880	Cad-2	Cad_Cad	Cad	2	FALSE	#N/A	194.996	236.638	279.197	218.065	175.745	201.592	259.037	231.913	264.865	324.289	518.824	556.407	233.463	219.829
chr2R	21864382	21864581	200	*	12881	Cad-1	Cad	Cad	1	FALSE	#N/A	209.38	190.423	238.013	323.733	466.196	206.715	192.295	289.371	272.723	289.352	432.592	614.939	136.497	229.247
chr2R	21864597	21864796	200	*	12882	Twi-1	Twi	Twi	1	FALSE	#N/A	202.842	248.771	258.276	259.326	458.34	233.622	177.813	285.883	249.931	258.7	341.001	505.134	87.1157	158.662
chr2R	21864984	21865207	224	*	12883	Bcd-2	Bcd_Bcd	Bcd	2	FALSE	#N/A	182.6	293.275	223.055	180.527	250.854	239.726	240.472	237.412	249.541	288.441	252.974	332.193	209.851	172.776
chr2R	21871616	21872003	388	*	12884	Twi-2	Twi_Twi	Twi	2	FALSE	#N/A	1440.87	563.501	820.908	1323.43	2057.03	1157.13	1107.64	1681.25	1134.67	788.594	1267.58	1644.4	1552.77	2021.62
chr2R	21883378	21883577	200	*	12885	Twi-1	Twi	Twi	1	FALSE	#N/A	393.822	337.418	326.272	549.114	310.717	370.107	369.505	445.932	439.493	437.112	430.328	638.257	387.067	519.02
chr2R	21883962	21884161	200	*	12886	Twi-1	Twi	Twi	1	FALSE	#N/A	581.052	267.756	333.219	335.227	402.321	383.681	310.004	394.978	305.981	289.562	422.758	437.959	269.951	360.835
chr2R	21884370	21884569	200	*	12887	GAF-1	GAF	GAF	1	FALSE	#N/A	1070.74	408.984	559.793	733.502	866.017	694.807	558.453	830.594	631.754	544.556	684.736	942.031	626.932	855.079
chr2R	21888358	21888642	285	*	12888	Bcd-2	Bcd_Bcd	Bcd	2	FALSE	#N/A	135.152	180.688	221.047	138.383	126.481	145.828	112.085	97.7972	140.44	155.048	189.01	158.798	147.578	115.553
chr2R	21890904	21891266	363	*	12889	Cad-1_Twi-3	Twi_Cad_Twi_Twi	Cad_Twi	4	FALSE	#N/A	237.894	202.451	222.011	209.728	171.789	179.489	229.37	223.33	158.463	241.564	239.964	290.936	265.794	247.367
chr2R	21896515	21896714	200	*	12890	Twi-1	Twi	Twi	1	FALSE	#N/A	291.467	262.642	290.697	299.972	287.783	272.76	225.543	278.201	248.701	286.09	357.923	409.351	200.841	274.755
chr2R	21899165	21899364	200	*	12891	GAF-1	GAF	GAF	1	FALSE	#N/A	338.221	306.811	274.552	239.822	516.393	299.854	275.148	291.982	240.814	343.419	328.085	346.27	287.812	253.721
chr2R	21899522	21899893	372	*	12892	Bcd-2	Bcd_Bcd	Bcd	2	FALSE	#N/A	112.402	168.572	158.101	126.641	119.875	102.504	95.1265	82.0983	145.658	151.613	136.784	163.988	126.647	129.202
chr2R	21900039	21900238	200	*	12893	Bcd-1	Bcd	Bcd	1	FALSE	#N/A	184.068	213.747	321.11	377.937	172.087	211.464	276.744	336.202	230.828	273.743	391.245	466.954	276.369	346.08
chr2R	21900345	21900544	200	*	12894	Bcd-1	Bcd	Bcd	1	FALSE	#N/A	235.186	283.637	371.461	446.682	200.022	234.438	293	317.003	325.774	344.207	439.734	606.783	364.991	366.875
chr2R	21900722	21901084	363	*	12895	Cad-1_Twi-3	Twi_Twi_Cad_Twi	Cad_Twi	4	FALSE	#N/A	140.917	195.987	207.448	257.897	106.869	153.519	175.671	142.803	206.806	170.472	242.255	281.064	143.232	169.361
chr2R	21901797	21901996	200	*	12896	Cad-1	Cad	Cad	1	FALSE	#N/A	110.534	167.117	156.58	129.142	120.23	143.106	129.256	100.512	164.161	175.224	213.101	190.25	96.1981	129.516
chr2R	21906709	21906908	200	*	12897	Twi-1	Twi	Twi	1	FALSE	#N/A	210.247	229.575	259.989	300.319	171.322	232.961	229.56	238.821	280.7	313	319.149	367.197	199.624	250.268
chr2R	21914387	21914586	200	*	12898	Twi-1	Twi	Twi	1	FALSE	#N/A	183.841	186.49	154.886	171.435	119.092	142.886	167.916	112.803	131.443	201.999	188.863	195.761	120.577	107.993
chr2R	21914819	21915018	200	*	12899	Twi-1	Twi	Twi	1	FALSE	#N/A	214.757	237.714	211.9	162.055	211.219	196.744	153.01	154.539	172.229	248.051	181.99	241.069	95.7925	124.807
chr2R	21920441	21920640	200	*	12900	Bcd-1	Bcd	Bcd	1	FALSE	#N/A	216.238	280.833	307.582	252.051	231.353	276.385	291.025	194.971	316.177	319.217	308.416	332.071	216.935	209.745
chr2R	21930223	21930567	345	*	12901	Bcd-3_Twi-1	Twi_Bcd_Bcd_Bcd	Bcd_Twi	4	FALSE	#N/A	141.13	178.387	135.567	108.338	107.69	132.077	101.999	103.654	119.567	164.133	152.527	162.207	65.1267	67.6213
chr2R	21934005	21934204	200	*	12902	Cad-1	Cad	Cad	1	FALSE	#N/A	119.034	177.743	164.896	97.6778	151.374	149.596	102.959	95.3135	127.514	174.436	144.983	119.876	72.0942	49.8526
chr2R	21936898	21937097	200	*	12903	GAF-1	GAF	GAF	1	FALSE	#N/A	91.6271	133.115	131.369	119.097	105.843	100.487	100.426	71.4823	90.8976	134.219	139.49	109.883	60.7956	80.6558
chr2R	21937259	21937651	393	*	12904	Twi-3	Twi_Twi_Twi	Twi	3	FALSE	#N/A	361.838	520.76	436.963	385.778	280.076	303.005	261.994	221.089	284.778	462.028	400.637	301.892	376.072	289.773
chr2R	21940022	21940221	200	*	12905	Cad-1	Cad	Cad	1	FALSE	#N/A	144.452	166.333	136.034	117.291	123.346	138.446	148.246	79.1988	59.7087	185.688	131.264	141.556	107.844	89.1445
chr2R	21941023	21941222	200	*	12906	Cad-1	Cad	Cad	1	FALSE	#N/A	154.833	262.06	186.304	154.244	189.852	183.357	184.005	92.8992	184.344	277.054	159.722	158.909	134.454	99.0523
chr2R	21942557	21942911	355	*	12907	Bcd-2	Bcd_Bcd	Bcd	2	FALSE	#N/A	207.726	352.541	229.779	174.71	228.946	261.807	234.993	114.42	236.706	376.386	256.525	192.74	163.498	106.888
chr2R	21944139	21944338	200	*	12908	Zld-1	Zld	Zld	1	FALSE	#N/A	316.725	593.482	339.861	252.081	353.319	456.38	448.13	262.248	351.475	652.726	382.898	323.627	261.651	177.197
chr2R	21946294	21946493	200	*	12909	Cad-1	Cad	Cad	1	FALSE	#N/A	142.131	164.922	181.73	153.549	111.777	159.799	170.415	163.099	122.986	186.094	190.484	200.199	120.852	140.14
chr2R	21955829	21956028	200	*	12910	Twi-1	Twi	Twi	1	FALSE	#N/A	164.187	282.87	176.882	144.199	169.307	199.322	176.373	104.901	184.824	291.741	178.627	170.385	106.28	117.235
chr2R	21958835	21959034	200	*	12911	Twi-1	Twi	Twi	1	FALSE	#N/A	102.515	146.254	114.839	86.9483	93.6759	107.749	122.785	97.9358	128.744	153.078	120.692	145.462	85.7685	83.6946
chr2R	21960901	21961119	219	*	12912	Twi-2	Twi_Twi	Twi	2	FALSE	#N/A	266.635	398.094	326.82	332.458	192.969	263.846	304.57	251.759	285.018	404.97	364.743	372.31	225.669	237.936
chr2R	21969718	21969979	262	*	12913	Cad-1_GAF-1	GAF_Cad	Cad_GAF	2	FALSE	#N/A	185.523	220.148	219.131	232.964	149.228	154.158	197.594	196.842	194.99	192.889	235.221	286.31	164.656	166.334
chr2R	21973084	21973411	328	*	12914	Dl-2	Dl_Dl	Dl	2	FALSE	#N/A	990.232	733.175	1097.01	1364.89	911.474	862.649	1018.49	1401.22	800.534	812.956	1144.35	1267.12	1078.88	1240.05
chr2R	21974602	21974825	224	*	12915	Twi-2	Twi_Twi	Twi	2	FALSE	#N/A	276.149	412.776	454.436	444.399	276.307	348.103	408.009	413.322	359.032	451.257	484.993	496.724	291.361	385.209
chr2R	21978786	21979132	347	*	12916	Cad-2	Cad_Cad	Cad	2	FALSE	#N/A	153.846	298.328	245.68	199.346	194.014	203.575	206.498	226.183	155.165	295.335	302.253	244.577	153.937	145.489
chr2R	21981177	21981386	210	*	12917	Twi-2	Twi_Twi	Twi	2	FALSE	#N/A	147.495	174.736	206.9	230.969	99.6286	186.96	176.195	162.614	178.976	218.802	191.73	156.551	161.108	168.771
chr2R	21983999	21984208	210	*	12918	Bcd-2	Bcd_Bcd	Bcd	2	FALSE	#N/A	133.298	243.534	252.891	178.244	182.519	185.241	220.043	181.767	206.926	241.823	253.014	272.023	164.28	127.746
chr2R	21988953	21989152	200	*	12919	Twi-1	Twi	Twi	1	FALSE	#N/A	230.796	421.894	357	298.235	231.652	297.011	328.29	251.586	323.105	474.178	435.902	366.965	289.652	204.911
chr2R	21991852	21992051	200	*	12920	Twi-1	Twi	Twi	1	FALSE	#N/A	258.136	356.2	328.321	250.373	233.219	284.659	292.743	251.898	243.273	394.433	396.752	363.855	213.849	212.52
chr2R	21998085	21998284	200	*	12921	Bcd-1	Bcd	Bcd	1	FALSE	#N/A	113.496	253.498	225.743	254.84	181.567	192.623	206.944	223.596	160.533	193.689	212.699	273.207	158.428	214.63
chr2R	21999431	21999630	200	*	12922	Twi-1	Twi	Twi	1	FALSE	#N/A	120.422	174.939	181.142	189.023	101.644	123.516	149.585	128.814	139.78	167.998	141.004	146.204	113.32	154.882
chr2R	22001913	22002188	276	*	12923	Twi-2	Twi_Twi	Twi	2	FALSE	#N/A	169.337	202.61	181.841	156.437	123.16	123.207	119.739	101.043	82.8304	177.538	117.088	127.003	101.282	96.2394
chr2R	22006781	22006998	218	*	12924	Bcd-2	Bcd_Bcd	Bcd	2	FALSE	#N/A	215.585	311.07	291.194	186.899	206.031	257.94	203.374	159.842	198.049	330.998	281.017	238.003	168.872	188.913
chr2R	22011397	22011684	288	*	12925	Bcd-1_Twi-2	Bcd_Twi_Twi	Bcd_Twi	3	TRUE	VT20599.1	218.974	323.75	277.949	193.529	184.049	184.646	178.694	125.071	176.517	288.7	250.402	179.117	167.162	145.615
chr2R	22021256	22021455	200	*	12926	Twi-1	Twi	Twi	1	FALSE	#N/A	128.574	277.976	192.175	169.142	137.677	137.531	164.391	123.015	112.28	186.389	156.359	143.67	134.57	135.506
chr2R	22027264	22027463	200	*	12927	GAF-1	GAF	GAF	1	FALSE	#N/A	87.6642	158.961	137.971	109.509	94.329	139.052	132.592	69.7841	113.15	163.468	93.842	96.879	74.6437	53.0171
chr2R	22047212	22047411	200	*	12928	GAF-1	GAF	GAF	1	FALSE	#N/A	116.312	244.283	192.794	123.127	144.115	185.935	183.414	101.863	134.202	241.773	194.37	134.739	107.41	88.0772
chr2R	22052834	22053033	200	*	12929	Cad-1	Cad	Cad	1	FALSE	#N/A	101.368	172.77	143.467	76.179	99.1434	146.313	157.261	71.1357	107.422	134.071	107.026	91.7661	121.084	74.4148
chr2R	22054695	22054894	200	*	12930	Cad-1	Cad	Cad	1	FALSE	#N/A	142.624	199.074	176.964	121.519	140.253	140.517	174.488	116.257	148.657	183.016	188.22	176.272	103.05	83.117
chr2R	22058923	22059122	200	*	12931	GAF-1	GAF	GAF	1	FALSE	#N/A	154.807	189.594	185.31	180.438	154.491	141.575	165.874	131.736	178.286	201.987	178.104	223.041	111.495	140.303
chr2R	22060790	22060989	200	*	12932	Twi-1	Twi	Twi	1	FALSE	#N/A	1022.38	651.301	1130.99	1663.96	1200.32	912.199	999.319	1621.03	1090.68	888.554	1558.15	1747.51	1482.18	1735.27
chr2R	22061640	22061839	200	*	12933	Dl-1	Dl	Dl	1	FALSE	#N/A	281.259	248.119	320.532	448.161	429.099	289.529	243.573	415.02	284.628	288.478	351.827	504.061	319.796	387.507
chr2R	22066699	22066898	200	*	12934	Twi-1	Twi	Twi	1	FALSE	#N/A	571.125	385.255	619.241	719.537	703.465	541.519	546.715	787.391	576.964	512.303	721.487	846.125	576.45	706.576
chr2R	22072749	22073069	321	*	12935	Twi-2	Twi_Twi	Twi	2	FALSE	#N/A	394.863	471.733	449.386	454.513	370.281	379.417	485.183	451.212	393.43	470.744	502.277	569.632	394.498	392.844
chr2R	22076339	22076538	200	*	12936	Twi-1	Twi	Twi	1	FALSE	#N/A	558.142	545.415	521.47	583.725	522.644	482.758	564.143	682.928	512.427	677.741	490.272	692.031	467.07	559.831
chr2R	22080334	22080547	214	*	12937	GAF-1_Twi-1	GAF_Twi	GAF_Twi	2	FALSE	#N/A	490.306	397.018	574.853	799.497	755.565	519.67	615.299	769.451	634.633	533.132	774.545	888.766	653.252	787.458
chr2R	22087405	22087604	200	*	12938	Twi-1	Twi	Twi	1	FALSE	#N/A	239.229	310.744	224.272	196.636	267.555	233.534	260.309	162.383	268.554	309.824	259.794	237.616	141.755	141.961
chr2R	22099300	22099539	240	*	12939	GAF-2	GAF_GAF	GAF	2	FALSE	#N/A	416.038	510.54	693.18	861.364	878.706	580.006	635.014	730.221	604.374	666.034	962.162	954.702	763.718	675.924
chr2R	22107010	22107232	223	*	12940	Bcd-2	Bcd_Bcd	Bcd	2	FALSE	#N/A	306.251	439.177	460.42	381.292	341.077	343.641	421.699	378.447	360.441	533.292	554.477	489.917	319.608	231.771
chr2R	22110283	22110598	316	*	12941	Bcd-2	Bcd_Bcd	Bcd	2	FALSE	#N/A	277.19	411.162	418.486	426.116	267.368	289.243	281.653	295.113	348.116	480.1	543.651	511.487	364.715	324.62
chr2R	22116781	22116980	200	*	12942	Twi-1	Twi	Twi	1	FALSE	#N/A	222.336	283.126	308.048	307.872	245.479	241.478	230.81	280.038	200.119	282.372	416.26	416.899	237.591	270.686
chr2R	22120246	22120445	200	*	12943	Cad-1	Cad	Cad	1	TRUE	Vrp1_intronicCRM	543.932	578.985	607.234	690.991	692.604	602.396	601.051	787.079	475.21	793.543	709.643	965.835	562.79	708.535
chr2R	22121970	22122365	396	*	12944	Bcd-3	Bcd_Bcd_Bcd	Bcd	3	FALSE	#N/A	903.262	720.901	1017.09	1471.07	1068.97	875.916	1072.13	1559.08	839.73	955.324	1394.27	1880.63	1168.38	1378.51
chr2R	22123892	22124091	200	*	12945	Bcd-1	Bcd	Bcd	1	FALSE	#N/A	370.765	471.468	512.221	579.288	364.683	389.102	540.244	600.01	361.791	462.681	622.943	580.411	475.587	553.213
chr2R	22128373	22128572	200	*	12946	Twi-1	Twi	Twi	1	FALSE	#N/A	254.32	345.248	286.336	257.996	292.187	286.566	289.63	242.425	356.693	392.537	315.96	343.99	185.168	214.077
chr2R	22132860	22133059	200	*	12947	Cad-1	Cad	Cad	1	FALSE	#N/A	212.316	208.958	178.282	142.75	142.081	186.629	137.323	113.542	194.421	206.566	136.328	151.04	103.629	116.846
chr2R	22136826	22137025	200	*	12948	GAF-1	GAF	GAF	1	FALSE	#N/A	484.768	243.392	397.991	760.51	623.672	418.841	394.096	711.831	421.799	351.531	587.571	772.343	603.118	815.298
chr2R	22141475	22141674	200	*	12949	Twi-1	Twi	Twi	1	FALSE	#N/A	264.781	299.025	330.116	372.816	216.518	249.114	284.387	268.243	339.479	405.303	466.437	524.435	293.881	408.352
chr2R	22141780	22141979	200	*	12950	Cad-1	Cad	Cad	1	FALSE	#N/A	329.908	361.5	487.953	479.655	299.651	329.559	307.437	455.393	317.467	479.139	603.85	739.817	300.327	403.894
chr2R	22142524	22142723	200	*	12951	Twi-1	Twi	Twi	1	FALSE	#N/A	220.348	287.755	264.675	261.172	280.244	278.037	246.619	227.627	254.369	346.213	325.727	370.374	183.43	211.817
chr2R	22143125	22143324	200	*	12952	Twi-1	Twi	Twi	1	FALSE	#N/A	136.033	212.336	245.64	178.224	244.304	218.097	174.164	205.148	200.179	247.633	335.722	333.698	201.305	169.775
chr2R	22148800	22149063	264	*	12953	Cad-2	Cad_Cad	Cad	2	FALSE	#N/A	204.376	236.444	332.408	333.877	236.093	253.103	309.446	346.264	178.826	324.609	438.086	400.663	258.566	312.087
chr2R	22155280	22155479	200	*	12954	Cad-1	Cad	Cad	1	FALSE	#N/A	286.063	289.105	333.006	284.964	540.129	349.822	338.064	281.921	246.302	341.671	396.511	389.331	158.717	207.573
chr2R	22155501	22155700	200	*	12955	Cad-1	Cad	Cad	1	FALSE	#N/A	308.413	366.614	445.816	511.119	533.187	408.649	429.04	547.241	435.475	458.372	641.258	756.407	376.724	452.102
chr2R	22155732	22155931	200	*	12956	Cad-1	Cad	Cad	1	FALSE	#N/A	296.737	372.02	340.166	498.732	392.506	314.717	358.058	468.759	381.224	444.068	538.881	649.689	360.717	377.875
chr2R	22156818	22157017	200	*	12957	Twi-1	Twi	Twi	1	FALSE	#N/A	339.155	452.739	459.395	642.901	379.947	408.197	471.069	541.211	391.66	569.891	551.355	773.073	443.357	547.148
chr2R	22157978	22158255	278	*	12958	Bcd-1_Cad-1	Cad_Bcd	Bcd_Cad	2	FALSE	#N/A	392.207	457.315	538.466	566.792	486.592	433.352	508.044	505.204	569.737	605.184	666.849	941.101	673.908	683.496
chr2R	22158563	22158839	277	*	12959	Twi-2	Twi_Twi	Twi	2	FALSE	#N/A	395.009	469.07	597.194	596.588	430.48	407.812	548.255	565.585	579.213	704.282	894.232	936.165	702.604	703.362
chr2R	22159958	22160157	200	*	12960	Bcd-1	Bcd	Bcd	1	FALSE	#N/A	264.127	441.549	440.117	488.409	553.061	414.962	496.775	539.883	453.498	574.101	645.09	525.221	467.794	379.797
chr2R	22163150	22163349	200	*	12961	Twi-1	Twi	Twi	1	FALSE	#N/A	487.224	731.006	813.028	715.219	560.73	548.571	727.049	724.226	656.076	969.814	908.528	868.691	772.8	659.524
chr2R	22172970	22173169	200	*	12962	Bcd-1	Bcd	Bcd	1	FALSE	#N/A	194.916	295.207	306.111	329.083	275.989	291.061	329.763	291.162	210.735	276.193	305.978	321.137	249.136	314.348
chr2R	22174101	22174503	403	*	12963	Bcd-3	Bcd_Bcd_Bcd	Bcd	3	FALSE	#N/A	312.883	362.699	296.984	335.386	401.201	370.063	359.62	353.934	312.129	316.46	287.22	358.167	217.34	261.908
chr2R	22174899	22175098	200	*	12964	Twi-1	Twi	Twi	1	FALSE	#N/A	605.444	488.487	705.887	1001.01	665.789	568.14	701.243	970.255	506.189	548.742	842.273	1004.83	614.286	755.286
chr2R	22179376	22179720	345	*	12965	GAF-1_Twi-1	Twi_GAF	GAF_Twi	2	FALSE	#N/A	269.104	363.131	436.963	615.457	603.706	477.503	606.641	752.008	361.491	450.457	386.864	528.873	1013.09	1420.65
chr2R	22179929	22180156	228	*	12966	Cad-2	Cad_Cad	Cad	2	FALSE	#N/A	277.096	303.328	364.393	551.129	422.53	320.899	393.482	555.547	314.498	382.676	447.866	576.504	456.104	594.351
chr2R	22182726	22182925	200	*	12967	Twi-1	Twi	Twi	1	FALSE	#N/A	460.457	274.52	441.375	746.594	485.416	319.995	333.947	588.839	217.842	248.248	375.475	479.769	366.352	475.835
chr2R	22193234	22193433	200	*	12968	GAF-1	GAF	GAF	1	FALSE	#N/A	311.108	412.124	480.144	473.67	470.301	344.434	389.309	415.886	399.667	491.893	579.157	676.659	687.539	744.914
chr2R	22205661	22205860	200	*	12969	Cad-1	Cad	Cad	1	FALSE	#N/A	177.103	268.356	295.118	318.691	266.902	300.57	318.874	266.499	228.458	285.142	336.66	328.419	329.371	382.434
chr2R	22212434	22212633	200	*	12970	Twi-1	Twi	Twi	1	FALSE	#N/A	365.334	213.438	385.152	537.074	393.924	362.846	366.024	489.136	416.341	357.613	548.555	613.412	338.902	500.548
chr2R	22212961	22213160	200	*	12971	GAF-1	GAF	GAF	1	FALSE	#N/A	1190.51	750.547	1011.07	1476.33	1411.18	954.036	987.303	1421.63	731.859	753.621	1055.4	1474.56	842.678	1196.01
chr2R	22214401	22214758	358	*	12972	Bcd-2	Bcd_Bcd	Bcd	2	FALSE	#N/A	478.471	351.368	520.567	588.122	548.452	482.549	498.75	529.902	362.091	421.491	573.677	635.181	494.433	577.236
chr2R	22227597	22227808	212	*	12973	Bcd-2	Bcd_Bcd	Bcd	2	FALSE	#N/A	228.901	265.005	279.258	266.026	290.171	308.272	316.129	293.83	259.557	312.951	282.343	285.402	135.41	192.24
chr2R	22230027	22230294	268	*	12975	Twi-2	Twi_Twi	Twi	2	TRUE	VT20711.1	383.414	468.585	438.008	376.905	230.588	277.178	260.421	249.206	334.021	387.982	339.608	392.352	260.434	272.708
chr2R	22231699	22231986	288	*	12976	Bcd-2	Bcd_Bcd	Bcd	2	FALSE	#N/A	176.116	234.733	174.165	192.934	94.4596	128.65	146.572	150.254	99.4145	159.762	154.215	164.918	117.434	99.8936
chr2R	22238360	22238745	386	*	12977	Bcd-1_Twi-2	Twi_Twi_Bcd	Bcd_Twi	3	FALSE	#N/A	554.126	636.831	846.434	857.89	590.307	699.6	841.21	842.446	286.338	351.568	441.154	499.413	1033.54	875.636
chr2R	22242123	22242376	254	*	12978	GAF-2	GAF_GAF	GAF	2	FALSE	#N/A	1322.29	648.779	1062.48	1294.51	1620.26	1021.08	1101.66	1399.77	862.822	789.912	1164.16	1396.89	1459.02	1532.84
chr2R	22244227	22244426	200	*	12979	Twi-1	Twi	Twi	1	TRUE	VT20720.1	490.293	486.326	505.741	697.869	533.99	479.607	537.22	761.064	485.407	498.368	597.593	795.771	393.73	609.232
chr2R	22244856	22245124	269	*	12980	Bcd-1_Twi-1	Twi_Bcd	Bcd_Twi	2	TRUE	VT20720.1	354.633	408.552	391.287	359.694	578.57	516.838	410.642	493.422	335.94	429.357	466.155	495.318	299.777	267.584
chr2R	22248740	22249056	317	*	12981	Bcd-2	Bcd_Bcd	Bcd	2	FALSE	#N/A	256.935	311.291	307.531	244.736	444.587	452.965	431.238	448.578	335.49	402.582	445.589	537.438	274.891	216.501
chr2R	22249099	22249298	200	*	12982	Bcd-1	Bcd	Bcd	1	FALSE	#N/A	293.215	402.512	347.782	280.269	268.917	281.971	304.603	289.429	308.32	419.029	364.81	473.118	271.733	193.86
chr2R	22249324	22249523	200	*	12983	Twi-1	Twi	Twi	1	FALSE	#N/A	258.803	301.176	298.212	266.403	251.656	326.849	286.752	243.904	182.785	374.502	314.955	365.637	200.624	177.159
chr2R	22249575	22249774	200	*	12984	Twi-1	Twi	Twi	1	FALSE	#N/A	314.404	324.464	284.927	267.366	282.67	293.044	266.535	279.102	180.206	339.677	304.102	258.078	196.104	178.942
chr2R	22250199	22250398	200	*	12985	Bcd-1	Bcd	Bcd	1	FALSE	#N/A	325.905	363.016	359.251	303.952	322.809	349.282	332.452	364.793	341.728	408.429	321.909	417.474	191.875	272.783
chr2R	22250429	22250628	200	*	12986	Bcd-1	Bcd	Bcd	1	FALSE	#N/A	633.598	470.551	553.272	800.063	613.876	570.971	569.554	795.142	501.091	505.053	593.051	830.466	874.17	1008.13
chr2R	22253993	22254315	323	*	12987	Bcd-3	Bcd_Bcd_Bcd	Bcd	3	FALSE	#N/A	290.359	373.06	346.757	278.761	326.746	341.382	309.401	305.047	270.114	307.781	364.596	356.142	267.677	333.774
chr2R	22256227	22256552	326	*	12988	GAF-1_Twi-1	Twi_GAF	GAF_Twi	2	TRUE	VT20727.1	520.915	530.786	679.236	775.1	302.525	422.929	627.895	570.749	325.714	266.886	348.129	465.249	1047.97	1061.75
chr2R	22256690	22256944	255	*	12989	Bcd-1_Dl-1	Dl_Bcd	Bcd_Dl	2	TRUE	VT20727.1	293.241	396.022	544.51	426.93	252.253	323.367	562.949	392.367	194.571	245.725	238.933	306.839	581.795	432.387
chr2R	22259615	22259814	200	*	12990	Zld-1	Zld	Zld	1	FALSE	#N/A	453.092	565.379	527.372	484.121	358.133	429.87	525.717	473.021	258.598	433.998	292.566	360.325	458.306	456.447
chr2R	22263177	22263376	200	*	12991	GAF-1	GAF	GAF	1	FALSE	#N/A	243.739	491.776	360.823	235.991	333.091	302.234	325.01	236.488	304.541	480.641	351.961	365.216	239.112	202.575
chr2R	22263942	22264141	200	*	12992	Bcd-1	Bcd	Bcd	1	FALSE	#N/A	287.304	389.25	320.238	360.111	256.452	339.399	353.784	289.834	320.136	459.48	481.496	521.115	336.614	291.996
chr2R	22264198	22264397	200	*	12993	Bcd-1	Bcd	Bcd	1	FALSE	#N/A	325.078	486.758	410.393	412.359	416.783	337.316	386.509	376.275	462.885	602.279	563.494	708.919	441.764	468.163
chr2R	22264997	22265293	297	*	12994	Cad-1_Twi-1	Twi_Cad	Cad_Twi	2	FALSE	#N/A	196.584	307.887	266.48	238.403	192.745	235.011	246.764	191.078	242.014	279.11	263.693	344.245	185.052	177.385
chr2R	22268300	22268499	200	*	12995	Cad-1	Cad	Cad	1	FALSE	#N/A	396.824	492.375	455.998	653.124	489.578	453.945	427.489	509.074	408.964	499.71	432.9	673.605	536.325	638.252
chr2R	22269273	22269614	342	*	12996	Bcd-2	Bcd_Bcd	Bcd	2	FALSE	#N/A	462.325	459.793	421.599	435.506	506.41	460.204	385.817	410.133	438.324	522.188	425.009	555.09	330.037	370.856
chr2R	22270468	22270874	407	*	12997	Bcd-3_GAF-2_Twi-1	Bcd_Bcd_Bcd_GAF_GAF_Twi	Bcd_GAF_Twi	6	TRUE	VT20735.1	1688.42	709.588	682.39	1203.42	2454.63	1043.89	779.533	1313.08	757.38	696.969	641.526	1141.6	958.403	1553.39
chr2R	22277340	22277667	328	*	12998	Bcd-1_Cad-1	Bcd_Cad	Bcd_Cad	2	FALSE	#N/A	279.885	316.617	363.673	726.187	284.051	269.862	328.156	469.163	300.163	354.671	365.44	606.584	599.655	872.107
chr2R	22278319	22278601	283	*	12999	Bcd-2	Bcd_Bcd	Bcd	2	FALSE	#N/A	195.13	269.643	316.111	340.885	160.518	237.6	291.973	309.125	209.805	228.306	244.131	338.833	274.543	314.097
chr2R	22281476	22281837	362	*	13000	Bcd-3	Bcd_Bcd_Bcd	Bcd	3	TRUE	VT20740.1	194.996	308.248	283.882	348.835	213.794	262.369	270.708	268.162	289.817	326.603	362.707	399.192	281.569	326.014
chr2R	22282598	22282974	377	*	13001	Cad-2_Zld-1	Zld_Cad_Cad	Cad_Zld	3	FALSE	#N/A	373.954	454.935	597.782	738.614	392.17	382.128	481.111	504.246	361.161	500.301	561.846	648.97	766.63	883.961
chr2R	22285447	22285713	267	*	13002	Bcd-2	Bcd_Bcd	Bcd	2	FALSE	#N/A	266.969	378.157	420.24	384.905	286.533	291.292	425.905	348.736	281.749	396.71	432.472	388.49	328.4	368.131
chr2R	22288236	22288435	200	*	13003	Cad-1	Cad	Cad	1	FALSE	#N/A	248.662	354.719	352.548	223.316	186.232	239.275	264.672	206.106	213.044	319.722	308.282	292.065	273.602	208.213
chr2R	22288960	22289159	200	*	13004	Bcd-1	Bcd	Bcd	1	FALSE	#N/A	233.665	341.88	293.922	195.713	190.058	215.189	214.286	159.576	225.04	332.955	248.646	210.225	189.847	169.298
chr2R	22289162	22289478	317	*	13005	Bcd-1_Dl-1_Twi-1	Dl_Twi_Bcd	Bcd_Dl_Twi	3	TRUE	VT20744.1	317.366	571.904	452.996	355.753	327.903	320.458	413.81	307.75	369.708	477.773	424.272	366.478	460.885	350.023
chr2R	22290459	22290658	200	*	13006	Cad-1	Cad	Cad	1	TRUE	VT20744.1	142.504	303.698	267.697	185.41	116.871	173.539	175.793	122.033	135.492	198.7	159.815	181.075	220.744	147.134
chr2R	22295280	22295599	320	*	13007	Bcd-3	Bcd_Bcd_Bcd	Bcd	3	FALSE	#N/A	213.717	318.645	329.588	316.627	232.342	295.667	287.89	365.163	261.387	393.066	393.818	394.687	235.476	229.686
chr2R	22298528	22298761	234	*	13008	Twi-3	Twi_Twi_Twi	Twi	3	FALSE	#N/A	296.898	290.806	254.777	285.798	272.35	276.418	275.628	300.542	217.332	251.769	226.821	286.044	218.296	239.632
chr2R	22301676	22301957	282	*	13009	Bcd-2	Bcd_Bcd	Bcd	2	FALSE	#N/A	197.865	250.905	250.031	223.912	279.199	249.996	227.54	220.246	239.405	299.201	281.057	277.058	234.317	169.26
chr2R	22302354	22302553	200	*	13010	Dl-1	Dl	Dl	1	FALSE	#N/A	211.328	238.463	277.453	273.103	191.103	241.611	277.313	246.468	226.599	231.408	309.153	295.661	238.025	201.319
chr2R	22302603	22302802	200	*	13011	Dl-1	Dl	Dl	1	FALSE	#N/A	307.145	381.287	384.746	316.18	339.64	314.376	349.701	335.694	315.307	389.57	512.071	391.976	260.724	262.775
chr2R	22304945	22305144	200	*	13012	GAF-1	GAF	GAF	1	FALSE	#N/A	150.537	142.727	190.178	179.495	142.193	158.786	168.664	189.16	118.308	154.851	153.505	163.346	116.26	162.479
chr2R	22308907	22309106	200	*	13013	Twi-1	Twi	Twi	1	FALSE	#N/A	277.03	282.606	383.702	389.798	351.49	279.954	313.585	325.563	278.511	342.348	354.748	429.426	287.291	404.874
chr2R	22311975	22312174	200	*	13014	GAF-1	GAF	GAF	1	FALSE	#N/A	244.512	344.076	302.623	273.311	1263.39	456.006	232.84	285.305	211.215	335.011	282.41	300.863	219.499	197.401
chr2R	22317681	22318003	323	*	13015	Bcd-2_Cad-1	Bcd_Cad_Bcd	Bcd_Cad	3	FALSE	#N/A	1359.62	845.736	1427.23	2067.23	1783.22	1126.96	1281.41	2206.65	809.501	746.9	1070.88	1751.45	1241.09	1915.23
chr2R	22318103	22318317	215	*	13016	Zld-2	Zld_Zld	Zld	2	FALSE	#N/A	2050.13	1364.82	2036.85	2427.41	2879.94	1612.4	1910.12	2562.56	1746.64	1102.12	1427.58	2144.36	3305.73	3345.04
chr2R	22322395	22322594	200	*	13017	Bcd-1	Bcd	Bcd	1	FALSE	#N/A	629.074	533.767	829.995	1459.98	591.893	692.989	883.34	1614.73	313.178	300.099	364.046	494.256	1070.82	1609.8
chr2R	22322724	22322923	200	*	13018	Zld-1	Zld	Zld	1	FALSE	#N/A	860.163	729.772	1272.85	2000.7	1056.95	970.53	1264.56	2082.15	366.559	414.966	404.509	593.791	1874.04	2475.5
chr2R	22323004	22323203	200	*	13019	Twi-1	Twi	Twi	1	FALSE	#N/A	548.682	420.492	597.031	1081.78	713.206	518.502	520.775	1035.44	242.853	344.33	249.263	362.217	477.601	935.873
chr2R	22323944	22324143	200	*	13020	Twi-1	Twi	Twi	1	FALSE	#N/A	548.855	528.943	613.308	1040.95	979.585	606.175	589.046	1130.44	452.898	420.026	581.14	611.774	793.254	1243.55
chr2R	22332977	22333176	200	*	13021	Cad-1	Cad	Cad	1	FALSE	#N/A	365.574	435.403	638.154	730.524	386.254	420.207	466.037	727.449	306.521	533.181	602.403	593.713	719.74	777.186
chr2R	22333232	22333431	200	*	13022	Dl-1	Dl	Dl	1	FALSE	#N/A	396.37	493.663	704.305	909.304	451.454	484.984	562.837	821.284	491.285	596.468	680.837	805.267	816.605	995.734
chr2R	22335992	22336191	200	*	13023	GAF-1	GAF	GAF	1	FALSE	#N/A	737.327	584.294	788.345	1212.89	792.681	633.721	800.431	1196.88	539.897	621.003	620.625	1013.31	1238.78	1586.33
chr2R	22346715	22346914	200	*	13024	Cad-1	Cad	Cad	1	FALSE	#N/A	213.623	327.286	359.525	362.662	211.424	220.94	316.72	268.544	348.716	397.978	468.071	629.337	307.165	316.621
chr2R	22346994	22347214	221	*	13025	Twi-2	Twi_Twi	Twi	2	FALSE	#N/A	243.338	312.031	345.682	366.433	227.659	288.384	320	264.604	275.902	390.74	401.16	489.231	253.032	300.849
chr2R	22350443	22350731	289	*	13026	Zld-2	Zld_Zld	Zld	2	FALSE	#N/A	888.384	1624.19	1648.72	1151.87	529.418	843.444	1164.02	792.393	546.795	953.86	795.031	768.082	1738.24	1034.6
chr2R	22354519	22354718	200	*	13027	GAF-1	GAF	GAF	1	FALSE	#N/A	186.79	220.351	215.956	179.643	205.341	233.336	193.087	164.786	278.181	266.357	206	207.326	153.01	167.879
chr2R	22358167	22358414	248	*	13028	Cad-2	Cad_Cad	Cad	2	FALSE	#N/A	142.051	195	180.706	156.825	145.664	154.918	166.276	138.378	161.492	226.927	193.097	164.021	123.141	92.5225
chr2R	22359457	22359931	475	*	13029	Bcd-3_Cad-1_Twi-2	Bcd_Bcd_Cad_Bcd_Twi_Twi	Bcd_Cad_Twi	6	FALSE	#N/A	211.475	331.916	262.646	232.855	189.069	280.34	233.8	140.504	301.842	394.74	396.055	385.978	263.447	186.326
chr2R	22362123	22362322	200	*	13030	Bcd-1	Bcd	Bcd	1	FALSE	#N/A	123.851	150.778	139.157	182.532	133.031	149.817	131.309	122.31	203.657	212.758	201.658	183.322	107.193	144.196
chr2R	22371186	22371385	200	*	13031	Twi-1	Twi	Twi	1	FALSE	#N/A	222.189	192.204	228.481	277.579	236.149	234.548	230.486	211.686	281	250.797	251.755	359.816	215.935	219.54
chr2R	22373095	22373514	420	*	13032	GAF-3	GAF_GAF_GAF	GAF	3	FALSE	#N/A	265.688	294.281	246.573	304.527	944.092	372.443	245.325	274.493	263.366	298.967	268.154	357.193	157.921	222.453
chr2R	22374412	22374611	200	*	13033	Dl-1	Dl	Dl	1	FALSE	#N/A	360.798	283.161	353.623	503.784	348.765	370.603	396.784	504.188	522.234	353.932	450.024	606.141	374.29	441.089
chr2R	22382865	22383093	229	*	13034	GAF-2	GAF_GAF	GAF	2	FALSE	#N/A	448.835	345.557	323.199	275.088	1237.75	491.804	263.355	351.739	357.322	345.795	239.294	343.758	228.697	234.169
chr2R	22384878	22385077	200	*	13035	Twi-1	Twi	Twi	1	FALSE	#N/A	158.223	170.777	182.125	170.284	222.881	176.084	157.574	177.92	146.528	179.656	248.66	248.129	126.415	166.535
chr2R	22385239	22385438	200	*	13036	Twi-1	Twi	Twi	1	FALSE	#N/A	128.561	145.893	146.053	126.214	143.667	111.737	148.826	130.951	75.1232	149.902	160.11	190.394	97.3424	108.445
chr2R	22386002	22386201	200	*	13037	Twi-1	Twi	Twi	1	FALSE	#N/A	134.979	140.752	155.637	185.083	139.506	157.783	121.536	128.097	131.173	145.741	184.214	162.638	96.9658	108.872
chr2R	22390323	22390522	200	*	13038	Cad-1	Cad	Cad	1	FALSE	#N/A	226.192	305.241	396.348	362.086	515.404	365.986	360.747	351.22	221.921	280.366	309.113	293.348	302.428	322.221
chr2R	22397823	22398141	319	*	13039	Twi-3_Zld-1	Zld_Twi_Twi_Twi	Twi_Zld	4	FALSE	#N/A	850.877	502.604	760.852	971.161	861.072	557.176	752.421	1006.12	320.706	361.712	435.513	490.194	1073.55	1206.23
chr2R	22401986	22402258	273	*	13040	Bcd-1_Cad-1	Cad_Bcd	Bcd_Cad	2	FALSE	#N/A	661.685	308.918	538.284	728.658	732.706	530.567	474.283	767.753	428.697	420.223	576.946	875.541	605.725	867.762
chr2R	22403541	22403740	200	*	13041	GAF-1	GAF	GAF	1	FALSE	#N/A	1319.3	734.586	1376.46	1756.81	1553.27	1003.99	1208.86	1805.52	1289.27	957.048	1415.62	1921.52	2103.64	2443.28
chr2R	22404610	22404823	214	*	13042	Bcd-2	Bcd_Bcd	Bcd	2	FALSE	#N/A	298.872	292.905	423.485	428.181	260.221	274.544	319.152	317.662	316.237	302.561	415.121	391.002	358.675	350.814
chr2R	22408479	22408747	269	*	13043	Bcd-1_Twi-1	Twi_Bcd	Bcd_Twi	2	TRUE	VT20804.1	1712.73	1085.81	1683.49	2281.79	818.339	848.094	1069.22	1599.25	1155.97	1069.95	1239.19	1809.36	2170.35	2730.71
chr2R	22420329	22420528	200	*	13044	Zld-1	Zld	Zld	1	FALSE	#N/A	288.732	209.311	312.967	422.642	301.386	264.573	271.4	368.686	238.475	278.889	421.592	454.891	263.317	303.473
chr2R	22421982	22422324	343	*	13045	Bcd-2	Bcd_Bcd	Bcd	2	FALSE	#N/A	392.407	485.859	555.696	462.414	327.66	383.626	396.706	425.786	376.246	387.576	494.814	520.263	426.177	372.174
chr2R	22430642	22430851	210	*	13046	Twi-2	Twi_Twi	Twi	2	FALSE	#N/A	263.82	350.592	326.962	264.825	235.869	310.685	265.709	243.211	287.807	406.878	349.322	403.917	221.106	241.201
chr2R	22435823	22436022	200	*	13047	Zld-1	Zld	Zld	1	FALSE	#N/A	161.558	330.672	321.81	259.832	166.452	259.438	258.546	187.693	186.923	202.59	205.062	162.893	269.097	273.147
chr2R	22436207	22436406	200	*	13048	Cad-1	Cad	Cad	1	FALSE	#N/A	205.564	393.421	355.611	221.053	206.815	297.011	295.878	199.245	228.818	372.213	304.089	194.776	229.624	190.532
chr2R	22440225	22440424	200	*	13049	Twi-1	Twi	Twi	1	FALSE	#N/A	105.557	170.971	163.222	128.725	77.0867	128.265	152.765	104.763	122.056	149.422	151.361	127.855	97.5307	83.3682
chr2R	22442211	22442425	215	*	13050	Cad-2	Cad_Cad	Cad	2	TRUE	VT20825.1	120.555	243.877	156.975	99.1071	101.215	141.641	165.774	119.734	122.446	237.699	182.03	123.849	99.3704	87.2107
chr2R	22448201	22448400	200	*	13051	Twi-1	Twi	Twi	1	FALSE	#N/A	275.549	426.215	482.345	373.292	323.462	379.131	479.091	345.074	317.647	527.211	457.058	366.744	401.871	265.977
chr2R	22458125	22458324	200	*	13052	GAF-1	GAF	GAF	1	TRUE	VT20834.1	233.131	353.229	366.948	441.679	175.502	243.506	324.597	309.368	225.25	348.909	271.129	342.95	354.315	408.917
chr2R	22458671	22458888	218	*	13053	Bcd-2	Bcd_Bcd	Bcd	2	TRUE	VT20834.1	122.29	188.959	189.427	191.723	112.019	186.993	194.147	169.071	163.622	184.457	157.23	156.562	118.868	147.988
chr2R	22459003	22459202	200	*	13054	Cad-1	Cad	Cad	1	TRUE	VT20834.1	171.979	280.013	277.229	223.415	137.062	226.901	193.522	143.45	101.064	245.06	246.476	199.026	131.485	125.988
chr2R	22460010	22460255	246	*	13055	Bcd-2	Bcd_Bcd	Bcd	2	FALSE	#N/A	152.405	252.96	294.733	283.684	186.792	197.636	223.914	203.115	198.439	222.939	180.69	183.012	211.126	206.254
chr2R	22462874	22463258	385	*	13056	Bcd-1_Cad-1_Zld-1	Cad_Bcd_Zld	Bcd_Cad_Zld	3	TRUE	VT20837.1	277.844	373.122	444.133	395.634	152.942	253.797	336.837	200.065	180.775	325.655	309.462	254.15	321.766	236.266
chr2R	22464804	22465167	364	*	13057	GAF-1_Twi-1	GAF_Twi	GAF_Twi	2	FALSE	#N/A	783.614	871.202	1097.43	1298.54	311.892	360.906	564.902	498.065	402.756	598.266	653.839	734.782	954.173	966.626
chr2R	22468541	22468935	395	*	13058	Cad-1_Dl-1_Twi-1	Dl_Cad_Twi	Cad_Dl_Twi	3	TRUE	VT20839.1	224.284	393.624	604.029	417.749	177.704	215.222	237.113	165.849	177.986	283.591	267.886	295.385	398.785	236.543
chr2R	22473147	22473346	200	*	13059	Cad-1	Cad	Cad	1	FALSE	#N/A	180.119	345.76	439.387	412.458	159.324	240.002	296.548	224.358	190.492	240.382	256.19	225.63	397.206	331.928
chr2R	22474972	22475262	291	*	13060	Zld-2	Zld_Zld	Zld	2	FALSE	#N/A	370.391	870.012	630.528	421.153	398.365	595.201	762.306	359.906	373.157	659.115	473.042	366.057	667.534	353.564
chr2R	22475757	22475956	200	*	13061	Zld-1	Zld	Zld	1	FALSE	#N/A	387.764	688.336	561.213	432.21	377.727	467.057	644.118	389.583	282.559	381.088	327.63	300.896	542.206	357.532
chr2R	22483174	22483436	263	*	13062	Twi-2	Twi_Twi	Twi	2	FALSE	#N/A	464.327	346.492	524.593	768.936	468.249	435.468	512.652	646.228	335.82	342.323	564.392	588.766	505.341	611.68
chr2R	22492095	22492294	200	*	13063	Twi-1	Twi	Twi	1	FALSE	#N/A	680.138	466.504	594.111	824.361	850.64	580.778	650.567	892.858	521.904	549.923	688.313	859.096	655.062	774.675
chr2R	22493802	22494032	231	*	13064	Bcd-2	Bcd_Bcd	Bcd	2	FALSE	#N/A	413.023	453.859	490.316	481.461	337.401	431.06	422.167	496.46	405.935	507.133	541.199	580.798	397.496	434.609
chr2R	22498289	22498558	270	*	13065	GAF-2	GAF_GAF	GAF	2	FALSE	#N/A	398.665	496.564	374.26	378.91	333.762	446.497	382.168	344.82	432.566	537.305	342.087	392.673	250.338	313.795
chr2R	22505851	22506121	271	*	13066	Cad-1_Dl-1	Dl_Cad	Cad_Dl	2	FALSE	#N/A	705.997	492.905	498.338	858.098	571.087	612.345	584.906	941.791	411.513	458.114	474.569	621.48	613.286	792.456
chr2R	22506179	22506378	200	*	13067	Twi-1	Twi	Twi	1	FALSE	#N/A	1084.14	497.12	567.47	1032.25	782.231	747.662	681.651	1169.16	447.92	468.43	524.09	651.239	853.673	1208.08
chr2R	22507815	22508014	200	*	13068	Cad-1	Cad	Cad	1	FALSE	#N/A	1023.1	618.974	744.778	1275.3	928.418	839.423	902.162	1383.66	431.006	415.939	465.11	575.287	1442.16	1689.4
chr2R	22512622	22513224	603	*	13069	Bcd-5	Bcd_Bcd_Bcd_Bcd_Bcd	Bcd	5	FALSE	#N/A	734.738	499.562	731.149	901.999	636.194	675.525	791.918	926.682	432.835	555.561	706.83	742.949	851.558	876.778
chr2R	22513891	22514090	200	*	13070	Bcd-1	Bcd	Bcd	1	FALSE	#N/A	1417.61	692.163	967.834	1635	1310.1	989.989	1035.91	1657.5	838.861	861.988	1048.46	1589.33	1458.73	1990.5
chr2R	22514377	22514607	231	*	13071	GAF-2	GAF_GAF	GAF	2	FALSE	#N/A	2488.89	969.143	1246.77	2125.15	2671.14	1534.91	1399.58	2059.87	1464.53	1073.81	1301.37	1780.25	2191.81	2733.66
chr2R	22521172	22521458	287	*	13072	Bcd-1_GAF-1	Bcd_GAF	Bcd_GAF	2	FALSE	#N/A	244.779	293.875	251.44	251.942	206.721	273.883	223.87	250.13	207.856	282.163	231.175	265.482	169.017	211.629
chr2R	22525608	22525857	250	*	13073	Cad-2	Cad_Cad	Cad	2	FALSE	#N/A	128.401	92.9321	131.541	199.098	123.216	113.698	155.855	166.114	67.176	84.7068	148.99	128.143	144.073	161.713
chr2R	22526507	22526795	289	*	13074	Zld-2	Zld_Zld	Zld	2	FALSE	#N/A	493.321	931.526	919.551	649.631	620.388	841.681	1225.29	868.114	624.317	915.119	813.949	829.724	1514.99	872.898
chr2R	22528302	22528855	554	*	13075	Bcd-1_Cad-2_Zld-1	Cad_Zld_Cad_Bcd	Bcd_Cad_Zld	4	FALSE	#N/A	463.286	879.297	788.02	572.042	575.211	667.724	728.857	524.08	710.416	1079.46	920.681	834.483	749.87	421.198
chr2R	22529317	22529516	200	*	13076	Cad-1	Cad	Cad	1	FALSE	#N/A	146.214	152.356	151.925	205.907	175.652	180.569	154.606	185.729	99.8344	153.004	167.386	178.11	180.562	171.885
chr2R	22533032	22533231	200	*	13077	GAF-1	GAF	GAF	1	FALSE	#N/A	312.896	404.046	367.334	429.798	429.024	396.11	359.296	406.714	307.42	465.02	369.982	390.338	308.396	389.692
chr2R	22536806	22537005	200	*	13078	Bcd-1	Bcd	Bcd	1	FALSE	#N/A	354.78	480.736	567.855	567.318	416.186	402.49	553.767	476.591	351.834	622.246	651.36	666.953	459.291	440.712
chr2R	22539324	22539523	200	*	13079	Cad-1	Cad	Cad	1	FALSE	#N/A	251.157	244.495	223.593	204.09	741.271	334.903	224.997	287.835	207.766	246.156	269.816	257.758	148.491	202.977
chr2R	22543245	22543480	236	*	13080	Bcd-2	Bcd_Bcd	Bcd	2	FALSE	#N/A	196.077	262.589	299.996	315.783	195.282	263.625	274.646	207.862	190.342	240.124	346.696	296.823	248.716	267.007
chr2R	22550628	22550827	200	*	13081	Bcd-1	Bcd	Bcd	1	FALSE	#N/A	289.452	548.925	420.403	349.252	338.465	431.512	468.905	350.226	316.597	506.345	394.139	367.828	306.585	324.821
chr2R	22551131	22551374	244	*	13082	Twi-2	Twi_Twi	Twi	2	FALSE	#N/A	313.189	462.262	462.397	406.87	364.048	430.454	392.21	395.382	375.226	503.649	414.411	474.38	308.686	341.723
chr2R	22552399	22552598	200	*	13083	Cad-1	Cad	Cad	1	FALSE	#N/A	61.2315	73.2329	101.493	136.328	57.941	92.2567	81.1911	83.138	68.0157	78.5394	113.765	82.2929	34.0264	99.8183
chr2R	22559141	22559469	329	*	13084	Cad-2	Cad_Cad	Cad	2	FALSE	#N/A	172.406	185.679	208.442	233.003	147.306	147.448	139.03	184.84	133.242	172.38	242.738	244.322	115.667	157.406
chr2R	22560689	22560940	252	*	13085	Bcd-2	Bcd_Bcd	Bcd	2	FALSE	#N/A	291.454	343.705	418.618	539.536	249.23	338.704	472.274	518.905	295.095	342.077	507.891	651.261	379.389	412.873
chr2R	22561709	22562021	313	*	13086	Bcd-1_Twi-1	Twi_Bcd	Bcd_Twi	2	FALSE	#N/A	1780.54	1087.3	1514.37	2005.1	2025.04	1312.91	1433.31	2071.43	1529.69	1325.28	1970.24	2187.36	1480.95	1860.01
chr2R	22569332	22569531	200	*	13087	Cad-1	Cad	Cad	1	FALSE	#N/A	178.918	205.581	260.111	193.023	194.163	192.898	159.515	145.806	196.01	236.861	235.128	256.153	113.653	157.193
chr2R	22569616	22569992	377	*	13088	GAF-1_Twi-3	Twi_Twi_GAF_Twi	GAF_Twi	4	FALSE	#N/A	738.661	351.13	367.841	309.083	1409.34	565.837	287.734	484.758	332.161	384.769	371.067	428.995	285.35	319.66
chr2R	22571796	22572150	355	*	13089	Cad-1_Twi-1	Twi_Cad	Cad_Twi	2	FALSE	#N/A	430.769	248.251	460.521	596.628	377.876	344.864	402.263	589.024	442.102	383.587	622.621	677.334	554.475	686.899
chr2R	22576484	22576721	238	*	13090	Bcd-2	Bcd_Bcd	Bcd	2	FALSE	#N/A	137.541	175.142	146.641	185.986	64.6401	82.6377	50.2187	58.6598	94.9761	118.745	128.838	139.553	45.9045	70.8987
chr2R	22576746	22576945	200	*	13091	Cad-1	Cad	Cad	1	FALSE	#N/A	146.667	185.626	185.472	196.686	63.819	48.2163	43.3905	46.2417	82.2007	99.91	94.2975	104.427	29.7387	31.4561
chr2R	22579774	22579973	200	*	13092	Twi-1	Twi	Twi	1	FALSE	#N/A	97.8317	142.136	116.958	131.514	156.077	101.512	115.466	133.481	132.013	99.91	181.561	159.285	88.9264	103.598
chr2R	22580375	22580618	244	*	13093	Bcd-2	Bcd_Bcd	Bcd	2	FALSE	#N/A	132.671	121.061	174.57	207.763	61.9716	61.207	69.3422	82.6644	128.834	126.168	178.185	182.016	77.3525	106.825
chr2R	22580744	22580985	242	*	13094	GAF-2	GAF_GAF	GAF	2	FALSE	#N/A	334.325	314.774	401.723	644.36	277.743	228.532	311.744	438.886	519.445	519.837	538.747	677.567	347.507	499.606
chr2R	22581286	22581485	200	*	13095	Twi-1	Twi	Twi	1	FALSE	#N/A	192.234	234.654	272.281	401.927	141.055	164.702	196.01	258.39	209.205	329.41	370.236	468.713	191.266	239.694
chr2R	22583445	22583644	200	*	13096	Cad-1	Cad	Cad	1	FALSE	#N/A	165.401	236.188	267.453	229.43	101.775	124.397	144.029	158.167	232.267	388.142	327.523	309.473	123.576	172.048
chr2R	22586205	22586506	302	*	13097	Bcd-3	Bcd_Bcd_Bcd	Bcd	3	FALSE	#N/A	290.253	334.05	391.247	470.861	143.537	181.406	175.849	193.873	281.03	410.214	474.837	441.168	226.394	225.768
chr2R	22587628	22587827	200	*	13098	Twi-1	Twi	Twi	1	FALSE	#N/A	141.757	159.375	141.855	116.01	212.058	193.582	154.595	135.271	135.492	163.48	152.031	164.42	101.109	94.0293
chr2R	22589199	22589596	398	*	13099	Bcd-2_Cad-1	Cad_Bcd_Bcd	Bcd_Cad	3	FALSE	#N/A	239.002	315.188	266.429	239.624	292.728	270.027	272.214	254.832	271.253	424.445	320.421	303.298	80.5538	78.4582
chr2R	22589747	22590099	353	*	13100	Twi-3	Twi_Twi_Twi	Twi	3	FALSE	#N/A	296.964	358.713	335.795	338.165	384.911	336.49	289.084	261.751	215.923	350.14	420.721	324.192	183.299	180.499
chr2R	22592924	22593123	200	*	13101	GAF-1	GAF	GAF	1	FALSE	#N/A	728.654	271.178	401.763	803.944	923.79	524.243	488.82	705.443	417.811	314.613	525.604	650.198	544.278	813.389
chr2R	22593259	22593672	414	*	13102	Twi-3_Zld-1	Twi_Zld_Twi_Twi	Twi_Zld	4	FALSE	#N/A	649.116	355.759	457.529	861.86	643.042	477.767	544.205	715.585	322.205	326.197	467.482	535.601	701.532	929.934
chr2R	22595484	22595683	200	*	13103	Twi-1	Twi	Twi	1	FALSE	#N/A	373.78	437.837	404.978	449.878	231.838	289.75	327.442	321.959	280.16	322.122	316.429	407.503	287.812	313.306
chr2R	22596836	22597035	200	*	13104	Cad-1	Cad	Cad	1	FALSE	#N/A	252.131	311.696	285.434	243.574	252.066	277.85	232.829	212.46	310.689	323.304	319.363	290.006	183.575	218.347
chr2R	22601867	22602066	200	*	13105	Bcd-1	Bcd	Bcd	1	FALSE	#N/A	313.71	467.853	426.153	453.937	263.711	354.428	380.16	458.951	293.175	423.3	409.293	519.909	300.313	350.827
chr2R	22605979	22606178	200	*	13106	Twi-1	Twi	Twi	1	FALSE	#N/A	1004.11	540.08	862.01	1399.45	1134.43	811.359	921.71	1520.28	869.54	718.98	1094.67	1398.22	1114.31	1380.21
chr2R	22607350	22607706	357	*	13107	Bcd-2	Bcd_Bcd	Bcd	2	FALSE	#N/A	341.477	331.581	462.833	698.713	246.17	346.252	353.829	575.139	289.397	329.779	512.085	528.353	294.809	476.275
chr2R	22617458	22617738	281	*	13108	Cad-1_GAF-1	Cad_GAF	Cad_GAF	2	FALSE	#N/A	263.687	344.472	261.541	217.42	228.759	269.718	276.007	168.644	250.471	335.183	242.376	259.44	189.456	143.016
chr2R	22626477	22626822	346	*	13109	Twi-3	Twi_Twi_Twi	Twi	3	FALSE	#N/A	162.252	240.968	171.69	215.435	195.003	286.29	278.574	232.733	201.798	244.839	221.568	231.762	134.049	127.884
chr2R	22631386	22631585	200	*	13110	GAF-1	GAF	GAF	1	FALSE	#N/A	334.432	517.895	424.297	357.48	321.577	394.039	386.776	367.404	313.838	558.947	481.577	454.858	303.963	332.104
chr2R	22637481	22637861	381	*	13111	Twi-3	Twi_Twi_Twi	Twi	3	FALSE	#N/A	990.192	572.239	924.105	1389.87	1044	851.73	868.523	1281.99	667.592	680.917	1092.65	1178.95	1088.45	1341.84
chr2R	22643929	22644247	319	*	13112	Twi-2	Twi_Twi	Twi	2	FALSE	#N/A	481.74	331.184	361.158	378.632	477.822	406.269	280.917	365.786	264.116	366.082	362.988	453.829	304.383	396.661
chr2R	22646501	22646700	200	*	13113	Bcd-1	Bcd	Bcd	1	FALSE	#N/A	335.979	260.517	319.538	514.503	350.874	371.638	371.748	473.645	266.725	287.974	403.196	449.833	235.809	326.24
chr2R	22647203	22647402	200	*	13114	GAF-1	GAF	GAF	1	FALSE	#N/A	299.433	283.346	250.751	313.897	281.961	282.963	297.965	297.527	272.903	266.825	308.497	336.044	246.499	294.758
chr2R	22651384	22651583	200	*	13115	Twi-1	Twi	Twi	1	FALSE	#N/A	277.15	319.747	345.054	341.51	303.607	371.903	443.254	395.786	357.802	487.474	505.091	480.599	218.267	258.292
chr2R	22655374	22655573	200	*	13116	GAF-1	GAF	GAF	1	FALSE	#N/A	244.406	316.229	317.601	306.294	274.926	314.343	280.861	268.197	331.682	332.955	325.473	309.263	214.704	244.278
chr2R	22660968	22661167	200	*	13117	Twi-1	Twi	Twi	1	FALSE	#N/A	321.262	338.767	350.256	415.446	374.61	329.218	395.1	330.715	298.483	346.632	418.899	406.573	269.98	309.601
chr2R	22676076	22676319	244	*	13118	Twi-2	Twi_Twi	Twi	2	FALSE	#N/A	340.236	335.284	307.43	284.974	341.544	310.795	289.909	261.659	275.362	316.792	242.631	325.044	196.423	200.34
chr2R	22678504	22678703	200	*	13119	GAF-1	GAF	GAF	1	FALSE	#N/A	1030.57	351.324	381.978	479.268	1512.96	649.411	456.654	625.747	402.936	334.002	405.206	608.587	374.609	531.954
chr2R	22678749	22678983	235	*	13120	Cad-2	Cad_Cad	Cad	2	FALSE	#N/A	427.5	242.14	343.218	375.168	474.873	441.737	368.244	573.221	269.874	351.962	404.858	545.462	251.613	406.041
chr2R	22681673	22682234	562	*	13121	Bcd-2_Twi-2_Zld-1	Bcd_Twi_Zld_Twi_Bcd	Bcd_Twi_Zld	5	FALSE	#N/A	1617.3	890.769	1061.33	1242.59	1439.42	1203.3	1225.1	1432.15	550.573	663.584	446.594	732.226	1341.34	1195.17
chr2R	22684641	22684857	217	*	13122	Twi-2	Twi_Twi	Twi	2	FALSE	#N/A	1374.77	798.014	1476.86	1783.94	729.478	820.152	1271.64	1670.67	795.706	651.274	1016.16	1430.93	1751.83	2100.96
chr2R	22689655	22689930	276	*	13123	GAF-1_Zld-2	Zld_GAF_Zld	GAF_Zld	3	FALSE	#N/A	2503.66	1794.55	2521.02	2790.5	2691.82	1901.35	2546.65	2937.5	1243.06	849.407	1258.21	1920.97	3654.75	3293.98
chr2R	22690649	22690848	200	*	13124	Zld-1	Zld	Zld	1	FALSE	#N/A	2354.54	1893.63	2524.6	2937.57	2587.71	2005.99	2547.42	3036.56	750.782	698.04	849.602	1123.85	4304.87	4092.8
chr2R	22692246	22692445	200	*	13125	Twi-1	Twi	Twi	1	TRUE	VT20956.1	721.489	556.059	772.788	1078.96	454.552	596.49	767.863	1296.87	367.459	383.513	513.331	668.525	1089.51	1191.29
chr2R	22696118	22696317	200	*	13126	Cad-1	Cad	Cad	1	FALSE	#N/A	461.351	583.773	748.51	540.896	420.179	474.638	569.866	513.279	310.719	582.262	497.199	554.913	616.343	367.49
chr2R	22697599	22697912	314	*	13127	Bcd-1_Dl-2_Twi-2	Dl_Twi_Dl_Bcd_Twi	Bcd_Dl_Twi	5	FALSE	#N/A	422.176	642.421	862.913	842.019	342.645	537.421	594.825	583.052	432.806	445.434	553.941	676.803	900.635	681.524
chr2R	22709487	22709686	200	*	13128	Bcd-1	Bcd	Bcd	1	FALSE	#N/A	363.079	448.559	502.921	521.015	363.619	412.01	514.694	546.144	386.292	504.511	551.302	547.266	378.535	418.812
chr2R	22709694	22709893	200	*	13129	Bcd-1	Bcd	Bcd	1	FALSE	#N/A	408.739	496.352	564.336	543.734	352.087	467.2	517.45	484.816	336.75	529.205	467.093	517.817	383.677	356.139
chr2R	22711894	22712093	200	*	13130	Cad-1	Cad	Cad	1	FALSE	#N/A	248.969	310.127	314.813	360.865	227.789	298.344	278.217	352.525	254.909	269.114	321.868	385.059	266.953	310.807
chr2R	22714862	22715061	200	*	13131	Twi-1	Twi	Twi	1	FALSE	#N/A	508.306	443.498	477.558	694.028	422.68	446.728	476.369	660.206	359.692	412.221	508.226	535.092	602.799	753.302
chr2R	22715922	22716121	200	*	13132	Twi-1	Twi	Twi	1	FALSE	#N/A	333.538	425.959	399.542	444.2	329.377	360.179	420.918	387.076	302.862	450.272	376.587	410.867	335.44	353.74
chr2R	22725736	22725935	200	*	13133	Cad-1	Cad	Cad	1	FALSE	#N/A	279.151	352.602	442.45	603.407	484.054	566.41	667.102	847.448	353.154	477.121	531.807	690.061	425.772	559.291
chr2R	22726370	22726569	200	*	13134	Cad-1	Cad	Cad	1	FALSE	#N/A	242.418	223.711	299.854	449.034	187.464	213.029	258.346	365.139	233.137	186.353	234.243	341.666	224.757	341.07
chr2R	22728032	22728231	200	*	13135	Cad-1	Cad	Cad	1	FALSE	#N/A	361.385	393.456	527.656	664.211	550.635	473.261	545.633	674.183	271.583	292.996	281.66	406.949	458.712	539.589
chr2R	22728374	22728609	236	*	13136	Zld-2	Zld_Zld	Zld	2	FALSE	#N/A	537.007	569.982	851.616	1021.86	833.249	777.114	1147.34	1254.54	287.987	360.85	396.537	475.287	1130.4	1166.85
chr2R	22729219	22729502	284	*	13137	GAF-1_Zld-1	Zld_GAF	GAF_Zld	2	FALSE	#N/A	1327.73	897.074	1249.18	1782.83	2147.34	1286.46	1399.27	1840.92	928.349	654.634	800.069	1092.07	2209.46	2234.25
chr2R	22730406	22730605	200	*	13138	Twi-1	Twi	Twi	1	FALSE	#N/A	397.238	542.012	521.115	591.288	505.477	532.947	639.276	694.422	379.754	517.043	543.557	570.539	527.692	635.376
chr2R	22730663	22730862	200	*	13139	Bcd-1	Bcd	Bcd	1	FALSE	#N/A	267.663	361.667	393.772	440.439	373.733	502.041	543.256	598.496	348.146	470.682	502.424	551.427	326.836	392.806
chr2R	22734980	22735179	200	*	13140	Cad-1	Cad	Cad	1	FALSE	#N/A	174.021	267.43	254.412	214.026	374.274	285.188	266.981	266.788	216.193	250.341	225.454	247.631	206.577	194.563
chr2R	22735941	22736140	200	*	13141	Cad-1	Cad	Cad	1	FALSE	#N/A	208.219	288.267	365.306	399.783	316.277	300.989	317.256	362.355	279.68	314.121	356.061	425.597	292.317	317.575
chr2R	22737382	22737581	200	*	13142	Twi-1	Twi	Twi	1	FALSE	#N/A	204.87	281.08	271.277	288.686	288.025	260	234.525	309.679	212.264	271.453	250.281	300.575	150.852	199.712
chr2R	22739351	22739563	213	*	13143	Cad-2	Cad_Cad	Cad	2	FALSE	#N/A	231.743	295.365	361.209	415.615	357.312	324.711	359.196	371.655	256.618	305.713	416.072	397.288	309.12	295.386
chr2R	22743268	22743505	238	*	13144	Bcd-1_GAF-1	Bcd_GAF	Bcd_GAF	2	FALSE	#N/A	272.573	362.54	304.022	356.031	218.851	289.507	252.131	251.713	258.808	349.722	249.852	297.045	216.167	216.74
chr2R	22743560	22743759	200	*	13145	GAF-1	GAF	GAF	1	FALSE	#N/A	369.524	560.344	535.667	532.608	314.99	408.054	408.946	382.109	343.857	467.568	439.868	400.221	429.437	428.444
chr2R	22746287	22746486	200	*	13146	Cad-1	Cad	Cad	1	FALSE	#N/A	171.819	268.224	248.591	263.088	231.073	224.389	273.218	223.226	180.715	196.422	214.883	210.79	156.371	146.971
chr2R	22747624	22747823	200	*	13147	Zld-1	Zld	Zld	1	FALSE	#N/A	161.118	218.605	260.202	503.704	235.608	182.453	225.7	273.222	134.352	155.675	170.842	144.422	214.371	330.622
chr2R	22754823	22755350	528	*	13148	Cad-3_Dl-1	Cad_Cad_Cad_Dl	Cad_Dl	4	FALSE	#N/A	192.995	274.167	355.712	373.798	183.694	181.638	219.228	218.663	218.832	276.882	365.292	402.644	242.878	217.92
chr2R	22756157	22756356	200	*	13149	Twi-1	Twi	Twi	1	FALSE	#N/A	201.935	324.632	285.271	238.433	191.27	240.079	229.147	178.093	227.739	328.61	269.776	251.084	200.247	155.56
chr2R	22758072	22758271	200	*	13150	Zld-1	Zld	Zld	1	FALSE	#N/A	356.595	768.147	595.449	401.868	412.379	549.023	622.551	418.312	313.598	661.479	469.264	366.511	524.505	363.61
chr2R	22760126	22760325	200	*	13151	Bcd-1	Bcd	Bcd	1	FALSE	#N/A	259.056	503.98	454.021	365.907	287.727	364.025	450.785	355.563	382.244	524.355	519.025	508.941	327.633	267.019
chr2R	22764615	22764814	200	*	13152	Bcd-1	Bcd	Bcd	1	FALSE	#N/A	256.855	439.477	403.01	289.768	328.817	357.27	376.389	223.076	225.669	474.129	369.794	309.218	301.718	262.097
chr2R	22765625	22765971	347	*	13153	Twi-3	Twi_Twi_Twi	Twi	3	FALSE	#N/A	184.335	370.168	328.665	167.078	170.427	224.719	214.542	197.489	208.935	332.143	243.019	218.714	149.548	121.002
chr2R	22772268	22772596	329	*	13154	Bcd-3	Bcd_Bcd_Bcd	Bcd	3	FALSE	#N/A	195.41	301.908	235.235	169.46	162.72	222.615	183.793	142.93	186.773	255.992	152.5	148.351	136.135	99.2155
chr2R	22774316	22774558	243	*	13155	GAF-2	GAF_GAF	GAF	2	FALSE	#N/A	92.5478	151.078	113.825	83.3453	140.215	145.773	147.119	131.551	111.08	193.172	154.228	139.973	104.904	69.6053
chr2R	22783504	22783951	448	*	13156	GAF-1_Twi-2	GAF_Twi_Twi	GAF_Twi	3	FALSE	#N/A	242.818	340.557	328.625	356.131	193.323	264.727	314.589	233.357	189.622	343.874	251.313	302.899	235.954	208.226
chr2R	22796891	22797090	200	*	13157	GAF-1	GAF	GAF	1	FALSE	#N/A	491.907	542.497	793.781	727.199	821.269	644.232	879.357	1055.99	699.47	686.481	803.472	986.42	888.974	990.071
chr2R	22797141	22797340	200	*	13158	Twi-1	Twi	Twi	1	FALSE	#N/A	436.493	531.633	690.706	621.76	669.615	519.394	734.915	850.394	536.479	649.107	582.212	882.071	669.432	701.302
chr2R	22802299	22802522	224	*	13159	Bcd-2	Bcd_Bcd	Bcd	2	TRUE	VT21015.1	586.203	693.733	974.02	1100.18	515.105	653.168	946.322	1081.59	280.28	350.953	456.307	629.846	1471.33	1430.16
chr2R	22802605	22802930	326	*	13160	Cad-2	Cad_Cad	Cad	2	TRUE	VT21015.1	1219.2	809.821	1198.57	1652.51	1389.89	1057	1131.22	1745.89	600.985	497.42	786.751	978.85	1175.5	1663.57
chr2R	22803009	22803370	362	*	13161	Twi-2	Twi_Twi	Twi	2	TRUE	VT21015.1	2364.77	1510.01	2399.99	3128.9	2403.5	1749.45	2333.51	2933.73	1265.19	996.342	1350.97	1953.85	4302.78	4421.75
chr2R	22803801	22804000	200	*	13162	GAF-1	GAF	GAF	1	FALSE	#N/A	579.771	492.887	763.002	934.833	408.628	469.889	562.77	796.794	345.117	376.115	485.824	470.207	498.489	626.774
chr2R	22806919	22807118	200	*	13163	Bcd-1	Bcd	Bcd	1	FALSE	#N/A	1837.08	1099.35	1752.13	2159.19	2093.21	1418.97	1713.35	2223.82	1689.12	1311.74	1845.43	1970.22	2512.39	2477.83
chr2R	22817849	22818048	200	*	13164	Cad-1	Cad	Cad	1	FALSE	#N/A	193.635	332.559	336.718	345.699	285.469	295.072	306.913	332.321	205.427	311.191	276.582	341.257	283.785	256.647
chr2R	22826878	22827077	200	*	13165	Bcd-1	Bcd	Bcd	1	FALSE	#N/A	192.461	375.397	264.066	178.571	225.214	305.33	282.244	221.101	267.385	369.012	228.75	222.133	171.146	159.88
chr2R	22827140	22827339	200	*	13166	Bcd-1	Bcd	Bcd	1	FALSE	#N/A	176.609	350.53	249.493	158.155	181.642	290.301	278.239	183.142	205.517	308.778	236.99	174.579	158.442	138.394
chr2R	22827559	22827758	200	*	13167	Zld-1	Zld	Zld	1	FALSE	#N/A	252.879	522.877	362.963	260.636	266.752	358.648	408.076	252.129	242.943	418.733	311.445	261.509	208.939	171.332
chr2R	22831955	22832154	200	*	13168	Twi-1	Twi	Twi	1	FALSE	#N/A	159.463	225.827	252.323	207.505	177.051	176.955	180.278	160.292	152.406	273.903	296.787	185.845	145	151.743
chr2R	22832302	22832545	244	*	13169	Bcd-2	Bcd_Bcd	Bcd	2	FALSE	#N/A	185.816	267.853	256.846	227.872	181.511	220.51	199.491	204.639	252.87	294.72	353.85	266.832	158.79	169.851
chr2R	22833289	22833488	200	*	13170	Twi-1	Twi	Twi	1	FALSE	#N/A	309.2	397.838	362.821	320.498	280.02	297.914	305.786	232.098	325.534	481.331	389.704	300.586	184.197	204.069
chr2R	22844385	22844584	200	*	13171	Bcd-1	Bcd	Bcd	1	FALSE	#N/A	335.646	475.498	463.462	646.534	272.724	307.831	365.834	396.052	345.627	386.48	447.478	454.161	179.866	221.248
chr2R	22853682	22853881	200	*	13172	Twi-1	Twi	Twi	1	FALSE	#N/A	557.488	367.443	451.191	707.03	563.436	496.157	426.552	589.521	327.993	440.128	431.762	603.452	418.413	562.996
chr2R	22854165	22854364	200	*	13173	Zld-1	Zld	Zld	1	FALSE	#N/A	873.226	524.614	777.453	1079.36	1153.41	733.999	749.364	878.003	609.023	614.54	850.513	1041.81	807.522	932.784
chr2R	22859259	22859458	200	*	13174	Twi-1	Twi	Twi	1	FALSE	#N/A	160.878	186.676	257.545	264.716	138.573	199.498	205.929	178.14	166.651	192.532	272.241	260.889	175.941	224.337
chr2R	22860243	22860629	387	*	13175	Bcd-1_GAF-1_Twi-1	GAF_Bcd_Twi	Bcd_GAF_Twi	3	FALSE	#N/A	1646.78	1190.16	1843.68	2347.2	923.92	923.372	1141.24	1477.01	1787.78	1323.56	2001.59	2393.53	2759.7	3106.97
chr2R	22861530	22861729	200	*	13176	Twi-1	Twi	Twi	1	FALSE	#N/A	352.778	345.328	460.257	606.276	247.495	335.773	368.679	400.118	575.824	501.63	656.639	822.509	398.959	502.695
chr2R	22863536	22863759	224	*	13177	Bcd-2	Bcd_Bcd	Bcd	2	TRUE	VT21046.1	227.38	298.522	327.601	334.741	197.316	252.398	218.949	248.132	295.365	259.968	322.78	354.515	217.688	232.838
chr2R	22864116	22864315	200	*	13178	Cad-1	Cad	Cad	1	TRUE	VT21046.1	303.662	319.385	299.408	375.039	241.598	296.14	356.038	380.018	290.716	377.826	345.61	516.965	337.396	437.573
chr2R	22867704	22867993	290	*	13179	GAF-2	GAF_GAF	GAF	2	FALSE	#N/A	876.722	508.936	635.183	797.681	783.407	567.666	671.553	842.631	619.099	545.541	713.422	877.035	780.724	833.769
chr2R	22871324	22871523	200	*	13180	Cad-1	Cad	Cad	1	FALSE	#N/A	308.399	412.952	349.11	342.106	315.904	326.915	326.103	301.304	343.857	472.406	366.244	424.656	280.077	255.429
chr2R	22872935	22873134	200	*	13181	Twi-1	Twi	Twi	1	FALSE	#N/A	281.927	303.249	315.735	340.518	272.574	293.011	271.98	258.066	290.986	352.024	327.482	394.234	230.855	279.865
chr2R	22874536	22874735	200	*	13182	Cad-1	Cad	Cad	1	FALSE	#N/A	369.884	278.373	358.612	529.015	382.821	320.634	417.47	523.433	382.334	321.556	445.656	530.267	558.806	630.717
chr2R	22885910	22886109	200	*	13183	Twi-1	Twi	Twi	1	FALSE	#N/A	1004.24	546.667	803.78	1371.13	1330.93	866.407	838.387	1491.39	859.703	796.67	919.796	1414.43	997.63	1414.12
chr2R	22888727	22888926	200	*	13184	Twi-1	Twi	Twi	1	FALSE	#N/A	1021.95	687.578	1012.21	1326.9	1027.43	851.477	1164.08	1324.28	758.219	788.028	1153.38	1405.72	1275.21	1524.95
chr2R	22895183	22895451	269	*	13185	Dl-1_Twi-1	Twi_Dl	Dl_Twi	2	FALSE	#N/A	513.55	633.586	678.81	620.31	442.217	530.523	598.25	529.244	483.877	662.833	615.239	680.167	438.562	392.379
chr2R	22897144	22897500	357	*	13186	Twi-2	Twi_Twi	Twi	2	FALSE	#N/A	284.248	355.504	311.567	376.19	273.265	263.174	293.368	285.398	275.422	390.358	450.814	484.616	207.664	243.336
chr2R	22904285	22904557	273	*	13187	Twi-2	Twi_Twi	Twi	2	FALSE	#N/A	156.301	236.911	233.227	182.075	205.919	211.597	246.921	154.239	204.077	267.231	234.766	211.343	208.258	146.293
chr2R	22907842	22908108	267	*	13188	Cad-2	Cad_Cad	Cad	2	FALSE	#N/A	316.672	430.87	439.894	266.095	417.156	386.16	360.802	224.601	371.927	477.034	511.254	421.757	364.788	171.232
chr2R	22911393	22911592	200	*	13189	Twi-1	Twi	Twi	1	FALSE	#N/A	552.538	810.782	829.396	917.175	585.138	609.877	775.048	859.404	547.275	825.205	693.726	1006.68	646.849	797.918
chr2R	22918047	22918246	200	*	13190	Twi-1	Twi	Twi	1	FALSE	#N/A	284.769	365.485	358.856	365.838	285.805	338.848	344.758	371.424	271.673	420.764	361.809	435.092	237.982	310.957
chr2R	22924911	22925110	200	*	13191	Twi-1	Twi	Twi	1	FALSE	#N/A	984.775	458.779	828.037	1239.52	1124.19	704.701	816.798	1213.34	793.367	561.483	997.842	1218.45	1038.06	1320.44
chr2R	22925237	22925436	200	*	13192	Bcd-1	Bcd	Bcd	1	FALSE	#N/A	497.631	395.511	527.625	806.296	592.864	467.2	521.991	796.713	478.359	344.859	607.481	766.887	463.072	721.369
chr2R	22925939	22926138	200	*	13193	Twi-1	Twi	Twi	1	FALSE	#N/A	719.927	523.785	733.065	893.364	716.826	583.191	686.214	828.134	684.266	631.627	854.828	1062.19	845.17	960.85
chr2R	22928026	22928343	318	*	13194	Cad-2	Cad_Cad	Cad	2	FALSE	#N/A	283.101	303.54	402.929	474.176	223.479	284.582	348.909	428.062	286.458	362.635	492.376	535.347	362.036	514.549
chr2R	22934259	22934642	384	*	13195	GAF-2_Twi-2	Twi_GAF_GAF_Twi	GAF_Twi	4	TRUE	CG3788_CRM18	1328.11	798.314	1044.44	1579.24	1521.39	1049.06	1029.05	1603.82	913.084	812.181	1212.26	1596.1	1216.88	1509.33
chr2R	22936441	22936648	208	*	13196	Bcd-2	Bcd_Bcd	Bcd	2	FALSE	#N/A	831.823	548.793	684.509	1069.42	857.116	680.285	672.58	1027.96	721.482	654.277	875.823	1054.71	840.187	1309.93
chr2R	22937770	22937969	200	*	13197	Bcd-1	Bcd	Bcd	1	FALSE	#N/A	796.637	528.846	802.684	949.652	815.297	689.154	760.633	915.361	527.092	599.263	831.22	1035.62	707.283	625.355
chr2R	22938695	22938894	200	*	13198	Bcd-1	Bcd	Bcd	1	FALSE	#N/A	579.318	519.852	592.367	579.744	511.392	495.65	554.246	654.603	542.027	690.433	816.307	800.751	551.506	592.669
chr2R	22940807	22941006	200	*	13199	GAF-1	GAF	GAF	1	FALSE	#N/A	506.785	475.586	426.7	340.299	700.759	513.268	403.88	373.676	468.463	537.81	480.84	456.805	307.367	275.885
chr2R	22944839	22945038	200	*	13200	Twi-1	Twi	Twi	1	FALSE	#N/A	223.51	236.753	248.712	262.929	160.611	220.301	253.883	254.243	302.022	325.914	381.397	480.356	148.911	195.48
chr2R	22945252	22945615	364	*	13201	Bcd-1_Twi-1	Twi_Bcd	Bcd_Twi	2	FALSE	#N/A	381.386	416.374	426.386	499.367	241.262	334.584	378.565	381.843	339.389	513.288	515.917	612.527	387.704	423.647
chr2R	22952851	22953099	249	*	13202	Bcd-3	Bcd_Bcd_Bcd	Bcd	3	FALSE	#N/A	122.503	113.707	121.278	96.6158	118.588	97.5345	122.462	101.066	84.7497	133.615	135.002	105.301	85.7685	56.6713
chr2R	22953924	22954156	233	*	13203	GAF-2_Twi-1	GAF_Twi_GAF	GAF_Twi	3	FALSE	#N/A	199.413	328.388	374.189	364.101	171.173	202.231	304.994	302.101	219.882	328.351	373.532	292.695	326.836	374.786
chr2R	22961015	22961214	200	*	13204	Zld-1	Zld	Zld	1	FALSE	#N/A	996.303	1299.16	1721.52	1951.37	630.129	857.482	1348.09	1522.31	497.672	673.358	772.187	761.918	1361.56	1635.13
chr2R	22963398	22963597	200	*	13205	Twi-1	Twi	Twi	1	FALSE	#N/A	789.352	1221.33	1515.59	1586.91	598.686	805.001	1144.53	1233.27	1024.16	1182.68	1326.88	1407.62	1041.3	1233.57
chr2R	22971163	22971362	200	*	13206	Twi-1	Twi	Twi	1	FALSE	#N/A	99.0859	112.517	105.397	73.9557	69.044	130.028	81.4924	75.5369	128.894	112.823	91.7117	72.7865	64.4169	54.6244
chr2R	22980177	22980412	236	*	13207	Twi-2	Twi_Twi	Twi	2	FALSE	#N/A	117.78	181.12	147.869	124.308	109.089	143.151	125.195	104.971	129.404	164.576	152.54	129.371	87.2461	72.8451
chr2R	22981204	22981403	200	*	13208	Cad-1	Cad	Cad	1	FALSE	#N/A	121.049	161.536	116.279	92.5463	115.845	142.666	131.577	76.9	105.952	152.549	125.382	100.852	65.9669	88.8683
chr2R	22986213	22986412	200	*	13209	Bcd-1	Bcd	Bcd	1	FALSE	#N/A	137.794	225.959	160.433	138.939	152.307	182.817	175.637	131.147	123.706	256.841	216.383	124.801	108.858	85.9424
chr2R	22992973	22993172	200	*	13210	Zld-1	Zld	Zld	1	FALSE	#N/A	334.925	526.148	474.354	297.45	337.084	343.09	488.017	295.968	359.362	556.448	511.066	516.677	288.391	338.897
chr2R	22993235	22993458	224	*	13211	Cad-1_Twi-1	Twi_Cad	Cad_Twi	2	FALSE	#N/A	372.526	458.973	509.483	401.788	291.664	265.509	379.758	268.96	476.65	414.006	450.6	532.569	488.335	556.039
chr2R	22997710	22998020	311	*	13212	Cad-1_Twi-1	Cad_Twi	Cad_Twi	2	FALSE	#N/A	201.414	290.216	296.792	253.222	260.557	199.135	270.473	196.773	237.095	291.088	262.889	253.275	217.021	173.404
chr2R	23003513	23003873	361	*	13213	GAF-2	GAF_GAF	GAF	2	FALSE	#N/A	453.159	437.008	539.876	615.596	350.93	412.186	512.563	447.088	452.898	499.094	534.259	583.333	596.7	676.288
chr2R	23006624	23006848	225	*	13214	Cad-2	Cad_Cad	Cad	2	FALSE	#N/A	238.068	378.122	435.726	472.25	253.111	315.467	379.279	342.602	347.906	486.599	479.406	391.467	288.609	333.636
chr2R	23006948	23007147	200	*	13215	Twi-1	Twi	Twi	1	FALSE	#N/A	301.021	489.501	478.288	570.424	323.947	360.366	482.327	443.241	381.404	515.996	646.979	625.32	448.268	453.596
chr2R	23013217	23013416	200	*	13216	Cad-1	Cad	Cad	1	FALSE	#N/A	148.042	282.377	227.893	175.782	219.467	216.841	228.824	139.233	218.622	282.114	238.236	181.905	173.797	131.839
chr2R	23013631	23013830	200	*	13217	Cad-1	Cad	Cad	1	FALSE	#N/A	228.087	260.155	241.492	204.358	170.408	225.039	217.689	163.203	189.802	285.352	195.683	196.458	156.545	137.942
chr2R	23014509	23014708	200	*	13218	Twi-1	Twi	Twi	1	FALSE	#N/A	216.078	346.88	333.381	320.438	302.133	285.695	317.267	271.328	195.89	363.177	252.505	324.435	357.299	393.195
chr2R	23015508	23015866	359	*	13219	Cad-2	Cad_Cad	Cad	2	FALSE	#N/A	186.056	348.696	249.564	194.591	171.472	241.544	248.672	196.287	220.211	315.979	154.068	228.264	159.63	161.701
chr2R	23017130	23017329	200	*	13220	Bcd-1	Bcd	Bcd	1	FALSE	#N/A	192.554	318.177	295.24	181.44	188.49	270.743	294.673	151.628	200.478	289.709	200.908	188.059	193.497	151.002
chr2R	23019050	23019249	200	*	13221	Cad-1	Cad	Cad	1	FALSE	#N/A	161.158	295.304	323.128	249.51	253.839	240.233	327.744	202.225	170.219	283.185	274.01	229.05	249.295	238.188
chr2R	23022631	23022830	200	*	13222	Bcd-1	Bcd	Bcd	1	FALSE	#N/A	107.599	207.142	232.618	190.84	199.574	252.849	358.906	315.005	158.913	291.544	347.205	366.522	404.015	315.126
chr2R	23027383	23027734	352	*	13223	Cad-2	Cad_Cad	Cad	2	FALSE	#N/A	151.711	273.497	274.522	236.577	157.402	231.231	205.817	243.811	195.5	331.65	360.831	374.701	211.821	183.915
chr2R	23034488	23034751	264	*	13224	Twi-2	Twi_Twi	Twi	2	FALSE	#N/A	141.904	285.295	247.861	239.862	115.378	194.639	185.868	176.857	165.661	224.083	201.096	263.479	146.39	166.196
chr2R	23037295	23037494	200	*	13225	Cad-1	Cad	Cad	1	FALSE	#N/A	233.598	425.439	384.341	232.934	296.143	337.79	307.036	187.3	249.631	404.576	301.396	264.619	293.345	160.282
chr2R	23044138	23044337	200	*	13226	Twi-1	Twi	Twi	1	FALSE	#N/A	291.72	417.026	518.417	484.637	221.501	262.424	370.442	351.751	310.359	278.876	343.266	496.082	376.058	397.502
chr2R	23044899	23045389	491	*	13227	Dl-4_Zld-2	Zld_Dl_Zld_Dl_Dl_Dl	Dl_Zld	6	TRUE	twi_1.0kb_promoter	508.066	993.939	1488.33	1588.73	341.45	596.964	985.071	868.588	328.353	372.237	686.411	767.573	1693.66	1261.21
chr2R	23045912	23046277	366	*	13228	Dl-1_Zld-1	Dl_Zld	Dl_Zld	2	TRUE	twi_440bp_promoter	1056.56	903.467	1564.97	1932.56	678.74	765.324	1162.09	1514.01	910.265	678.726	1068.53	1360.98	2210.08	2100.4
chr2R	23049660	23050274	615	*	13229	Cad-1_Dl-1_Twi-3	Dl_Twi_Twi_Twi_Cad	Cad_Dl_Twi	5	TRUE	VT21151.1	938.834	650.437	1056.95	1841.39	439.922	554.686	790.813	1068.24	737.977	688.192	880.981	1352.34	1532	2128.77
chr2R	23051528	23051727	200	*	13230	Cad-1	Cad	Cad	1	TRUE	VT21151.1	250.21	322.383	441.79	391.118	184.833	240.938	321.629	275.232	275.392	254.034	322.391	442.562	448.21	367.855
chr2R	23054947	23055337	391	*	13231	Twi-2	Twi_Twi	Twi	2	FALSE	#N/A	192.381	218.658	144.532	140.824	176.827	158.411	124.526	86.1992	133.632	160.021	104.453	134.307	114.638	107.34
chr2R	23062112	23062311	200	*	13232	Bcd-1	Bcd	Bcd	1	FALSE	#N/A	641.096	878.31	718.949	753.849	698.333	760.168	721.817	692.366	729.76	835.817	779.676	778.706	645.806	594.402
chr2R	23068528	23068727	200	*	13233	Twi-1	Twi	Twi	1	FALSE	#N/A	256.801	300.735	324.305	362.354	254.287	299.578	295.276	304.966	275.662	349.648	399.793	375.542	298.72	266.492
chr2R	23072341	23072603	263	*	13234	Bcd-1_Zld-1	Bcd_Zld	Bcd_Zld	2	FALSE	#N/A	1405.87	630.535	787.706	1553.76	1580.45	1046.36	1202.75	1756.27	775.043	721.762	951.617	1374.74	1360.32	1811.25
chr2R	23074592	23074791	200	*	13235	Twi-1	Twi	Twi	1	FALSE	#N/A	1423	1014.64	1312.24	1710.61	1641.03	1105.38	1347.57	1777.57	1111.28	969.555	1248.48	1524.41	1800.33	2053.24
chr2R	23077504	23078048	545	*	13236	Bcd-2_Zld-5	Bcd_Bcd_Zld_Zld_Zld_Zld_Zld	Bcd_Zld	7	FALSE	#N/A	802.148	1758.5	1632.71	1371.73	1111.93	1428.23	1973.59	1787.07	539.327	777.577	637.172	684.959	2441.69	1586.18
chr2R	23079508	23079970	463	*	13237	Bcd-2_Cad-2_Zld-1	Cad_Bcd_Zld_Cad_Bcd	Bcd_Cad_Zld	5	FALSE	#N/A	379.905	1027.81	729.962	432.25	418.817	707.081	951.254	378.643	225.819	235.852	290.101	291.633	869.998	397.264
chr2R	23083565	23083764	200	*	13238	Cad-1	Cad	Cad	1	FALSE	#N/A	286.557	297.217	403.234	575.467	359.402	313.373	374.135	470.18	346.286	344.182	474.328	622.343	455.163	631.308
chr2R	23087396	23087618	223	*	13239	Bcd-2	Bcd_Bcd	Bcd	2	FALSE	#N/A	319.901	402.344	443.595	664.579	310.866	372.905	393.214	422.217	216.253	330.149	486.4	477.998	350.462	441.842
chr2R	23089927	23090245	319	*	13240	Cad-1_Dl-1_Twi-1	Cad_Dl_Twi	Cad_Dl_Twi	3	FALSE	#N/A	367.376	392.856	617.659	961.9	331.336	339.145	542.464	839.605	315.937	330.481	379.521	534.063	923.493	1209.72
chr2R	23093826	23094025	200	*	13241	Bcd-1	Bcd	Bcd	1	FALSE	#N/A	171.606	239.363	249.808	273.857	198.324	197.163	249.074	275.498	186.983	217.965	246.275	293.127	183.734	205.338
chr2R	23094086	23094285	200	*	13242	Bcd-1	Bcd	Bcd	1	FALSE	#N/A	201.374	229.063	182.46	182.194	122.096	171.435	171.598	164.913	151.536	190.304	174.554	193.658	105.932	115.666
chr2R	23094548	23094747	200	*	13243	Twi-1	Twi	Twi	1	FALSE	#N/A	413.623	387.795	353.907	352.23	241.766	316.139	353.639	382.248	238.055	377.974	341.256	372.045	297.054	282.201
chr2R	23096679	23097079	401	*	13244	Bcd-3	Bcd_Bcd_Bcd	Bcd	3	FALSE	#N/A	128.281	158.793	159.987	151.504	105.376	156.813	213.906	152.368	172.708	190.28	208.076	183.798	107.627	102.267
chr2R	23099611	23099930	320	*	13245	Cad-2_Twi-1	Cad_Twi_Cad	Cad_Twi	3	FALSE	#N/A	336.607	541.818	627.648	551.814	347.105	402.721	508.078	447.353	413.432	560.966	652.312	577.733	590.689	543.77
chr2R	23100190	23100420	231	*	13246	Twi-2	Twi_Twi	Twi	2	FALSE	#N/A	248.342	361.085	423.303	566.692	216.574	286.742	433.402	433.607	392.08	394.654	472.533	560.867	363.484	509.928
chr2R	23103344	23103543	200	*	13247	Twi-1	Twi	Twi	1	FALSE	#N/A	325.438	493.531	492.8	414.066	273.619	368.366	430.569	415.736	381.194	556.214	539.926	491.434	409.736	408.289
chr2R	23110392	23110867	476	*	13248	Cad-3_Zld-2	Zld_Zld_Cad_Cad_Cad	Cad_Zld	5	FALSE	#N/A	135.699	329.852	519.198	351.078	156.282	228.543	325.724	254.115	172.708	217.571	220.631	272.211	435.086	336.034
chr2R	23110921	23111120	200	*	13249	Twi-1	Twi	Twi	1	FALSE	#N/A	127.8	254.194	274.846	201.321	116.778	130.27	146.639	176.28	138.88	199.561	231.818	274.402	338.656	239.041
chr2R	23112893	23113092	200	*	13250	Twi-1	Twi	Twi	1	FALSE	#N/A	240.803	418.843	385.588	413.987	226.24	287.469	409.548	325.482	232.057	387.761	369.714	411.487	516.871	563.284
chr2R	23114397	23114596	200	*	13251	Cad-1	Cad	Cad	1	FALSE	#N/A	240.456	334.111	349.242	369.818	248.017	255.802	375.965	338.882	215.593	320.744	311.404	505.367	363.716	420.395
chr2R	23116190	23116389	200	*	13252	Twi-1	Twi	Twi	1	FALSE	#N/A	262.352	301.15	360.113	310.383	228.927	244.288	321.73	229.037	221.651	322.885	321.359	389.353	338.902	397.013
chr2R	23117089	23117288	200	*	13253	GAF-1	GAF	GAF	1	FALSE	#N/A	181.266	233.234	213.776	177.331	123.925	171.964	185.534	91.7787	143.289	234.67	154.791	182.005	111.712	108.232
chr2R	23120085	23120284	200	*	13254	Twi-1	Twi	Twi	1	FALSE	#N/A	191.527	233.525	210.845	172.259	165.052	189.67	189.985	167.443	236.586	248.975	185.54	196.492	108.685	137.352
chr2R	23120385	23120584	200	*	13255	Twi-1	Twi	Twi	1	FALSE	#N/A	179.105	232.308	225.083	259.286	179.011	176.723	183.202	185.845	156.454	244.949	278.351	277.224	167.64	170.014
chr2R	23122571	23122883	313	*	13256	Bcd-2	Bcd_Bcd	Bcd	2	FALSE	#N/A	211.048	290.709	295.2	267.961	187.632	182.861	244.566	176.349	195.38	252.545	227.919	275.442	227.234	253.545
chr2R	23126070	23126269	200	*	13257	Zld-1	Zld	Zld	1	FALSE	#N/A	332.163	304.739	392.322	520.141	219.84	239.065	281.218	416.452	230.468	308.569	298.086	424.38	444.922	582.711
chr2R	23126310	23126509	200	*	13258	GAF-1	GAF	GAF	1	FALSE	#N/A	675.842	550.124	764.361	1030.15	451.753	483.1	657.473	907.321	621.948	645.377	679.604	1001.51	1283.59	1566.65
chr2R	23133911	23134138	228	*	13259	Cad-1_Zld-1	Zld_Cad	Cad_Zld	2	FALSE	#N/A	190.526	267.236	248.124	293.46	171.042	233.424	227.54	214.297	180.116	288.798	186.559	273.661	203.144	217.267
chr2R	23134316	23134515	200	*	13260	Bcd-1	Bcd	Bcd	1	FALSE	#N/A	227.98	225.624	272.23	426.315	128.347	143.04	168.809	271.94	187.913	214.149	205.45	287.173	314.176	458.669
chr2R	23135107	23135466	360	*	13261	Cad-1_Twi-1	Cad_Twi	Cad_Twi	2	FALSE	#N/A	94.2023	141.88	159.805	138.125	51.5964	110.162	100.114	80.2847	91.7972	119.077	138.566	183.411	116.97	118.391
chr2R	23135939	23136167	229	*	13262	Cad-2	Cad_Cad	Cad	2	FALSE	#N/A	213.89	276.045	311.507	336.597	212.469	233.402	294.383	243.384	192.711	264.055	234.35	289.066	354.88	374.887
chr2R	23136844	23137043	200	*	13263	Twi-1	Twi	Twi	1	FALSE	#N/A	156.448	244.512	221.94	183.107	131.65	181.55	168.284	168.817	105.772	211.65	182.566	182.592	155.024	153.3
chr2R	23140915	23141437	523	*	13264	Cad-3	Cad_Cad_Cad	Cad	3	FALSE	#N/A	282.954	437.546	367.405	407.714	209.222	349.668	349.835	323.53	283.579	459.849	365.413	410.59	308.121	336.348
chr2R	23144761	23145067	307	*	13265	Cad-3	Cad_Cad_Cad	Cad	3	FALSE	#N/A	184.962	233.463	228.237	208.031	154.659	209.591	199.547	154.782	183.055	224.576	252.09	181.861	150.577	141.534
chr2R	23147251	23147450	200	*	13266	Twi-1	Twi	Twi	1	FALSE	#N/A	196.971	265.922	198.787	159.425	195.171	211.597	201.845	151.051	233.317	252.323	171.807	183.997	162.657	124.029
chr2R	23150862	23151139	278	*	13267	Bcd-3	Bcd_Bcd_Bcd	Bcd	3	FALSE	#N/A	128.08	242.475	206.789	183.802	209.353	187.114	220.578	134.405	154.595	224.6	225.601	216.534	119.143	142.714
chr2R	23153139	23153456	318	*	13268	Twi-2	Twi_Twi	Twi	2	FALSE	#N/A	184.442	250.826	248.581	258.076	209.39	215.376	208.283	242.76	206.506	272.167	255.037	261.775	152.373	219.954
chr2R	23162227	23162426	200	*	13269	Twi-1	Twi	Twi	1	FALSE	#N/A	248.996	182.619	189.326	216.299	182.78	199.631	194.18	216.896	163.832	243.989	207.741	264.221	169.118	217.468
chr2R	23165916	23166115	200	*	13270	Bcd-1	Bcd	Bcd	1	FALSE	#N/A	386.243	369.11	388.427	611.08	428.203	406.401	450.25	599.236	360.381	465.758	547.135	720.871	433.232	600.216
chr2R	23167215	23167606	392	*	13271	Twi-2	Twi_Twi	Twi	2	FALSE	#N/A	232.01	311.696	298.019	354.642	254.082	297.253	273.821	306.237	290.236	345.561	346.508	381.684	276.673	354.946
chr2R	23170111	23170310	200	*	13272	Cad-1	Cad	Cad	1	FALSE	#N/A	204.537	298.266	276.408	347.009	179.029	261.047	269.849	271.536	314.738	311.178	372.621	391.655	231.797	288.706
chr2R	23170857	23171234	378	*	13273	Cad-4	Cad_Cad_Cad_Cad	Cad	4	FALSE	#N/A	319.047	343.749	423.283	385.282	361.473	415.701	399.172	313.93	307.78	417.231	556.339	468.868	414.082	416.213
chr2R	23171743	23172109	367	*	13274	Bcd-3	Bcd_Bcd_Bcd	Bcd	3	FALSE	#N/A	474.027	426.135	420.575	456.24	351.9	319.169	417.18	483.58	364.19	493.579	502.746	684.229	408.056	481.524
chr2R	23173115	23173314	200	*	13275	Cad-1	Cad	Cad	1	FALSE	#N/A	145.28	192.707	184.935	207.048	233.033	230.813	207.96	194.116	177.896	237.772	265.622	292.297	235.273	241.44
chr2R	23173331	23173530	200	*	13276	Cad-1	Cad	Cad	1	FALSE	#N/A	141.344	168.987	154.339	166.76	182.631	141.333	127.148	157.335	143.769	178.351	178.64	208.134	106.744	172.676
chr2R	23175913	23176112	200	*	13277	Bcd-1	Bcd	Bcd	1	FALSE	#N/A	179.011	176.747	191.77	161.311	97.7625	99.044	99.9911	118.29	110.001	192.532	132.335	246.159	129.515	180.888
chr2R	23181236	23181579	344	*	13278	Bcd-1_Cad-2_Twi-1	Cad_Bcd_Twi_Cad	Bcd_Cad_Twi	4	FALSE	#N/A	352.071	419.504	533.396	590.841	285.394	318.155	356.942	389.329	339.059	396.636	617.945	687.018	476.312	511.511
chr2R	23187671	23187907	237	*	13279	Dl-1_Twi-1	Twi_Dl	Dl_Twi	2	FALSE	#N/A	749.736	444.441	583.381	981.96	594.301	582.86	464.118	827.221	701.06	541.725	763.129	1096.29	778.218	1099.83
chr2R	23189286	23189485	200	*	13280	Bcd-1	Bcd	Bcd	1	FALSE	#N/A	569.124	354.075	355.022	356.538	313.665	362.394	384.199	367.022	258.898	453.916	538.828	504.006	283.278	356.214
chr2R	23190321	23190520	200	*	13281	Twi-1	Twi	Twi	1	FALSE	#N/A	407.832	249.733	267.413	429.987	333.053	306.553	282.133	347.142	248.761	242.943	303.258	399.501	221.019	302.418
chr2R	23192570	23192769	200	*	13282	Cad-1	Cad	Cad	1	FALSE	#N/A	207.272	208.976	163.486	186.343	141.018	201.68	152.475	191.32	151.236	219.184	223.578	257.248	150.823	174.886
chr2R	23194479	23194678	200	*	13283	Twi-1	Twi	Twi	1	FALSE	#N/A	279.645	221.577	218.015	292.924	212.058	243.649	176.195	281.181	270.024	287.124	234.458	331.595	181.126	253.771
chr2R	23197638	23197837	200	*	13284	Bcd-1	Bcd	Bcd	1	FALSE	#N/A	204.71	278.735	246.126	219.376	234.358	256.188	250.926	203.669	200.388	251.289	278.578	286.376	184.4	174.107
chr2R	23197903	23198102	200	*	13285	Bcd-1	Bcd	Bcd	1	FALSE	#N/A	266.769	357.99	317.885	310.989	317.92	333.36	355.547	303.58	241.684	304.789	288.587	337.073	260.478	273.687
chr2R	23198823	23199022	200	*	13286	Twi-1	Twi	Twi	1	FALSE	#N/A	403.722	275.437	266.784	315.982	270.559	285.508	271.042	346.067	264.895	304.199	359.839	396.491	255.944	363.773
chr2R	23201183	23201382	200	*	13287	Twi-1	Twi	Twi	1	FALSE	#N/A	140.063	114.951	140.1	158.879	97.5013	156.681	115.299	186.18	102.443	110.78	138.767	205.544	80.9738	163.936
chr2R	23206024	23206305	282	*	13288	Zld-2	Zld_Zld	Zld	2	FALSE	#N/A	679.431	898.776	1261.36	1397.49	565.694	711.004	1050.93	1011.75	288.227	353.772	468.259	495.849	1873.68	1806.4
chr2R	23208800	23209101	302	*	13290	Bcd-3	Bcd_Bcd_Bcd	Bcd	3	FALSE	#N/A	318.447	366.588	391.886	244.636	536.621	336.49	408.254	338.062	141.07	265.667	279.798	264.63	250.439	193.797
chr2R	23214187	23214386	200	*	13291	GAF-1	GAF	GAF	1	FALSE	#N/A	143.652	150.143	202.722	191.892	133.199	145.85	198.688	213.962	122.476	125.528	190.94	178.928	104.006	131.237
chr2R	23214442	23214641	200	*	13292	Cad-1	Cad	Cad	1	FALSE	#N/A	197.411	197.231	330.075	330.9	173.188	240.553	309.312	344.762	114.619	169.524	278.176	282.525	120.114	157.155
chr2R	23216904	23217103	200	*	13293	Twi-1	Twi	Twi	1	FALSE	#N/A	235.279	276.116	254.462	335.386	287.316	284.064	231.457	340.534	214.154	282.385	277.359	352.368	184.053	292.686
chr2R	23217533	23217732	200	*	13294	Bcd-1	Bcd	Bcd	1	FALSE	#N/A	507.145	407.459	444.681	690.713	576.797	512.431	513.221	829.22	392.86	404.515	457.808	638.523	414.937	597.566
chr2R	23222477	23222676	200	*	13295	Cad-1	Cad	Cad	1	FALSE	#N/A	163.346	228.199	219.273	208.17	182.855	193.802	191.302	203.415	126.735	211.786	174.339	216.888	110.742	132.656
chr2R	23223418	23223617	200	*	13296	Bcd-1	Bcd	Bcd	1	FALSE	#N/A	188.098	295.859	229.251	210.333	229.618	241.005	194.827	170.411	206.206	314.773	342.18	299.8	186.052	170.692
chr2R	23223630	23224127	498	*	13297	Bcd-3_Cad-1	Bcd_Bcd_Bcd_Cad	Bcd_Cad	4	FALSE	#N/A	241.243	288.734	309.042	215.525	265.315	254.161	238.776	215.244	185.814	282.545	424.5	352.921	138.003	154.342
chr2R	23224677	23224876	200	*	13298	GAF-1	GAF	GAF	1	FALSE	#N/A	278.311	280.613	231.351	184.815	498.628	291.16	235.875	170.862	225.639	254.908	282.075	217.574	134.628	135.192
chr2R	23229410	23229806	397	*	13299	Cad-2	Cad_Cad	Cad	2	FALSE	#N/A	250.69	289.836	244.027	210.81	340.461	278.952	236.355	220.5	234.936	326.172	263.76	296.325	129.616	167.477
chr2R	23235012	23235211	200	*	13300	Bcd-1	Bcd	Bcd	1	FALSE	#N/A	342.197	334.138	369.595	279.416	292.243	365.655	379.825	356.915	418.83	424.273	439.05	445.329	317.087	334.364
chr2R	23236994	23237373	380	*	13301	Cad-1_Twi-1	Cad_Twi	Cad_Twi	2	FALSE	#N/A	271.826	211.921	326.039	389.153	181.175	220.577	260.131	347.257	227.889	229.832	348.719	419.997	398.901	483.106
chr2R	23239776	23239975	200	*	13302	Cad-1	Cad	Cad	1	FALSE	#N/A	202.855	226.162	261.409	196.884	204.482	189.736	185.043	159.645	181.285	256.878	236.695	233.776	141.103	154.819
chr2R	23242472	23242794	323	*	13303	Bcd-2_Twi-1	Twi_Bcd_Bcd	Bcd_Twi	3	FALSE	#N/A	194.049	233.737	209.578	246.214	168.99	198.353	223.49	232.629	163.262	287.284	257.342	309.34	213.559	191.173
chr2R	23243433	23243632	200	*	13304	Cad-1	Cad	Cad	1	FALSE	#N/A	210.167	244.177	209.73	167.812	173.17	199.741	212.199	158.317	194.93	306.55	273.929	216.799	130.485	137.691
chr2R	23259478	23259677	200	*	13305	Twi-1	Twi	Twi	1	FALSE	#N/A	159.237	212.653	251.065	217.946	132.061	189.549	220.433	174.362	195.05	234.658	212.618	247.454	173.971	202.788
chr2R	23265044	23265243	200	*	13306	Zld-1	Zld	Zld	1	FALSE	#N/A	254.346	558.748	505.457	374.652	346.843	402.853	526.32	356.464	385.242	551.154	506.015	504.913	334.875	311.937
chr2R	23265673	23266062	390	*	13307	Twi-1_Zld-1	Zld_Twi	Twi_Zld	2	FALSE	#N/A	134.472	193.756	322.601	321.619	84.6815	155.348	238.865	237.111	170.789	192.003	380.191	355.942	172.174	189.854
chr2R	23267999	23268198	200	*	13308	Cad-1	Cad	Cad	1	FALSE	#N/A	161.305	215.757	258.154	297.639	171.248	165.573	258.245	309.252	199.279	235.027	264.751	294.455	222.961	249.64
chr2R	23270473	23270809	337	*	13309	Bcd-3	Bcd_Bcd_Bcd	Bcd	3	FALSE	#N/A	231.663	356.341	420.666	450.652	220.847	302.156	397.119	396.017	343.767	474.24	445.24	588.091	452.773	499.832
chr2R	23270892	23271091	200	*	13310	Cad-1	Cad	Cad	1	FALSE	#N/A	206.885	320.77	326.313	396.994	201.87	255.703	337.517	281.597	346.016	365.577	466.463	471.779	357.053	389.893
chr2R	23274315	23274514	200	*	13311	Cad-1	Cad	Cad	1	FALSE	#N/A	123.824	182.205	185.543	169.797	134.281	154.158	139.822	148.556	129.974	197.936	212.752	217.153	110.553	111.446
chr2R	23279026	23279225	200	*	13312	Twi-1	Twi	Twi	1	FALSE	#N/A	175.622	279.996	235.813	193.698	193.435	219.486	211.708	157.104	235.806	299.705	290.583	238.07	166.076	113.92
chr2R	23281259	23281557	299	*	13313	Twi-2	Twi_Twi	Twi	2	FALSE	#N/A	210.848	308.24	294.652	263.475	218.571	226.306	251.718	244.146	270.533	335.097	249.316	246.215	237.692	245.584
chr2R	23282991	23283215	225	*	13314	Bcd-2	Bcd_Bcd	Bcd	2	FALSE	#N/A	237.134	374.665	300.686	261.47	244.098	319.037	399.752	289.337	197.839	421.441	373.519	294.234	266.243	245.107
chr2R	23295426	23295778	353	*	13315	Cad-3_Twi-1	Cad_Twi_Cad_Cad	Cad_Twi	4	FALSE	#N/A	115.885	161.994	149.562	180.299	122.581	126.138	168.34	179.78	134.322	196.632	178.841	170.318	142.523	231.62
chr2R	23296163	23296362	200	*	13316	GAF-1	GAF	GAF	1	FALSE	#N/A	126.399	245.967	220.733	191.981	156.898	185.703	191.793	138.009	176.397	218.519	201.591	182.204	144.348	126.779
chr2R	23303231	23303443	213	*	13317	Twi-2	Twi_Twi	Twi	2	FALSE	#N/A	224.711	335.796	264.928	323.902	177.686	238.305	246.352	272.333	242.703	341.412	376.4	394.721	197.307	250.682
chr2R	23310152	23310351	200	*	13318	Bcd-1	Bcd	Bcd	1	FALSE	#N/A	237.347	457.994	369.666	241.956	248.67	303.369	292.788	228.875	343.018	463.099	401.696	371.425	253.206	193.697
chr2R	23312752	23313033	282	*	13319	Cad-3	Cad_Cad_Cad	Cad	3	FALSE	#N/A	126.306	216.701	192.104	154.413	141.521	180.271	167.013	162.406	211.814	215.319	219.974	270.971	92.4463	135.983
chr2R	23313732	23313997	266	*	13320	Bcd-1_Twi-1	Bcd_Twi	Bcd_Twi	2	FALSE	#N/A	165.628	243.287	425.585	542.553	221.799	236.123	341.947	436.033	324.604	335.553	524.425	656.872	350.071	412.91
chr2R	23314694	23314893	200	*	13321	Twi-1	Twi	Twi	1	FALSE	#N/A	118.033	199.691	150.911	131.018	101.905	133.763	107.5	97.0116	207.346	202.737	142.666	228.563	88.6367	87.4744
chr2R	23320371	23320570	200	*	13322	Bcd-1	Bcd	Bcd	1	FALSE	#N/A	129.388	195.67	172.978	155.425	103.211	138.038	115.622	74.9593	141.699	185.331	183.731	165.903	92.4753	105.871
chr2R	23320657	23320856	200	*	13323	Twi-1	Twi	Twi	1	FALSE	#N/A	173.354	251.135	239.869	222.393	133.721	188.888	205.538	184.066	180.416	261.273	227.129	245.086	148.071	150.324
chr2R	23328895	23329094	200	*	13324	Zld-1	Zld	Zld	1	FALSE	#N/A	323.077	520.602	551.001	587.625	223.236	330.936	404.84	417.122	336	409.759	478.964	615.327	606.522	522.373
chr2R	23329124	23329323	200	*	13325	Twi-1	Twi	Twi	1	FALSE	#N/A	518.06	593.517	709.832	868.986	364.72	450.199	524.3	574.723	581.312	581.844	798.515	920.638	1115.01	942.076
chr2R	23331531	23331730	200	*	13326	Twi-1	Twi	Twi	1	FALSE	#N/A	203.082	296.997	300.301	258.502	227.864	263.868	339.76	315.94	262.076	397.166	394.916	438.612	217.297	234.96
chr2R	23333719	23334066	348	*	13327	Bcd-2	Bcd_Bcd	Bcd	2	FALSE	#N/A	245.687	391.851	350.53	288.041	211.722	271.008	309.312	314.924	334.711	397.867	395.064	495.241	239.402	235.249
chr2R	23334855	23335054	200	*	13328	Cad-1	Cad	Cad	1	FALSE	#N/A	179.011	240.068	331.525	292.398	177.555	186.023	209.655	250.916	205.577	327.797	362.104	350.542	313.437	267.295
chr2R	23336789	23336999	211	*	13329	Twi-2	Twi_Twi	Twi	2	FALSE	#N/A	176.783	243.842	235.995	202.701	150.721	180.227	243.239	233.415	235.026	275.553	283.094	265.051	188.789	144.874
chr2R	23338499	23338773	275	*	13330	Bcd-2	Bcd_Bcd	Bcd	2	FALSE	#N/A	201.401	250.791	238.561	239.693	170.053	197.383	235.808	208.521	247.951	244.371	257.623	312.516	166.337	167.389
chr2R	23339722	23340038	317	*	13331	Twi-2	Twi_Twi	Twi	2	FALSE	#N/A	243.925	334.94	344.567	309.133	199.052	275.867	347.492	312.452	344.517	376.14	375.1	363.357	260.855	285.529
chr2R	23345665	23345892	228	*	13332	Bcd-2	Bcd_Bcd	Bcd	2	TRUE	Unspecified_HC_52	226.393	411.771	509.016	437.501	192.95	311.621	416.265	312.244	215.443	426.833	431.762	416.887	665.217	437.523
chr2R	23346281	23346665	385	*	13333	Bcd-5_Twi-1	Bcd_Bcd_Twi_Bcd_Bcd_Bcd	Bcd_Twi	6	TRUE	Unspecified_HC_52	225.966	462.324	479.384	342.701	292.448	412.957	615.142	434.912	301.662	452.045	561.592	572.664	802.105	616.101
chr2R	23347539	23347755	217	*	13334	Bcd-1_Zld-1	Bcd_Zld	Bcd_Zld	2	FALSE	#N/A	418.28	488.363	716.028	626.97	433.466	450.574	717.454	720.437	380.924	488.532	579.385	617.44	942.353	823.987
chr2R	23351563	23351762	200	*	13335	Bcd-1	Bcd	Bcd	1	FALSE	#N/A	409.887	575.82	514.3	412.429	404.672	484.356	517.07	566.614	471.012	496.719	508.213	655.555	619.225	511.737
chr2R	23353922	23354164	243	*	13336	Twi-2	Twi_Twi	Twi	2	FALSE	#N/A	713.336	517.242	781.175	1206.25	512.325	595.851	791.215	1117.05	553.752	530.387	832.185	979.459	837.913	974.788
chr2R	23354564	23354763	200	*	13337	Twi-1	Twi	Twi	1	FALSE	#N/A	707.865	660.145	770.05	897.205	665.528	615.563	818.851	1084.8	653.677	779.817	1074.13	1186.66	701.054	861.936
chr2R	23354873	23355336	464	*	13338	Bcd-1_Twi-2	Bcd_Twi_Twi	Bcd_Twi	3	FALSE	#N/A	1008.05	545.239	868.775	1429.83	1186.38	785.411	1011.78	1493.3	868.64	792.62	1138.03	1425.37	1250.34	1605.93
chr2R	23357174	23357373	200	*	13339	Zld-1	Zld	Zld	1	FALSE	#N/A	1253.41	1012.03	1488.91	2002.58	923.864	920.099	1196.68	1604.7	1186.8	1236.7	1393.67	1885.49	1938.09	2174.38
chr2R	23366856	23367055	200	*	13340	Twi-1	Twi	Twi	1	FALSE	#N/A	796.263	586.78	969.588	1441.63	889.212	697.969	880.272	1489.89	582.752	710.154	1106.53	1292.01	897.694	1249.18
chr2R	23376855	23377115	261	*	13341	Twi-1_Zld-1	Zld_Twi	Twi_Zld	2	FALSE	#N/A	899.019	841.689	1156.92	1575.58	1142.06	997.735	1181.52	1654.96	801.974	816.169	1230.97	1488.47	1323.67	1353.67
chr2R	23383574	23383773	200	*	13342	Bcd-1	Bcd	Bcd	1	FALSE	#N/A	425.298	463.364	477.376	534.682	750.247	548.472	455.55	564.222	404.226	521.77	747.762	820.816	474.255	507.568
chr2R	23386395	23386594	200	*	13343	Twi-1	Twi	Twi	1	FALSE	#N/A	929.187	507.454	594.76	995.032	1278.51	745.348	737.95	1057.57	814.779	730.035	839.956	1245.62	903.648	1179.11
chr2R	23395402	23395601	200	*	13344	GAF-1	GAF	GAF	1	FALSE	#N/A	280.285	203.782	259.797	207.018	238.276	222.736	237.805	213.13	194.601	213.804	281.499	250.453	259.58	261.406
chr2R	23396498	23396697	200	*	13345	Cad-1	Cad	Cad	1	FALSE	#N/A	789.845	666.706	767.677	842.098	820.373	513.389	478.522	571.719	458.416	575.295	627.967	650.298	444.675	573.795
chr2R	23401019	23401218	200	*	13346	Bcd-1	Bcd	Bcd	1	FALSE	#N/A	526.332	891.625	773.62	681.234	254.53	345.558	369.092	308.744	297.014	431.93	383.554	362.892	332.572	340.806
chr2R	23404839	23405038	200	*	13347	Zld-1	Zld	Zld	1	FALSE	#N/A	481.086	785.915	1082.02	1163.72	383.25	559.876	839.827	849.92	325.264	531.507	540.06	531.573	815.243	939.829
chr2R	23407222	23407421	200	*	13348	Twi-1	Twi	Twi	1	FALSE	#N/A	742.411	1092.36	1387.78	1488.93	746.235	985.912	1351.85	1411.15	1226.68	1429.55	1634.02	1801.02	999.875	1121.12
chr2R	23415960	23416483	524	*	13349	Bcd-2_Twi-1_Zld-2	Twi_Zld_Zld_Bcd_Bcd	Bcd_Twi_Zld	5	FALSE	#N/A	380.772	1009.75	866.27	391.128	508.238	682.654	944.147	420.576	298.603	610.354	385.417	302.191	1354.96	427.854
chr2R	23417442	23417641	200	*	13350	Bcd-1	Bcd	Bcd	1	FALSE	#N/A	108.613	168.828	198.554	102.333	111.03	135.526	128.721	49.5455	125.835	111.555	80.9394	55.2013	85.7396	54.8379
chr2R	23417697	23417896	200	*	13351	Dl-1	Dl	Dl	1	FALSE	#N/A	78.6443	140.276	159.724	76.4966	79.1766	86.6043	74.3852	35.4754	64.1471	84.4237	85.7762	64.3868	46.2377	37.3204
chr2R	23425961	23426160	200	*	13352	Twi-1	Twi	Twi	1	FALSE	#N/A	315.017	368.748	391.135	346.046	1036.33	586.948	439.729	446.314	343.977	477.293	402.044	347.343	313.263	268.589
chr2R	23426452	23426864	413	*	13353	Twi-3	Twi_Twi_Twi	Twi	3	FALSE	#N/A	270.985	374.198	346.615	284.557	1056.6	600.225	421.051	385.598	273.053	545.442	380.419	332.912	285.132	230.389
chr2R	23428424	23428636	213	*	13354	Bcd-2	Bcd_Bcd	Bcd	2	FALSE	#N/A	117.793	176.755	181.994	119.425	252.272	236.884	179.051	94.1815	94.2564	170.115	135.832	88.4572	81.1042	88.5167
chr2R	23435758	23435957	200	*	13355	Twi-1	Twi	Twi	1	FALSE	#N/A	159.744	251.69	202.905	151.872	190.3	192.954	210.57	124.794	152.016	290.62	215.566	170.662	244.124	259.749
chr2R	23436426	23436625	200	*	13356	Bcd-1	Bcd	Bcd	1	FALSE	#N/A	171.899	217.679	169.124	128.616	133.106	150.5	164.223	103.735	118.458	201.556	161.49	121.89	111.48	92.7862
chr2R	23436693	23436906	214	*	13357	Cad-2	Cad_Cad	Cad	2	FALSE	#N/A	125.772	232.3	165.92	98.1841	133.068	218.042	142.779	86.6728	112.64	211.441	148.802	130.721	93.4314	64.7959
chr2R	23443819	23444018	200	*	13358	GAF-1	GAF	GAF	1	FALSE	#N/A	221.682	318.724	264.015	205.649	355.931	350.825	308.977	165.918	209.655	332.094	251.232	189.431	261.072	196.886
chr2R	23451109	23451316	208	*	13359	Bcd-2	Bcd_Bcd	Bcd	2	FALSE	#N/A	144.079	242.59	185.908	149.589	142.417	194.144	165.495	129.461	142.419	223.136	210.568	102.49	147.071	111.007
chr2R	23459614	23459813	200	*	13360	GAF-1	GAF	GAF	1	FALSE	#N/A	169.978	323.733	245.964	210.482	206.609	238.834	227.764	138.945	165.271	338.064	234.002	180.4	151.692	129.089
chr2R	23461513	23461712	200	*	13361	Cad-1	Cad	Cad	1	FALSE	#N/A	177.49	289.969	216.19	153.192	107.111	134.093	130.16	77.339	114.079	167.776	126.949	91.3677	67.9804	43.8502
chr2R	23462888	23463087	200	*	13362	Twi-1	Twi	Twi	1	FALSE	#N/A	150.764	225.386	166.579	109.837	159.697	172.548	131.778	108.506	174.838	226.213	191.034	111.321	111.292	82.0245
chr2R	23472066	23472307	242	*	13363	Twi-2	Twi_Twi	Twi	2	FALSE	#N/A	166.735	250.438	211.352	171.326	171.397	202.352	235.362	140.204	177.207	221.104	160.7	140.427	112.856	100.095
chr2R	23481340	23481539	200	*	13364	Twi-1	Twi	Twi	1	FALSE	#N/A	185.402	315.232	251.623	214.453	268.021	218.241	250.134	165.028	234.336	351.384	328.219	223.174	198.683	184.944
chr2R	23487612	23487811	200	*	13365	Cad-1	Cad	Cad	1	FALSE	#N/A	244.966	468.867	363.074	308.795	269.048	315.665	363.547	218.559	273.892	455.701	377.324	265.847	284.031	231.193
chr2R	23504144	23504343	200	*	13366	Twi-1	Twi	Twi	1	FALSE	#N/A	211.795	320.814	279.552	157.698	242.923	244.729	288.135	180.485	225.4	346.964	229.594	212.206	161.412	135.908
chr2R	23506934	23507133	200	*	13367	GAF-1	GAF	GAF	1	FALSE	#N/A	198.639	297.032	244.058	200.041	170.352	205.746	221.728	164.601	154.715	295.483	248.137	201.272	154.285	129.592
chr2R	23508042	23508321	280	*	13368	Cad-2	Cad_Cad	Cad	2	FALSE	#N/A	176.503	315.611	297.917	259.991	193.64	263.438	294.885	203.969	278.091	384.757	318.465	254.482	221.063	208.477
chr2R	23512171	23512370	200	*	13369	Cad-1	Cad	Cad	1	FALSE	#N/A	206.645	334.834	271.692	210.899	194.126	231.804	203.921	200.712	237.035	341.006	285.813	229.305	184.646	146.845
chr2R	23515770	23516078	309	*	13370	Twi-2	Twi_Twi	Twi	2	FALSE	#N/A	187.898	307.86	308.241	179.911	186.251	249.621	284.732	179.745	199.579	241.576	183.745	182.625	330.848	162.931
chr2R	23516527	23516726	200	*	13371	Twi-1	Twi	Twi	1	FALSE	#N/A	267.716	409.108	383.509	338.046	254.25	363.881	328.692	260.677	336.6	440.51	411.852	359.03	315.972	260.515
chr2R	23517588	23517787	200	*	13372	Cad-1	Cad	Cad	1	FALSE	#N/A	306.158	397.68	510.04	360.736	361.007	339.145	334.125	308.698	364.55	431.413	379.254	396.69	300.183	280.468
chr2R	23518624	23518823	200	*	13373	Bcd-1	Bcd	Bcd	1	FALSE	#N/A	512.042	529.816	700.259	620.568	486.014	437.583	690.063	654.107	451.969	744.167	690.685	724.678	746.017	659.951
chr2R	23520884	23521083	200	*	13374	GAF-1	GAF	GAF	1	FALSE	#N/A	325.719	428.19	399.633	403.476	322.081	347.045	338.242	299.202	354.713	485.196	406.975	412.35	278.136	288.743
chr2R	23521790	23522022	233	*	13375	Bcd-2	Bcd_Bcd	Bcd	2	FALSE	#N/A	380.012	424.089	558.018	481.66	319.207	436.834	560.606	577.669	510.268	444.055	522.817	594.244	596.324	491.582
chr2R	23522873	23523072	200	*	13376	Bcd-1	Bcd	Bcd	1	FALSE	#N/A	459.363	454.282	493.308	654.147	355.427	476.357	500.167	524.727	354.174	440.178	427.313	526.405	409.838	474.039
chr2R	23523181	23523380	200	*	13377	Bcd-1	Bcd	Bcd	1	FALSE	#N/A	545.827	519.217	666.417	956.352	633.301	671.547	644.363	952.569	520.194	509.817	584.074	740.249	529.271	690.654
chr2R	23523791	23523990	200	*	13378	Twi-1	Twi	Twi	1	FALSE	#N/A	642.698	480.736	848.807	1092.48	647.315	624.675	741.398	1144.04	440.003	548.237	834.636	861.796	718.321	817.194
chr2R	23526695	23527191	497	*	13379	Bcd-1_Cad-1_Zld-2	Bcd_Cad_Zld_Zld	Bcd_Cad_Zld	4	FALSE	#N/A	872.786	1281.47	2057.41	2703.73	848.98	1072.32	1987.53	2722.07	560.23	659.719	789.806	774.49	3682.57	3690.8
chr2R	23527595	23527794	200	*	13380	Cad-1	Cad	Cad	1	FALSE	#N/A	345.8	405.087	612.466	915.418	288.94	436.019	569.309	903.902	204.947	352.849	419.087	375.652	703.299	890.993
chr2R	23536748	23536947	200	*	13381	Bcd-1	Bcd	Bcd	1	FALSE	#N/A	255.454	257.29	299.297	310.165	335.013	343.652	375.039	373.953	318.276	316.521	412.468	384.672	294.258	299.806
chr2R	23542977	23543176	200	*	13382	Twi-1	Twi	Twi	1	FALSE	#N/A	390.726	574.929	558.586	596.072	343.988	528.044	672.814	644.761	349.015	503.292	516.319	572.465	728.402	669.168
chr2R	23544000	23544279	280	*	13383	Bcd-1_Twi-1_Zld-1	Twi_Bcd_Zld	Bcd_Twi_Zld	3	FALSE	#N/A	924.517	921.712	1132.7	1319.84	929.332	1015.29	1157.73	1386.52	622.038	846.206	1055.83	1292.49	1197.12	1117.29
chr2R	23551335	23551591	257	*	13384	Cad-1_Twi-1	Cad_Twi	Cad_Twi	2	FALSE	#N/A	1741.73	903.397	1611.73	2443.98	1800.52	1290.69	1421.44	2518.58	1488.88	1167.79	1945.67	2454	2011.34	2534.59
chr2R	23551799	23551998	200	*	13385	GAF-1	GAF	GAF	1	FALSE	#N/A	977.996	485.48	880.406	1266.96	937.543	694.752	811.487	1270.69	683.006	624.573	964.574	1292.87	1247.43	1499.53
chr2R	23552563	23552762	200	*	13386	Twi-1	Twi	Twi	1	FALSE	#N/A	726.666	711.986	957.388	929.225	723.674	706.343	882.76	910.117	777.892	899.35	934.347	1183.46	814.823	905.309
chr2R	23553840	23554055	216	*	13387	Twi-2	Twi_Twi	Twi	2	FALSE	#N/A	491.173	314.721	485.225	514.156	517.382	408.979	420.003	512.748	439.193	363.571	596.601	607.724	450.354	450.984
chr2R	23554177	23554376	200	*	13388	Bcd-1	Bcd	Bcd	1	FALSE	#N/A	1244.2	841.301	1307.54	1660.31	1245.65	1005.16	1234.04	1711.35	1129.1	977.901	1629.24	1696.97	1507.49	1435.89
chr2R	23556101	23556300	200	*	13389	Twi-1	Twi	Twi	1	FALSE	#N/A	588.444	446.822	656.956	848.54	625.632	611.464	668.452	1040.13	488.945	563.046	742.885	886.719	625.396	820.547
chr2R	23560391	23560610	220	*	13390	Twi-2	Twi_Twi	Twi	2	FALSE	#N/A	302.648	283.858	294.287	377.967	336.617	347.475	324.441	387.134	210.045	292.295	369.942	382.392	302.993	387.545
chr2R	23562834	23563121	288	*	13391	Bcd-2	Bcd_Bcd	Bcd	2	FALSE	#N/A	397.011	547.796	450.491	475.516	417.585	443.511	406.625	459.991	444.351	614.601	525.577	565.592	333.905	362.945
chr2R	23564794	23564993	200	*	13392	Twi-1	Twi	Twi	1	FALSE	#N/A	534.765	495.118	505.142	562.166	771.091	558.256	481.624	617.568	507.539	575.627	651.548	781.96	573.538	617.896
chr2R	23565498	23565952	455	*	13393	GAF-2_Twi-2	Twi_GAF_GAF_Twi	GAF_Twi	4	FALSE	#N/A	707.852	579.259	640.446	816.083	959.973	756.168	663.777	920.016	621.318	752.255	749.892	963.589	888.395	929.695
chr2R	23568291	23568490	200	*	13394	Cad-1	Cad	Cad	1	FALSE	#N/A	88.3447	121.396	183.434	195.763	91.2314	125.543	141.608	150.369	126.255	127.51	203.789	228.906	95.6042	129.68
chr2R	23568507	23568706	200	*	13395	Cad-1	Cad	Cad	1	FALSE	#N/A	134.592	167.814	280.039	239.803	176.137	176.415	264.192	228.54	200.388	173.279	286.912	266.069	307.281	228.204
chr2R	23573133	23573419	287	*	13396	GAF-2	GAF_GAF	GAF	2	FALSE	#N/A	2920.18	1591.89	2575.83	3128.86	2806.23	1885.94	2628.12	3325.05	3398.21	2141.02	3010.85	3631.06	5143.4	4899.76
chr2R	23573535	23573923	389	*	13397	Twi-2	Twi_Twi	Twi	2	FALSE	#N/A	1878.42	1086.55	1596.02	2363.16	1663.29	1450.72	1733.28	2386.05	1162.71	1120.58	1484.51	1987.76	2404.49	3083.15
chr2R	23574180	23574379	200	*	13398	Bcd-1	Bcd	Bcd	1	FALSE	#N/A	858.202	644.696	941.527	1381.04	635.429	721.923	855.848	1140.68	491.974	480.924	629.36	825.884	896.173	1291.32
chr2R	23574384	23574650	267	*	13399	Dl-1_Zld-1	Zld_Dl	Dl_Zld	2	FALSE	#N/A	1310.28	852.103	1681.72	2254.75	1038.2	1073.92	1500.83	2170.7	707.777	628.315	873.894	1260.18	2687.13	3252.81
chr2R	23578136	23578335	200	*	13400	Cad-1	Cad	Cad	1	TRUE	VT21424.1	470.945	388.015	564.864	712.976	496.631	527.052	555.92	671.088	229.178	222.926	297.497	424.369	539.237	674.417
chr2R	23579874	23580073	200	*	13401	Bcd-1	Bcd	Bcd	1	TRUE	VT21425.1	578.691	567.231	901.622	882.465	589.971	649.081	720.255	808.299	358.252	571.885	736.427	893.945	924.811	952.838
chr2R	23580641	23580878	238	*	13402	GAF-2	GAF_GAF	GAF	2	TRUE	apt_1957	2076.08	1220.89	1951.08	2483.29	2533.84	1610.34	1882.16	2529.48	2128.97	1507.14	2303.12	2649.03	3142.93	3284.53
chr2R	23586145	23586344	200	*	13403	Bcd-1	Bcd	Bcd	1	TRUE	VT21429.1	442.311	389.594	595.815	700.956	420.422	430.763	552.751	619.544	438.384	447.945	589.206	844.133	674.256	747.651
chr2R	23586371	23586570	200	*	13404	Bcd-1	Bcd	Bcd	1	TRUE	VT21429.1	743.278	500.25	773.255	1055.67	626.08	555.645	819.956	960.216	699.77	634.889	951.751	1324.79	969.629	1224.19
chr2R	23586943	23587142	200	*	13405	Twi-1	Twi	Twi	1	TRUE	VT21429.1	576.876	483.981	659.927	989.771	561.048	568.294	599.243	872.469	593.758	571.959	767.337	1175.35	994.863	1432.18
chr2R	23587409	23587608	200	*	13406	Bcd-1	Bcd	Bcd	1	TRUE	VT21429.1	696.47	468.311	649.857	927.547	544.253	490.108	685.411	805.504	504.81	492.348	703.426	952.29	993.458	1280.91
chr2R	23595519	23595718	200	*	13407	Twi-1	Twi	Twi	1	FALSE	#N/A	248.902	177.223	189.589	189.956	197.615	196.171	186.56	204.27	178.616	204.522	229.138	256.618	227.335	333.774
chr2R	23607983	23608205	223	*	13408	Bcd-2_Zld-1	Bcd_Zld_Bcd	Bcd_Zld	3	FALSE	#N/A	370.672	631.108	609.759	493.997	236.018	339.74	288.28	217.774	323.525	470.732	372.769	349.933	213.328	189.101
chr2R	23609138	23609337	200	*	13409	Cad-1	Cad	Cad	1	FALSE	#N/A	195.103	264.758	304.55	277.47	244.322	273.421	238.519	251.794	198.649	247.867	231.738	287.572	155.849	165.255
chr2R	23609735	23609934	200	*	13410	GAF-1	GAF	GAF	1	FALSE	#N/A	185.696	307.464	322.094	345.193	256.601	311.963	290.478	329.606	263.636	333.558	352.403	392.264	235.49	245.559
chr2R	23615568	23615767	200	*	13411	Bcd-1	Bcd	Bcd	1	FALSE	#N/A	156.608	179.339	160.687	127.673	203.754	170.752	173.707	133.919	198.919	216.98	175.88	170.905	102.253	132.555
chr2R	23618563	23618762	200	*	13412	Bcd-1	Bcd	Bcd	1	TRUE	VT21450.1	172.646	168.872	157.493	153.767	182.071	164.691	174.912	182.056	186.953	161.744	167.586	260.059	161.165	190.507
chr2R	23621475	23621674	200	*	13413	GAF-1	GAF	GAF	1	FALSE	#N/A	1146.52	718.432	1133.34	1429.92	1888.65	1004.57	1070.64	1439.42	1134.11	909.567	1220.09	1820.67	1857.01	1962.35
chr2R	23621707	23621906	200	*	13414	Cad-1	Cad	Cad	1	FALSE	#N/A	765.321	594.822	816.902	1085	769.486	548.979	672.022	857.88	703.009	760.983	889.838	1431.54	905.459	1097.31
chr2R	23624472	23624861	390	*	13415	GAF-2_Twi-2	Twi_Twi_GAF_GAF	GAF_Twi	4	FALSE	#N/A	517.993	435.368	666.357	799.269	346.358	465.294	577.174	637.183	540.197	542.513	724.435	920.661	736.775	774.499
chr2R	23626236	23626435	200	*	13416	Zld-1	Zld	Zld	1	FALSE	#N/A	307.919	320.011	365.093	373.411	332.96	310.552	432.644	367.658	271.073	356.062	370.866	475.32	417.269	319.295
chr2R	23629761	23630042	282	*	13417	Bcd-1_Zld-1	Zld_Bcd	Bcd_Zld	2	FALSE	#N/A	372.313	374.718	434.762	341.57	311.687	399.085	502.332	383.16	308.35	367.19	355.981	428.762	459.103	365.946
chr2R	23632615	23632814	200	*	13418	Bcd-1	Bcd	Bcd	1	FALSE	#N/A	807.538	541.932	858.613	980.123	782.623	698.002	893.359	1066.84	856.194	738.492	1226.18	1743.17	1038.1	1054.95
chr2R	23636559	23636758	200	*	13419	Cad-1	Cad	Cad	1	FALSE	#N/A	291.974	312.966	459.842	470.076	242.456	250.855	434.117	438.897	225.819	276.636	296.318	451.239	420.05	327.407
chr2R	23637082	23637461	380	*	13420	Cad-2	Cad_Cad	Cad	2	FALSE	#N/A	413.089	463.444	643.539	571.347	341.917	385.72	582.173	549.679	393.52	452.931	531.204	616.599	592.63	529.894
chr2R	23638553	23638752	200	*	13421	Bcd-1	Bcd	Bcd	1	TRUE	retn_GFP	322.303	343.82	481.189	679.477	201.329	293.959	397.733	580.314	351.415	297.169	422.396	602.434	447.21	559.216
chr2R	23639172	23639475	304	*	13422	Bcd-2_Twi-1	Twi_Bcd_Bcd	Bcd_Twi	3	TRUE	retn_GFP	1189.51	744.11	1415.39	2170.48	1015.95	960.052	1441.71	2246.17	1493.86	983.38	1375.05	2093.41	2643.75	3116.78
chr2R	23645516	23645884	369	*	13423	Bcd-2_Twi-1	Bcd_Bcd_Twi	Bcd_Twi	3	FALSE	#N/A	971.779	982.608	1626.9	2029.86	630.67	797.542	1541.91	2016.66	625.007	527.974	850.433	1289.56	2154.4	2483.82
chr2R	23656134	23656333	200	*	13424	Cad-1	Cad	Cad	1	FALSE	#N/A	198.879	186.667	412.989	477.977	125.623	175.952	331.225	426.19	86.5791	140.152	194.477	276.483	288.406	367.867
chr2R	23656355	23656554	200	*	13425	Cad-1	Cad	Cad	1	FALSE	#N/A	281.606	315.699	566.263	638.137	212.879	314.651	590.775	592.409	245.222	269.927	365.56	556.562	815.634	566.185
chr2R	23659090	23659289	200	*	13426	GAF-1	GAF	GAF	1	FALSE	#N/A	492.494	414.055	709.396	1064.09	1209.09	597.724	679.33	1036.98	616.76	521.302	742.523	1134.9	845.199	1178.18
chr2R	23666818	23667157	340	*	13427	GAF-3	GAF_GAF_GAF	GAF	3	TRUE	Pde8_1.1kb_CRM	470.932	525.69	542.279	411.515	1787.16	704.613	495.95	492.07	465.104	601.417	587.705	677.832	357.864	309.212
chr2R	23668308	23668507	200	*	13428	Twi-1	Twi	Twi	1	FALSE	#N/A	378.731	487.296	468.046	501.243	573.102	371.032	445.798	512.367	398.888	589.365	513.706	569.588	672.677	720.427
chr2R	23668745	23668944	200	*	13429	Bcd-1	Bcd	Bcd	1	FALSE	#N/A	271.492	437.81	483.43	459.238	533.113	415.679	430.49	522.624	439.523	480.727	492.376	502.91	419.282	534.026
chr2R	23669027	23669226	200	*	13430	Bcd-1	Bcd	Bcd	1	FALSE	#N/A	276.696	349.622	406.083	485.61	516.822	375.252	369.17	410.861	296.624	399.726	445.763	495.949	357.661	410.123
chr2R	23682680	23682879	200	*	13431	Bcd-1	Bcd	Bcd	1	FALSE	#N/A	242.177	305.418	283.243	281.639	249.715	332.435	307.828	254.069	272.663	362.488	331.086	313.413	222.627	224.261
chr2R	23685121	23685320	200	*	13432	Zld-1	Zld	Zld	1	FALSE	#N/A	370.191	598.314	484.059	420.19	384.818	451.764	454.01	454.481	484.687	670.982	531.271	536.099	423.28	369.374
chr2R	23688107	23688306	200	*	13433	Twi-1	Twi	Twi	1	FALSE	#N/A	359.663	488.928	464.212	381.689	387.262	400.429	422.859	366.064	395.769	532.578	374.484	515.559	340.858	357.281
chr2R	23689073	23689454	382	*	13434	Bcd-2	Bcd_Bcd	Bcd	2	FALSE	#N/A	416.345	550.988	464.912	336.964	329.75	466.143	479.638	346.841	409.474	607.498	547.068	441.489	424.497	371.509
chr2R	23693895	23694094	200	*	13435	Twi-1	Twi	Twi	1	FALSE	#N/A	599.493	497.605	754.311	1046.5	713.206	639.384	725.197	1029.01	645.879	594.56	793.41	996.679	725.187	966.099
chr2R	23700954	23701153	200	*	13436	Cad-1	Cad	Cad	1	FALSE	#N/A	245.74	277.13	302.207	350.672	473.063	363.672	259.807	290.561	370.548	295.988	360.992	446.403	232.318	313.343
chr2R	23702274	23702473	200	*	13437	Twi-1	Twi	Twi	1	FALSE	#N/A	1106.88	632.827	1027.04	1498.72	1325.22	839.202	1019.86	1618.19	978.851	809.768	1163.53	1523.8	1338.08	1719.48
chr2R	23706974	23707173	200	*	13438	GAF-1	GAF	GAF	1	FALSE	#N/A	810.287	579.523	837.144	1126.94	877.157	738.12	797.318	1117.18	1043.27	930.175	1372.3	1470.01	1056.3	1385.19
chr2R	23710476	23710839	364	*	13439	Bcd-2	Bcd_Bcd	Bcd	2	FALSE	#N/A	255.387	311.872	312.47	299.565	219.97	241.941	260.912	266.892	248.221	369.849	342.408	410.103	162.035	259.472
chr2R	23712991	23713190	200	*	13440	Twi-1	Twi	Twi	1	FALSE	#N/A	332.11	311.864	285.768	270.731	1256.86	552.681	296.47	367.034	330.152	343.247	342.515	368.315	224.018	223.784
chr2R	23713435	23713634	200	*	13441	GAF-1	GAF	GAF	1	FALSE	#N/A	310.814	295.312	243.926	242.641	1291.68	467.322	247.311	338.871	250.111	261.088	272.067	246.469	210.228	185.196
chr2R	23724146	23724345	200	*	13442	Twi-1	Twi	Twi	1	FALSE	#N/A	112.656	178.475	118.875	85.9458	216.611	152.714	149.875	148.29	158.014	155.798	93.5204	88.3244	89.6941	55.9932
chr2R	23729416	23729615	200	*	13443	Twi-1	Twi	Twi	1	FALSE	#N/A	171.566	288.249	238.267	222.304	251.357	246.238	265.129	190.038	174.538	283.099	302.226	253.231	205.549	156.603
chr2R	23736809	23737008	200	*	13444	Twi-1	Twi	Twi	1	FALSE	#N/A	429.355	598.041	551.832	480.23	457.146	521.378	596.443	595.25	425.788	781.664	737.673	616.644	404.942	364.414
chr2R	23740587	23740946	360	*	13445	Cad-2	Cad_Cad	Cad	2	FALSE	#N/A	184.122	269.397	247.394	210.254	184.814	210.197	257.375	151.651	198.499	251.523	251.299	282.724	180.634	165.054
chr2R	23743481	23743710	230	*	13446	Twi-2	Twi_Twi	Twi	2	FALSE	#N/A	345.867	355.654	334.943	309.818	297.449	296.504	278.752	300.53	280.16	373.616	364.529	426.87	240.01	289.384
chr2R	23744936	23745135	200	*	13447	Cad-1	Cad	Cad	1	FALSE	#N/A	755.78	553.59	869.211	857.909	793.446	705.836	918.675	1004.21	930.208	870.285	1234.94	1726.5	1188.24	1358.4
chr2R	23745338	23745632	295	*	13448	Bcd-2	Bcd_Bcd	Bcd	2	FALSE	#N/A	738.114	490.048	775.932	813.473	649.125	646.833	817.244	931.961	634.454	712.665	857.588	1209.39	702.85	783.163
chr2R	23746419	23746809	391	*	13449	Twi-1_Zld-1	Twi_Zld	Twi_Zld	2	FALSE	#N/A	1498.32	859.386	1313.46	1339.91	2294.8	1280.26	1482.97	1660.95	1335.33	1082.96	1822.94	2443.35	1903.33	1789.41
chr2R	23752607	23752806	200	*	13450	Twi-1	Twi	Twi	1	FALSE	#N/A	422.977	372.813	485.651	605.472	643.079	440.558	472.23	626.128	443.512	462.201	570.622	677.345	668.041	693.077
chr2R	23755108	23755437	330	*	13451	Bcd-3	Bcd_Bcd_Bcd	Bcd	3	FALSE	#N/A	270.585	394.011	310.351	281.093	254.1	316.282	295.722	262.71	282.229	420.703	358.071	393.68	238.373	246.174
chr2R	23759331	23759591	261	*	13452	GAF-1_Twi-1	Twi_GAF	GAF_Twi	2	FALSE	#N/A	478.684	540.433	754.747	734.574	398.029	438.376	605.079	517.484	485.317	508.192	658.529	596.236	761.82	641.09
chr2R	23762032	23762231	200	*	13453	Bcd-1	Bcd	Bcd	1	FALSE	#N/A	162.386	263.356	275.779	257.113	161.078	223.695	268.32	179.075	247.472	276.316	351.063	264.763	172.609	202.826
chr2R	23766359	23766680	322	*	13454	Cad-2	Cad_Cad	Cad	2	FALSE	#N/A	142.424	207.071	179.326	176.15	164.045	240.806	215.223	169.88	154.265	207.194	202.462	193.869	166.163	145.502
chr2R	23767537	23767736	200	*	13455	Twi-1	Twi	Twi	1	FALSE	#N/A	177.063	303.698	326.434	248.428	212.879	294.422	386.687	302.402	150.336	280.415	216.142	217.961	268.503	205.564
chr2R	23767755	23767954	200	*	13456	Twi-1	Twi	Twi	1	FALSE	#N/A	168.07	237.529	232.983	174.512	189.218	213.778	225.789	159.252	92.337	247.682	207.259	193.979	144.348	157.055
chr2R	23769309	23769508	200	*	13457	Cad-1	Cad	Cad	1	FALSE	#N/A	94.7361	160.68	143.893	134.472	130.456	124.518	144.955	112.549	107.842	138.933	172.678	114.608	80.5538	69.756
chr2R	23776582	23777025	444	*	13458	Cad-3	Cad_Cad_Cad	Cad	3	FALSE	#N/A	99.2194	154.737	158.638	119.445	100.319	116.751	191.101	132.649	93.4466	178.437	167.613	174.225	126.762	109.148
chr2R	23782812	23783011	200	*	13459	GAF-1	GAF	GAF	1	FALSE	#N/A	146.801	212.847	195.704	166.522	143.22	163.281	202.37	138.009	152.226	183.706	178.707	150.343	132.18	139.725
chr2R	23795490	23795689	200	*	13460	Cad-1	Cad	Cad	1	TRUE	VT21541.1	121.756	123.372	117.161	85.8565	114.128	106.371	124.649	83.4499	77.4324	112.048	131.143	75.6639	59.4629	49.4759
chr2R	23796420	23796619	200	*	13461	GAF-1	GAF	GAF	1	TRUE	VT21541.1	127.48	196.816	130.74	123.782	277.463	207.729	149.708	121.698	151.326	190.243	135.551	131.253	69.0813	70.9238
chr2R	23800414	23800613	200	*	13462	Cad-1	Cad	Cad	1	FALSE	#N/A	108.533	157.876	175.483	187.167	183.377	190.43	148.112	173.057	154.895	200.362	200.573	201.959	166.641	124.468
chr2R	23800637	23800836	200	*	13463	Cad-1	Cad	Cad	1	FALSE	#N/A	106.598	134.985	130.487	141.44	165.594	176.151	153.602	161.736	124.186	150.973	211.6	173.904	121.2	92.7359
chr2R	23806450	23806726	277	*	13464	Cad-1_GAF-1	Cad_GAF	Cad_GAF	2	FALSE	#N/A	298.659	418.834	347.122	399.228	312.303	385.665	386.955	421.766	347.486	501.889	350.393	435.38	295.402	300.937
chr2R	23807931	23808130	200	*	13465	Twi-1	Twi	Twi	1	FALSE	#N/A	373.647	558.448	488.389	523.178	437.328	514.073	501.674	588.435	565.478	685.705	591.175	582.337	435.347	506.877
chr2R	23811963	23812162	200	*	13466	Bcd-1	Bcd	Bcd	1	FALSE	#N/A	369.07	281.142	354.931	640.44	540.278	354.637	383.173	615.062	340.858	358.031	534.701	641.478	359.341	545.993
chr2R	23815016	23815226	211	*	13467	Twi-2	Twi_Twi	Twi	2	FALSE	#N/A	199.8	268.171	231.3	238.284	169.848	241.005	195.207	194.971	244.773	337.362	268.101	305.987	170.552	177.322
chr2R	23815962	23816161	200	*	13468	GAF-1	GAF	GAF	1	FALSE	#N/A	175.529	180.891	153.132	170.343	248.017	197.945	133.853	138.425	172.139	212.943	190.471	248.616	113.972	134.075
chr2R	23817379	23817578	200	*	13469	Twi-1	Twi	Twi	1	FALSE	#N/A	105.504	143.362	145.11	107.564	239.9	132.507	140.246	126.249	139.81	186.34	111.769	167.729	103.542	128.286
chr2R	23830773	23830993	221	*	13470	Twi-2	Twi_Twi	Twi	2	FALSE	#N/A	124.718	206.243	130.791	94.1741	151.038	178.564	156.268	141.578	126.705	206.603	115.989	131.983	94.286	75.8714
chr2R	23839879	23840142	264	*	13471	Bcd-2	Bcd_Bcd	Bcd	2	FALSE	#N/A	1111.61	577.504	992.74	1555.37	1710.28	993.966	1135.27	1889.34	1065.58	902.563	1284.73	1804.84	1038.86	1532.7
chr2R	23841935	23842184	250	*	13472	Bcd-1_Zld-1	Bcd_Zld	Bcd_Zld	2	FALSE	#N/A	501.261	633.445	660.211	689.968	572.113	649.576	771.768	992.457	479.139	650.72	589.165	729.547	780.014	699.331
chr2R	23846611	23846861	251	*	13473	Bcd-2	Bcd_Bcd	Bcd	2	FALSE	#N/A	327.507	344.243	376.39	483.615	314.486	344.269	364.428	473.645	362.721	342.373	403.826	502.821	406.448	482.541
chr2R	23851481	23851680	200	*	13474	Bcd-1	Bcd	Bcd	1	FALSE	#N/A	1056.4	468.197	959.335	1571.86	1076.94	859.52	969.998	1739.5	764.667	783.264	1215.1	1563.43	1290.54	1686.97
chr2R	23856890	23857089	200	*	13475	Bcd-1	Bcd	Bcd	1	FALSE	#N/A	821.095	584.17	765.527	1143.01	1294.74	903.461	825.356	1287.26	591.269	698.619	842.582	1153.02	925.159	1228.82
chr2R	23861379	23861578	200	*	13476	Bcd-1	Bcd	Bcd	1	FALSE	#N/A	548.695	552.681	660.536	769.115	414.674	479.519	580.444	707.21	521.394	626.592	706.588	803.618	580.578	603.757
chr2R	23861884	23862083	200	*	13477	Twi-1	Twi	Twi	1	FALSE	#N/A	624.017	410.228	701.993	975.26	443.02	467.355	528.964	782.158	444.891	450.297	799.292	949.888	591.703	798.91
chr2R	23862175	23862490	316	*	13478	Bcd-1_Zld-1	Bcd_Zld	Bcd_Zld	2	FALSE	#N/A	1091.37	815.5	1428.14	2098.44	1048.85	982.816	1285.8	1942.49	1001.1	890.806	1412.02	2025.84	1477.45	1986.38
chr2R	23864911	23865110	200	*	13479	Twi-1	Twi	Twi	1	FALSE	#N/A	1012.02	743.157	846.281	1254.73	1472.52	1012.69	980.943	1356.77	742.265	943.654	1055.56	1542.8	964.168	1190.49
chr2R	23877774	23877973	200	*	13480	Twi-1	Twi	Twi	1	FALSE	#N/A	410.914	270.666	447.409	619.139	455.56	374.602	415.406	610.799	347.666	281.794	455.865	532.879	427.293	571.535
chr2R	23878699	23878898	200	*	13481	Twi-1	Twi	Twi	1	FALSE	#N/A	489.505	444.371	544.5	764.539	652.578	491.727	551.189	810.113	516.056	562.061	635.497	943.314	512.525	759.857
chr2R	23884258	23884483	226	*	13482	Cad-2	Cad_Cad	Cad	2	FALSE	#N/A	389.966	370.582	471.92	528.111	360.055	382.833	493.707	535.597	327.783	425.418	470.188	565.183	499.778	513.884
chr2R	23897784	23897983	200	*	13483	Twi-1	Twi	Twi	1	FALSE	#N/A	648.608	637.765	814.874	929.284	554.778	609.304	760.934	932.839	642.671	814.138	943.82	946.236	677.095	676.665
chr2R	23898925	23899124	200	*	13484	Twi-1	Twi	Twi	1	FALSE	#N/A	512.682	674.748	637.424	686.971	577.189	527.724	774.836	789.447	558.731	672.14	795.165	735.734	516.683	541.322
chr2R	23899964	23900163	200	*	13485	Bcd-1	Bcd	Bcd	1	FALSE	#N/A	337.861	479.739	504.828	448.518	350.874	416.825	468.47	543.233	391.57	537.244	577.053	661.586	400.553	432.964
chr2R	23902919	23903166	248	*	13486	Bcd-3	Bcd_Bcd_Bcd	Bcd	3	FALSE	#N/A	393.782	547.823	560.777	465.143	402.62	460.27	624.927	596.544	445.851	655.545	718.902	660.347	525.577	426.359
chr2R	23906726	23906925	200	*	13487	Twi-1	Twi	Twi	1	FALSE	#N/A	630.942	567.072	712.377	861.751	686.614	616.687	709.711	884.911	660.634	669.665	911.905	1150.96	758.648	864.799
chr2R	23906968	23907167	200	*	13488	Twi-1	Twi	Twi	1	FALSE	#N/A	819.12	611.127	820.736	1127.05	1033.12	731.906	811.688	1165.27	549.284	656.247	839.741	1166.97	834.682	1126.74
chr2R	23910131	23910330	200	*	13489	GAF-1	GAF	GAF	1	FALSE	#N/A	335.833	508.583	351.402	345.828	461.27	422.433	370.71	326.453	452.868	565.767	345.208	548.195	338.772	314.21
chr2R	23912988	23913276	289	*	13490	Twi-2	Twi_Twi	Twi	2	FALSE	#N/A	339.329	466.327	370.924	367.565	282.856	413.508	443.265	381.705	365.51	499.698	498.887	563.722	318.999	313.67
chr2R	23914435	23914634	200	*	13491	Bcd-1	Bcd	Bcd	1	FALSE	#N/A	203.322	160.142	187.561	178.611	158.727	167.171	201.031	212.957	206.446	179.619	290.905	233.632	257.349	243.072
chr2R	23921488	23921687	200	*	13492	Bcd-1	Bcd	Bcd	1	FALSE	#N/A	197.505	219.293	260.933	205.817	252.794	268.198	300.442	315.998	298.214	257.149	357.334	337.671	327.56	338.307
chr2R	23924551	23924812	262	*	13493	Cad-1_Zld-1	Cad_Zld	Cad_Zld	2	FALSE	#N/A	508.853	518.935	731.514	1100.84	753.251	856.457	1058.76	1434.4	383.893	515.565	694.007	948.56	1828.18	1909.8
chr2R	23926961	23927339	379	*	13494	Bcd-3	Bcd_Bcd_Bcd	Bcd	3	FALSE	#N/A	205.03	262.263	237.364	252.071	241.523	268.639	259.495	254.947	253.529	329.718	272.228	356.418	202.232	273.122
chr2R	23932615	23932814	200	*	13495	Bcd-1	Bcd	Bcd	1	FALSE	#N/A	434.759	426.364	371.045	397.659	597.921	439.555	424.22	517.01	400.087	471.556	471.501	634.306	370.176	414.066
chr2R	23932982	23933181	200	*	13496	Dl-1	Dl	Dl	1	FALSE	#N/A	717.059	606.18	721.606	974.158	971.449	717.185	806.824	1133.07	742.205	827.753	1009.71	1257.32	958.432	1217.47
chr2R	23933194	23933393	200	*	13497	Twi-1	Twi	Twi	1	FALSE	#N/A	708.199	553.845	750.234	1026.36	1075.09	717.35	785.301	1115.85	714.915	804.032	1065.34	1320.08	661.233	919.046
chr2R	23939620	23939837	218	*	13498	Twi-2	Twi_Twi	Twi	2	FALSE	#N/A	430.475	265.816	433.18	676.688	559.256	475.508	445.575	766.921	483.218	425.873	675.625	943.159	594.542	797.429
chr2R	23940993	23941192	200	*	13499	Bcd-1	Bcd	Bcd	1	FALSE	#N/A	396.277	465.005	472.964	425.61	430.219	480.114	534.61	562.871	379.035	541.442	571.212	574.977	432.203	376.871
chr2R	23942986	23943370	385	*	13500	Twi-2	Twi_Twi	Twi	2	FALSE	#N/A	791.473	622.281	1072.39	1637.89	698.016	729.735	1020.26	1508.46	737.287	712.936	1146.21	1497.44	1121.13	1619.83
chr2R	23947281	23947480	200	*	13501	Bcd-1	Bcd	Bcd	1	FALSE	#N/A	387.11	525.593	651.834	754.435	511.448	504.619	592.995	708.481	443.722	670.909	659.667	802.589	504.732	523.314
chr2R	23948327	23948526	200	*	13502	Bcd-1	Bcd	Bcd	1	FALSE	#N/A	294.269	296.688	398.792	536.479	244.229	242.029	278.54	414.338	330.842	420.223	552.842	712.117	333.325	513.871
chr2R	23948597	23949044	448	*	13503	Bcd-1_Cad-1_Twi-1	Cad_Bcd_Twi	Bcd_Cad_Twi	3	FALSE	#N/A	415.504	451.257	486.837	830.674	457.575	482.274	580.711	887.556	605.394	682.776	720.282	1029.24	632.697	853.472
chr2R	23949516	23949715	200	*	13504	Twi-1	Twi	Twi	1	FALSE	#N/A	488.705	491.82	484.049	620.102	506.186	482.924	506.895	641.319	472.541	536.185	572.967	697.941	376.709	493.541
chr2R	23957382	23957581	200	*	13505	Bcd-1	Bcd	Bcd	1	FALSE	#N/A	562.666	373.122	590.318	906.426	631.435	542.764	568.684	800.733	439.853	553.875	737.927	841.975	692.16	885.744
chr2R	23961098	23961297	200	*	13506	Bcd-1	Bcd	Bcd	1	FALSE	#N/A	351.284	433.842	420.352	405.729	403.534	420.857	382.726	469.995	404.016	516.957	554.249	617.396	328.777	402.211
chr2R	23967867	23968066	200	*	13507	Twi-1	Twi	Twi	1	FALSE	#N/A	280.899	202.283	285.89	431.883	311.388	274.544	292.955	406.76	253.26	220.92	335.334	440.725	248.716	385.209
chr2R	23968622	23968915	294	*	13508	Bcd-2	Bcd_Bcd	Bcd	2	FALSE	#N/A	340.596	448.63	491.442	400.21	340.014	391.24	446.869	411.046	447.77	557.667	631.156	653.607	492.695	373.166
chr2R	23970059	23970258	200	*	13509	Cad-1	Cad	Cad	1	FALSE	#N/A	645.646	346.368	606.868	944.262	679.467	615.331	619.003	968.615	492.934	416.136	817.339	892.805	501.067	736.978
chr2R	23978716	23978915	200	*	13510	Twi-1	Twi	Twi	1	FALSE	#N/A	1750.74	843.99	1269.08	2126.15	2602.68	1422.89	1422.88	2374.14	1688.73	1295.95	1710	2472.77	2089.89	2974.27
chr2R	23979286	23979485	200	*	13511	Twi-1	Twi	Twi	1	FALSE	#N/A	772.633	532.506	741.34	1109.11	1017.67	749.171	652.475	1207.04	733.778	688.512	973.698	1321.83	718.9	1145.19
chr2R	23985169	23985554	386	*	13512	Bcd-2	Bcd_Bcd	Bcd	2	FALSE	#N/A	298.832	369.242	483.014	434.186	332.307	362.273	343.955	434.3	341.038	457.732	620.075	563.014	258.624	349.609
chr2R	23987819	23988104	286	*	13513	Bcd-1_Dl-2_Twi-1	Twi_Dl_Dl_Bcd	Bcd_Dl_Twi	4	TRUE	Phm_mesoderm	652.718	662.932	1003.48	1452.84	575.752	558.179	642.422	1047.79	548.654	540.358	718.151	1113.13	1079.69	1333.26
chr2R	23988113	23988312	200	*	13514	Bcd-1	Bcd	Bcd	1	TRUE	Phm_mesoderm	889.011	627.951	870.529	1329.22	1013.04	757.127	782.679	1224.22	646.059	707.421	857.306	1381.83	727.881	1003.11
chr2R	24000102	24000301	200	*	13515	Bcd-1	Bcd	Bcd	1	FALSE	#N/A	286.57	609.866	394.887	294.741	341.338	430.355	416.22	322.791	341.938	524.281	391.071	375.597	325.721	281.146
chr2R	24014373	24014572	200	*	13516	Cad-1	Cad	Cad	1	FALSE	#N/A	260.618	308.566	322.926	347.684	266.547	245.676	331.024	309.737	248.821	325.175	426.309	417.065	236.128	247.254
chr2R	24017350	24017568	219	*	13517	Dl-1_Twi-1	Dl_Twi	Dl_Twi	2	FALSE	#N/A	204.75	220.069	268.112	314.483	302.655	260.937	194.515	243.719	246.272	238.339	302.535	342.363	179.113	282.176
chr2R	24022065	24022264	200	*	13518	Bcd-1	Bcd	Bcd	1	FALSE	#N/A	497.151	360.98	485.215	677.154	693.481	425.121	441.67	747.433	403.806	400.736	535.023	704.37	301.762	483.822
chr2R	24034532	24034731	200	*	13519	Twi-1	Twi	Twi	1	FALSE	#N/A	512.842	395.458	536.884	822.614	485.547	520.573	574.396	815.935	525.442	491.671	695.468	843.237	615.025	750.816
chr2R	24045333	24045532	200	*	13520	Twi-1	Twi	Twi	1	FALSE	#N/A	1063.27	619.548	1064.52	1541.6	1130.06	925.884	1047.98	1811.58	953.3	841.479	1280.59	1736.27	1231.38	1668.02
chr2R	24047234	24047433	200	*	13521	GAF-1	GAF	GAF	1	FALSE	#N/A	669.264	402.821	686.974	1139.19	551.867	552.317	707.257	1107.2	541.817	498.331	930.796	1058.1	727.113	1023.13
chr2R	24051225	24051424	200	*	13522	Bcd-1	Bcd	Bcd	1	FALSE	#N/A	337.247	422.987	451.485	458.047	266.659	343.189	380.618	442.063	316.147	428.04	519.963	552.688	387.269	393.145
chr2R	24053057	24053256	200	*	13523	Bcd-1	Bcd	Bcd	1	FALSE	#N/A	331.376	449.82	508.033	534.226	257.105	413.288	456.074	461.978	301.422	462.016	487.311	509.738	546.03	465.714
chr2R	24058207	24058406	200	*	13524	Twi-1	Twi	Twi	1	FALSE	#N/A	804.723	568.748	796.813	1497.19	917.072	781.4	847.458	1471.98	892.391	783.055	1158.07	1635.62	1105.46	1385.16
chr2R	24060539	24060738	200	*	13525	Bcd-1	Bcd	Bcd	1	TRUE	GJ2036	470.585	379.427	481.087	633.769	432.756	415.602	434.362	571.627	425.158	414.388	486.454	710.767	327.98	368.181
chr2R	24063498	24064027	530	*	13526	Bcd-1_Twi-2	Twi_Twi_Bcd	Bcd_Twi	3	FALSE	#N/A	1269.01	817.096	1018	1767.64	1429.92	1060.15	1129.6	1708.6	1373.48	1103.86	1494.97	2142.49	1662.5	2144.64
chr2R	24068754	24068953	200	*	13527	Zld-1	Zld	Zld	1	FALSE	#N/A	727.4	411.727	609.688	1045.81	929.201	622.846	665.127	1043.78	582.422	496.46	827.616	1036.52	709.224	996.462
chr2R	24069579	24069794	216	*	13528	Bcd-2	Bcd_Bcd	Bcd	2	FALSE	#N/A	425.605	432.916	463.604	426.315	533.001	464.325	433.603	527.973	460.336	546.846	626.225	670.307	417.457	402.751
chr2R	24071578	24071789	212	*	13529	Cad-2	Cad_Cad	Cad	2	FALSE	#N/A	324.478	476.018	484.515	495.913	407.509	432.856	465.569	498.216	352.134	404.244	499.008	587.87	555.562	415.183
chr2R	24074235	24074434	200	*	13530	Cad-1	Cad	Cad	1	FALSE	#N/A	233.144	330.708	334.385	366.801	184.329	268.264	226.481	231.37	182.065	267.317	265.997	314.342	122.663	132.882
chr2R	24080183	24080503	321	*	13531	Twi-1_Zld-2	Twi_Zld_Zld	Twi_Zld	3	FALSE	#N/A	430.956	850.674	998.257	822.108	522.607	612.257	1126.99	905.161	463.155	556.719	675.116	637.195	1332.72	884.639
chr2R	24082680	24082903	224	*	13532	Cad-2	Cad_Cad	Cad	2	FALSE	#N/A	253.599	345.61	362.699	329.421	373.024	335.245	358.058	374.982	273.412	373.308	410.123	493.658	341.148	294.13
chr2R	24086629	24086940	312	*	13533	Twi-2	Twi_Twi	Twi	2	FALSE	#N/A	843.511	569.788	959.427	1548.82	911.679	811.084	981.735	1561.58	680.517	725.677	1167.4	1506.82	984.187	1314.68
chr2R	24098152	24098351	200	*	13534	Twi-1	Twi	Twi	1	FALSE	#N/A	645.566	599.928	684.337	1143.49	730.149	681.827	677.11	1067.26	485.527	637.782	749.651	1068.96	728.924	931.189
chr2R	24099302	24099501	200	*	13535	Twi-1	Twi	Twi	1	FALSE	#N/A	893.214	577.301	1008.99	1540.77	958.722	840.701	978.879	1585.46	882.075	755.148	1317.28	1647.31	1019.65	1397.28
chr2R	24112707	24112906	200	*	13536	Bcd-1	Bcd	Bcd	1	FALSE	#N/A	391.98	585.969	558.85	452.766	382.784	529.421	657.027	516.594	410.164	582.669	513.197	578.065	484.076	341.811
chr2R	24113587	24113826	240	*	13537	Bcd-1_Twi-1	Bcd_Twi	Bcd_Twi	2	FALSE	#N/A	520.355	599.266	740.184	1041.21	568.139	591.333	890.614	1119.85	461.475	505.976	720.161	843.469	945.337	1060.45
chr2R	24113985	24114184	200	*	13538	Twi-1	Twi	Twi	1	FALSE	#N/A	387.711	321.316	452.368	736.926	458.284	363.297	535.502	645.165	322.895	303.288	505.345	639.995	297.952	404.66
chr2R	24120446	24120715	270	*	13540	Twi-2	Twi_Twi	Twi	2	FALSE	#N/A	214.998	341.88	307.166	324.468	183.004	312.106	290.969	274.181	269.694	303.928	307.733	327.058	252.83	248.422
chr2R	24126365	24126564	200	*	13541	Twi-1	Twi	Twi	1	FALSE	#N/A	278.417	561.975	476.463	383.486	308.104	417.111	387.111	395.867	353.214	634.864	526.408	542.95	303.268	284.097
chr2R	24132306	24132505	200	*	13542	Cad-1	Cad	Cad	1	FALSE	#N/A	293.655	374.048	424.804	419.138	358.674	411.249	429.765	467.731	396.788	487.498	524.036	594.322	374.493	429.072
chr2R	24132812	24133011	200	*	13543	Twi-1	Twi	Twi	1	FALSE	#N/A	328.267	507.772	404.491	441.253	462.24	392.033	424.432	399.009	412.323	483.362	542.459	554.802	360.529	381.341
chr2R	24138902	24139101	200	*	13544	GAF-1	GAF	GAF	1	FALSE	#N/A	193.795	193.007	172.674	135.286	398.682	275.437	140.681	193.688	200.688	227.53	148.574	193.094	123.735	171.207
chr2R	24147206	24147405	200	*	13545	Bcd-1	Bcd	Bcd	1	FALSE	#N/A	172.807	197.724	223.623	227.763	473.101	510.348	573.493	623.737	278.421	344.318	470.979	382.359	442.039	427.301
chr2R	24154244	24154443	200	*	13546	Bcd-1	Bcd	Bcd	1	FALSE	#N/A	254.36	281.221	302.745	326.413	604.209	688.758	763.244	818.292	398.858	447.662	568.036	471.834	465.694	557.194
chr2R	24162654	24162853	200	*	13547	Bcd-1	Bcd	Bcd	1	FALSE	#N/A	254.226	378.474	337.864	257.321	510.048	326.639	243.64	273.488	242.553	367.978	276.274	282.901	213.371	152.961
chr2R	24167083	24167282	200	*	13548	Twi-1	Twi	Twi	1	FALSE	#N/A	249.089	355.477	292.979	270.086	245.834	300.14	241.599	196.403	273.862	335.639	337.839	287.826	217.992	231.444
chr2R	24174322	24174521	200	*	13549	Twi-1	Twi	Twi	1	FALSE	#N/A	624.231	514.27	894.178	1228.7	619.754	657.311	727.418	1177.69	468.223	533.563	813.923	934.616	679.514	989.958
chr2R	24174767	24175000	234	*	13550	Twi-2	Twi_Twi	Twi	2	FALSE	#N/A	1259.46	796.003	1370.09	1936.64	1220.12	1025.6	1246.3	1832.63	835.832	885.993	1407.28	1581.95	1857.72	2007.94
chr2R	24186280	24186676	397	*	13551	Twi-2	Twi_Twi	Twi	2	FALSE	#N/A	701.3	654.387	928.242	1264.68	985.817	744.478	880.104	1154.04	622.008	636.526	901.936	1317.22	779.333	1095.35
chr2R	24186777	24186976	200	*	13552	Zld-1	Zld	Zld	1	FALSE	#N/A	858.589	807.687	1334.54	1580.77	950.754	878.141	1170.18	1522.43	859.223	858.32	1256.23	1702.23	1279.3	1332.9
chr2R	24187315	24187632	318	*	13553	Twi-2_Zld-1	Zld_Twi_Twi	Twi_Zld	3	FALSE	#N/A	905.797	877.446	1425.69	1743.63	1023.29	885.788	1248.48	1730.09	829.624	838.771	1255.75	1522.52	1829.36	1913.71
chr2R	24190594	24191136	543	*	13554	Bcd-2_Dl-1_Twi-4_Zld-3	Bcd_Twi_Zld_Twi_Twi_Zld_Zld_Twi_Bcd_Dl	Bcd_Dl_Twi_Zld	10	FALSE	#N/A	578.971	1189.71	1763.28	1525.1	597.66	962.575	1647.11	1526.65	405.065	487.744	723.028	675.995	2805.17	1817.27
chr2R	24197779	24197978	200	*	13555	Bcd-1	Bcd	Bcd	1	FALSE	#N/A	819.494	595.21	1002.76	1187.75	860.419	793.862	1037.25	1295.69	720.643	771.656	1172.72	1265.49	1045.16	1209.3
chr2R	24202787	24203125	339	*	13556	Cad-1_GAF-1_Twi-1	Cad_Twi_GAF	Cad_GAF_Twi	3	FALSE	#N/A	380.919	507.075	569.731	428.756	427.326	436.382	528.44	433.318	517.045	621.643	604.292	585.004	559.154	410.424
chr2R	24204450	24204757	308	*	13557	Bcd-3	Bcd_Bcd_Bcd	Bcd	3	FALSE	#N/A	166.389	228.869	189.062	174.512	166.527	222.934	201.834	98.2361	192.741	214.346	220.001	160.192	129.775	134.816
chr2R	24213703	24213902	200	*	13558	GAF-1	GAF	GAF	1	FALSE	#N/A	241.017	362.17	348.066	285.589	229.133	264.661	291.315	218.709	283.399	355.926	307.077	268.846	246.253	210.75
chr2R	24214284	24214483	200	*	13559	Bcd-1	Bcd	Bcd	1	FALSE	#N/A	242.805	396.101	318.311	254.393	207.468	249.874	280.381	241.778	187.583	339.529	298.14	257.271	220.208	173.053
chr2R	24218443	24218657	215	*	13560	Cad-2	Cad_Cad	Cad	2	TRUE	VT21762.1	211.675	317.304	266.155	208.864	224.542	236.597	218.191	147.366	214.393	370.797	254.515	271.226	207.577	135.481
chr2R	24226294	24226493	200	*	13561	Twi-1	Twi	Twi	1	TRUE	VT21767.1	221.335	380.062	300.99	270.195	203.512	288.505	271.4	240.219	256.798	358.216	297.443	282.857	235.404	206.041
chr2R	24229821	24230020	200	*	13562	GAF-1	GAF	GAF	1	TRUE	VT21769.1	276.976	425.28	435.898	365.669	390.957	303.765	304.313	203.242	265.855	413.354	329.211	336.874	388.863	354.155
chr2R	24257838	24258037	200	*	13563	GAF-1	GAF	GAF	1	FALSE	#N/A	229.782	295.348	285.302	220.716	784.209	424.119	211.173	270.646	216.883	311.166	254.595	265.537	176.433	175.815
chr2R	24260776	24260986	211	*	13564	Twi-2	Twi_Twi	Twi	2	FALSE	#N/A	223.35	256.84	268.396	268.686	387.747	279.789	232.081	255.721	226.869	240.899	273.045	259.406	215.834	230.076
chr2R	24261635	24261834	200	*	13565	Cad-1	Cad	Cad	1	FALSE	#N/A	331.469	405.537	594.689	473.799	448.469	413.387	530.191	527.881	267.145	413.932	400.088	429.493	783.013	872.672
chr2R	24265266	24265465	200	*	13566	Bcd-1	Bcd	Bcd	1	FALSE	#N/A	701.994	469.405	779.41	974.168	935.602	645.599	834.125	914.887	634.663	540.014	861.487	807.823	909.616	927.02
chr2R	24266252	24266451	200	*	13567	Twi-1	Twi	Twi	1	FALSE	#N/A	436.92	347.938	413.872	388.756	310.175	278.511	267.74	321.289	319.956	372.114	324.361	448.328	253.003	280.983
chr2R	24266952	24267177	226	*	13568	Cad-2	Cad_Cad	Cad	2	FALSE	#N/A	274.014	331.281	317.003	271.048	247.439	265.708	286.473	205.379	197.689	349.87	281.995	270.285	178.302	205.3
chr2R	24275604	24275803	200	*	13569	Zld-1	Zld	Zld	1	TRUE	VT21791.1	1913.74	1438.19	2017.79	2411.41	1754.82	1501.11	2104.4	2589.03	976.272	1021.76	1110.82	1396.35	3765.6	3508.06
chr2R	24276083	24276383	301	*	13570	Twi-3	Twi_Twi_Twi	Twi	3	TRUE	nvy_CRM29	684.061	629.062	913.528	1382.22	658.661	604.533	919.143	1317.81	565.118	583.333	612.197	812.571	1138.92	1489.06
chr2R	24276599	24276798	200	*	13571	Cad-1	Cad	Cad	1	TRUE	nvy_CRM29	383.067	422.626	577.256	462.861	309.149	358.339	595.863	418.716	274.882	320.03	357.91	360.823	578.145	423.107
chr2R	24280221	24280705	485	*	13572	Twi-4	Twi_Twi_Twi_Twi	Twi	4	TRUE	VT21793.1	474.908	470.639	514.604	449.074	312.228	352.323	531.731	438.458	281.899	449.226	443.137	384.03	369.496	311.435
chr2R	24285980	24286179	200	*	13573	Twi-1	Twi	Twi	1	TRUE	VT21797.1	251.304	465.551	392.312	253.272	244.77	251.241	385.159	293.38	238.835	317.383	193.82	242.319	408.534	256.283
chr2R	24293190	24293508	319	*	13574	GAF-1_Twi-2	Twi_GAF_Twi	GAF_Twi	3	FALSE	#N/A	700.687	522.453	575.177	724.599	680.568	431.699	533.539	694.815	502.561	625.447	537.113	779.924	665.159	753.051
chr2R	24293947	24294146	200	*	13575	GAF-1	GAF	GAF	1	FALSE	#N/A	336.006	260.896	257.819	290.165	847.972	421.849	256.047	351.162	204.797	306.821	307.666	295.451	176.1	231.394
chr2R	24298186	24298385	200	*	13576	Bcd-1	Bcd	Bcd	1	FALSE	#N/A	205.004	285.269	260.03	214.393	176.249	215.817	246.151	158.802	201.378	294.289	267.913	233.599	195.235	131.387
chr2R	24298946	24299145	200	*	13577	Cad-1	Cad	Cad	1	FALSE	#N/A	242.071	423.772	411.671	399.267	210.547	315.334	382.503	251.412	292.456	357.76	367.959	336.044	366.207	236.028
chr2R	24299530	24299729	200	*	13578	Cad-1	Cad	Cad	1	FALSE	#N/A	298.245	369.48	416.316	369.51	354.494	279.58	315.616	269.606	238.535	374.613	406.251	418.725	232.42	187.594
chr2R	24301333	24301532	200	*	13579	Cad-1	Cad	Cad	1	FALSE	#N/A	269.904	360.221	432.44	449.928	196.16	242.062	266.513	215.821	216.853	341.831	408.422	319.798	225.148	184.379
chr2R	24303657	24304057	401	*	13580	Bcd-3	Bcd_Bcd_Bcd	Bcd	3	FALSE	#N/A	288.918	384.276	394.107	484.34	158.185	202.407	219.496	185.383	297.974	451.072	459.094	441.987	169.104	187.77
chr2R	24304651	24304850	200	*	13581	Twi-1	Twi	Twi	1	TRUE	betaTub60D_pw/beta3/lac-1423	542.411	276.592	326.83	493.392	293.474	271.933	322.332	383.229	324.184	344.872	394.045	466.146	316.884	405.376
chr2R	24305573	24305772	200	*	13582	Twi-1	Twi	Twi	1	TRUE	betaTub60D_pw/beta3/lac-1423	704.796	333.565	379.939	606.99	722.032	390.524	383.195	475.586	514.047	430.92	464.923	568.713	455.8	561.112
chr2R	24310112	24310311	200	*	13583	Twi-1	Twi	Twi	1	FALSE	#N/A	390.726	248.983	238.561	255.803	200.899	215.486	254.385	191.066	216.613	264.658	314.928	274.955	170.132	201.156
chr2R	24312130	24312329	200	*	13584	Twi-1	Twi	Twi	1	FALSE	#N/A	452.118	593.914	486.523	417.808	417.138	450.232	525.249	408.204	420.51	697.166	553.258	553.895	371.089	353.665
chr2R	24313170	24313459	290	*	13585	Twi-2	Twi_Twi	Twi	2	TRUE	VT21810.1	502.501	307.508	525.131	647.328	743.604	526.744	566.742	669.205	402.696	376.029	595.65	579.216	579.68	623.108
chr2R	24321663	24321862	200	*	13586	Twi-1	Twi	Twi	1	TRUE	VT21815.1	248.902	196.64	195.704	266.026	981.936	400.077	224.93	282.533	219.792	252.459	218.232	304.017	278.223	318.467
chr2R	24323883	24324082	200	*	13587	Twi-1	Twi	Twi	1	TRUE	VT21816.1	257.776	236.885	242.851	379.575	482.673	370.459	261.425	306.595	216.913	286.115	330.551	397.388	247.876	332.267
chr2R	24329805	24330037	233	*	13588	GAF-2	GAF_GAF	GAF	2	TRUE	VT21820.1	236.226	335.646	374.798	395.942	580.063	419.458	297.262	288.182	224.2	320.263	323.208	383.831	246.934	243.198
chr2R	24333335	24333534	200	*	13589	Twi-1	Twi	Twi	1	FALSE	#N/A	331.296	645.94	450.633	377.61	433.13	432.614	520.206	402.14	379.694	713.662	501.245	410.945	430.523	343.029
chr2R	24334492	24334691	200	*	13590	GAF-1	GAF	GAF	1	FALSE	#N/A	287.224	382.081	368.845	393.292	1157.96	550.51	459.577	455.543	210.975	370.588	293.276	349.391	516.016	498.413
chr2R	24339725	24339924	200	*	13591	Cad-1	Cad	Cad	1	FALSE	#N/A	236.92	297.737	319.731	288.756	220.418	281.938	326.081	280.916	245.852	329.324	327.59	370.296	209.692	215.886
chr2R	24343435	24343798	364	*	13592	Cad-2_Twi-1	Cad_Cad_Twi	Cad_Twi	3	FALSE	#N/A	534.111	286.221	415.869	613.432	569.557	382.756	442.373	545.07	441.412	362.389	481.577	601.139	483.974	573.569
chr2R	24347132	24347331	200	*	13593	Twi-1	Twi	Twi	1	FALSE	#N/A	262.606	336.122	347.163	442.186	288.94	318.607	321.295	392.898	259.377	360.001	389.208	404.78	306.774	361.199
chr2R	24353636	24353835	200	*	13594	Twi-1	Twi	Twi	1	FALSE	#N/A	354.179	254.97	278.893	245.272	268.04	279.15	247.802	257.731	202.938	262.947	334.918	285.934	291.289	347.148
chr2R	24356000	24356325	326	*	13595	Cad-2	Cad_Cad	Cad	2	FALSE	#N/A	203.256	235.306	222.244	249.579	137.211	187.29	248.025	207.007	223.03	239.262	299.734	302.512	201.87	275.872
chr2R	24358113	24358490	378	*	13596	Bcd-3	Bcd_Bcd_Bcd	Bcd	3	FALSE	#N/A	202.722	264.785	320.005	305.361	163.784	265.322	247.445	292.213	250.501	325.902	490.634	381.872	259.725	229.988
chr2R	24361512	24361711	200	*	13597	Twi-1	Twi	Twi	1	TRUE	VT21832.1	379.878	269.882	310.168	342.145	324.843	308.712	256.17	314.162	213.434	284.022	389.811	372.853	264.288	365.732
chr2R	24362996	24363195	200	*	13598	Twi-1	Twi	Twi	1	TRUE	VT21832.1	284.769	435.447	380.233	304.14	312.079	338.187	384.467	290.654	311.679	505.754	434.026	399.679	240.329	242.08
chr2R	24363272	24363471	200	*	13599	Twi-1	Twi	Twi	1	TRUE	VT21832.1	292.294	364.595	410.18	301.53	358.842	287.491	297.574	241.074	324.934	453.165	448.925	370.761	232.651	228.154
chr2R	24368481	24368680	200	*	13600	Twi-1	Twi	Twi	1	FALSE	#N/A	239.042	317.692	340.196	297.867	219.336	285.508	281.196	281.921	189.112	349.389	303.352	290.515	150.084	182.747
chr2R	24369568	24369767	200	*	13601	Zld-1	Zld	Zld	1	FALSE	#N/A	966.001	586.137	628.956	648.201	1639.09	819.16	676.05	922.257	547.724	622.837	645.412	789.795	690.277	881.864
chr2R	24369772	24369981	210	*	13602	Bcd-1_GAF-1	Bcd_GAF	Bcd_GAF	2	FALSE	#N/A	1119.98	569.709	591.434	610.901	2200.54	877.337	719.786	1009.12	555.762	700.01	671.766	835.933	802.843	1007.75
chr2R	24376412	24376783	372	*	13603	Bcd-2	Bcd_Bcd	Bcd	2	TRUE	VT21840.1	196.411	438.577	303.951	251.028	249.417	336.159	290.601	230.977	162.542	335.947	268.985	226.638	196.525	151.341
chr2R	24377343	24377542	200	*	13604	Cad-1	Cad	Cad	1	TRUE	VT21840.1	259.47	444.265	374.493	373.57	333.258	383.141	446.501	460.984	256.109	495.081	386.85	363.8	266.881	295.587
chr2R	24387775	24388141	367	*	13605	Cad-2	Cad_Cad	Cad	2	TRUE	VT21844.1	223.404	394.611	434.833	246.046	231.54	300.107	387.836	227.893	198.649	394.9	490.165	323.771	374.29	200.553
chr2R	24388843	24389042	200	*	13606	Twi-1	Twi	Twi	1	FALSE	#N/A	362.973	528	593.107	680.043	647.39	436.757	626.233	811.257	476.68	565.36	590.72	645.639	633.711	638.867
chr2R	24389515	24389714	200	*	13607	GAF-1	GAF	GAF	1	TRUE	VT21846.1	635.439	611.373	788.091	715.15	1505.07	686.874	774.211	815.184	663.063	780.211	884.894	771.159	819.733	645.108
chr2R	24390273	24390472	200	*	13608	GAF-1	GAF	GAF	1	TRUE	VT21846.1	471.505	529.279	634.158	807.984	469.779	514.139	760.655	898.357	457.157	558.307	623.76	653.131	868.723	920.114
chr2R	24402472	24402671	200	*	13609	Twi-1	Twi	Twi	1	TRUE	VT21850.1	1880.92	1106.99	1639.63	2204.47	2339.43	1451.82	1728.82	2410.53	1435.92	1261.94	1949.33	2391.5	1960.18	2293.75
chr2R	24411206	24411417	212	*	13610	Twi-2	Twi_Twi	Twi	2	FALSE	#N/A	406.017	464.67	473.228	460.042	410.569	401.807	404.784	369.148	457.607	589.981	610.482	632.458	420.354	405.64
chr2R	24426987	24427186	200	*	13611	Twi-1	Twi	Twi	1	FALSE	#N/A	230.182	383.959	392.91	307.247	262.05	344.236	354.275	293.241	258.958	525.685	382.965	282.802	251.338	245.069
chr2R	24435803	24436002	200	*	13612	Twi-1	Twi	Twi	1	FALSE	#N/A	173.394	253.339	225.885	157.172	168.878	183.852	169.835	122.171	191.931	274.986	222.533	156.695	143.725	127.181
chr2R	24443927	24444281	355	*	13613	Bcd-1_Dl-2_Twi-2	Bcd_Dl_Twi_Dl_Twi	Bcd_Dl_Twi	5	FALSE	#N/A	350.123	398.447	428.789	580.032	263.972	333.03	327.598	285.502	451.069	491.844	505.921	608.144	422.107	593.786
chr2R	24447875	24448074	200	*	13614	Cad-1	Cad	Cad	1	FALSE	#N/A	127.88	269.582	199.416	113.867	144.209	192.017	189.115	121.663	127.634	212.709	147.931	156.762	124.59	99.4164
chr2R	24454964	24455197	234	*	13615	Cad-1_Twi-1	Twi_Cad	Cad_Twi	2	FALSE	#N/A	245.994	367.496	260.902	196.269	246.823	275.283	247.735	193.862	232.867	387.761	288.145	194.212	229.305	142.764
chr2R	24462401	24462600	200	*	13616	Cad-1	Cad	Cad	1	FALSE	#N/A	135.459	184.797	152.493	85.8366	135.009	161.088	103.115	65.9028	131.953	222.729	107.669	86.3545	89.839	64.4945
chr2R	24464749	24464973	225	*	13617	Twi-3	Twi_Twi_Twi	Twi	3	TRUE	CG3492_CRM17	178.437	310.082	241.786	191.902	197.559	245.974	221.348	149.306	158.853	308.827	223.337	152.634	159.862	149.169
chr2R	24469827	24470202	376	*	13618	Bcd-3	Bcd_Bcd_Bcd	Bcd	3	FALSE	#N/A	173.714	270.772	205.308	185.847	219.634	188.028	198.543	173.253	128.504	271.158	228.254	176.106	184.69	168.62
chr2R	24473484	24473683	200	*	13619	Zld-1	Zld	Zld	1	FALSE	#N/A	326.866	560.697	432.187	283.505	319.282	364.168	415.83	276.976	415.922	715.779	455.008	363.756	282.206	213.713
chr2R	24477031	24477230	200	*	13620	Twi-1	Twi	Twi	1	FALSE	#N/A	174.088	259.168	242.019	231.415	191.681	243.329	226.771	182.044	176.037	290.177	238.424	254.814	159.601	181.931
chr2R	24477494	24477693	200	*	13621	Twi-1	Twi	Twi	1	FALSE	#N/A	172.086	308.442	275.992	221.857	152.736	241.952	268.008	187.693	164.881	329.238	270.204	232.868	167.496	201.169
chr2R	24483649	24483848	200	*	13622	Twi-1	Twi	Twi	1	FALSE	#N/A	183.428	326.722	298.597	288.021	241.299	239.715	248.259	270.9	217.422	358.068	305.67	309.749	168.64	279.614
chr2R	24485341	24485540	200	*	13623	Twi-1	Twi	Twi	1	FALSE	#N/A	119.701	106	120.873	88.9135	94.3477	106.492	114.54	103.943	55.9	121.564	130.848	97.2664	62.5483	63.942
chr2R	24493304	24493550	247	*	13624	Twi-2	Twi_Twi	Twi	2	FALSE	#N/A	242.765	336.378	403.142	393.004	261.247	295.072	338.867	331.743	208.875	384.941	497.548	445.717	284.756	324.796
chr2R	24498957	24499156	200	*	13625	Bcd-1	Bcd	Bcd	1	FALSE	#N/A	251.344	374.577	353.268	344.101	226.763	273.377	348.529	347.511	284.988	404.096	406.198	372.377	276.426	257.538
chr2R	24499220	24499419	200	*	13626	Twi-1	Twi	Twi	1	FALSE	#N/A	261.578	400.105	371.096	354.423	288.79	333.151	353.74	327.873	268.374	469.796	464.078	345.916	262.622	289.823
chr2R	24503143	24503342	200	*	13627	Cad-1	Cad	Cad	1	FALSE	#N/A	103.476	155.125	178.13	150.452	119.689	129.598	169.434	115.725	145.928	157.411	158.811	175.885	103.586	109.977
chr2R	24513771	24514210	440	*	13628	Bcd-1_Cad-1_Dl-1_Zld-1	Dl_Zld_Bcd_Cad	Bcd_Cad_Dl_Zld	4	TRUE	VT21906.1	624.03	517.083	916.205	1320.66	594.786	523.901	793.569	1151.99	246.932	289.857	417.693	567.784	1205.05	1210.9
chr2R	24515112	24515311	200	*	13629	Bcd-1	Bcd	Bcd	1	TRUE	VT21906.1	1240.39	858.284	1506.71	2009.97	1587.19	1099.74	1467.5	2071.53	1009.77	1054.31	1526.14	1953.89	1555.05	1813.33
chr2R	24520054	24520307	254	*	13630	Twi-2	Twi_Twi	Twi	2	FALSE	#N/A	345.733	573.906	552.329	466.106	362.462	470.286	626.311	472.721	377.295	650.683	571.801	497.044	423.512	337.566
chr2R	24520563	24520762	200	*	13631	Cad-1	Cad	Cad	1	FALSE	#N/A	311.949	586.242	517.413	386.801	409.711	465.46	608.705	490.661	374.326	563.009	443.244	456.938	420.963	374.259
chr2R	24525724	24525923	200	*	13632	GAF-1	GAF	GAF	1	FALSE	#N/A	611.381	374.929	382.018	742.911	728.003	555.689	457.602	831.38	471.342	427.03	413.352	751.615	324.953	657.1
chr2R	24531501	24531700	200	*	13633	Twi-1	Twi	Twi	1	FALSE	#N/A	570.885	273.691	297.167	512.925	816.977	496.575	387.524	602.355	370.338	327.12	484.27	557.536	367.699	476.212
chr2R	24532781	24532980	200	*	13634	Bcd-1	Bcd	Bcd	1	FALSE	#N/A	430.209	507.498	569.265	645.948	456.623	437.991	541.549	604.688	456.257	560.252	721.072	719.289	474.849	642.898
chr2R	24538993	24539375	383	*	13635	Cad-1_Twi-2	Cad_Twi_Twi	Cad_Twi	3	FALSE	#N/A	393.061	417.608	348.836	274.84	627.703	458.838	353.037	276.872	380.864	434.589	388.498	387.195	247.05	248.912
chr2R	24543802	24544001	200	*	13636	Dl-1	Dl	Dl	1	FALSE	#N/A	1037.27	593.182	785.292	1425.02	1186.06	829.627	950.484	1663.95	657.335	661.836	784.862	1355.25	1315.67	1809.32
chr2R	24544339	24544538	200	*	13637	Zld-1	Zld	Zld	1	FALSE	#N/A	793.982	579.453	692.937	855.15	955.942	860.666	877.962	1323.43	507.359	538.98	578.942	787.172	1043.77	1145.3
chr2R	24546106	24546418	313	*	13638	Bcd-2	Bcd_Bcd	Bcd	2	FALSE	#N/A	260.818	347.294	330.4	310.423	272.63	352.841	380.807	303.465	271.313	343.37	367.115	426.206	252.873	246.953
chr2R	24547207	24547473	267	*	13639	Cad-3	Cad_Cad_Cad	Cad	3	FALSE	#N/A	203.749	260.887	194.396	290.076	260.277	236.939	196.936	224.843	181.165	247.781	325.191	324.247	121.736	175.564
chr2R	24548059	24548258	200	*	13640	Twi-1	Twi	Twi	1	FALSE	#N/A	368.657	435.8	522.098	756.281	363.862	488.367	567.066	650.156	321.875	527.236	643.831	651.571	529.444	663.191
chr2R	24550608	24550807	200	*	13641	Cad-1	Cad	Cad	1	FALSE	#N/A	111.922	133.389	129.148	111.971	133.199	136.837	139.153	129.611	89.4281	143.771	152.286	133.809	100.095	99.5922
chr2R	24550999	24551198	200	*	13642	GAF-1	GAF	GAF	1	FALSE	#N/A	254.4	313.618	255.558	188.706	593.685	371.462	277.67	208.059	236.496	360.518	229.326	260.956	229.928	154.983
chr2R	24553476	24553823	348	*	13643	Twi-2	Twi_Twi	Twi	2	FALSE	#N/A	280.926	458.568	428.607	332.508	342.216	451.841	568.661	353.98	261.657	434.256	435.151	453.452	380.722	292.624
chr2R	24554481	24554680	200	*	13644	Twi-1	Twi	Twi	1	FALSE	#N/A	110.881	137.868	192.632	185.768	123.439	152.968	164.234	120.635	110.99	162.975	182.445	170.949	97.1541	126.653
chr2R	24560706	24560905	200	*	13645	Bcd-1	Bcd	Bcd	1	FALSE	#N/A	651.677	537.744	649.968	926.833	707.384	660.705	613.056	948.826	527.002	623.6	775.402	985.523	565.238	865
chr2R	24564844	24565219	376	*	13646	Twi-2	Twi_Twi	Twi	2	FALSE	#N/A	365.107	355.292	366.948	435.843	478.717	413.343	352.959	439.44	290.806	382.664	332.627	437.693	218.542	360.245
chr2R	24573246	24573445	200	*	13647	Twi-1	Twi	Twi	1	FALSE	#N/A	344.546	321.281	414.511	600.588	280.337	404.682	462.712	633.695	332.671	445.606	565.705	604.028	375.044	613.903
chr2R	24579020	24579219	200	*	13648	Twi-1	Twi	Twi	1	FALSE	#N/A	305.691	411.021	327.002	319.356	292.504	333.129	319.688	305.659	321.095	366.784	370.504	366.301	206.23	268.94
chr2R	24580137	24580583	447	*	13649	Twi-2_Zld-1	Twi_Zld_Twi	Twi_Zld	3	FALSE	#N/A	551.164	454.361	625.011	1006.49	543.955	518.006	717.767	951.53	292.995	346.115	360.697	477.334	932.793	1081.94
chr2R	24581476	24581675	200	*	13650	Bcd-1	Bcd	Bcd	1	FALSE	#N/A	313.79	317.666	314.569	405.004	460.71	365.567	339.046	482.17	225.16	338.335	404.684	552.854	223.525	386.138
chr2R	24589780	24589979	200	*	13651	Bcd-1	Bcd	Bcd	1	FALSE	#N/A	192.061	191.349	179.671	196.596	171.136	168.482	195.508	171.313	160.803	199.364	241.987	259.052	150.287	127.093
chr2R	24593881	24594080	200	*	13652	Twi-1	Twi	Twi	1	FALSE	#N/A	520.902	468.638	559.59	744.5	660.9	586.573	592.025	848.65	493.114	628.18	719.116	841.787	638.665	778.166
chr2R	24594214	24594413	200	*	13653	Cad-1	Cad	Cad	1	FALSE	#N/A	375.182	407.582	388.032	620.181	624.419	447.863	443.489	597.295	362.87	493.616	545.849	710.612	364.846	502.934
chr2R	24594471	24594670	200	*	13654	Cad-1	Cad	Cad	1	FALSE	#N/A	274.628	348.158	337.61	461.223	480.471	333.129	344.68	413.715	290.656	408.306	463.502	532.591	249.773	258.92
chr2R	24607186	24607385	200	*	13655	Twi-1	Twi	Twi	1	FALSE	#N/A	626.339	366.491	426.812	756.48	643.676	489.469	453.552	689.929	372.527	424.408	552.976	714.53	465.361	670.235
chr2R	24615873	24616072	200	*	13656	Twi-1	Twi	Twi	1	FALSE	#N/A	254.053	363.687	407.026	349.064	293.605	305.517	341.746	398.339	302.172	363.829	376.534	443.359	368.858	365.682
chr2R	24616077	24616276	200	*	13657	Dl-1	Dl	Dl	1	FALSE	#N/A	256.628	386.516	409.136	358.562	286.588	335.046	399.172	409.798	293.325	395.75	400.999	441.522	406.014	404.509
chr2R	24617537	24617736	200	*	13658	Cad-1	Cad	Cad	1	FALSE	#N/A	124.465	138.627	154.075	106.829	114.408	128.331	118.624	81.0009	103.433	161.584	117.678	114.885	74.4843	64.2057
chr2R	24619022	24619528	507	*	13659	Bcd-2_Twi-3	Twi_Twi_Twi_Bcd_Bcd	Bcd_Twi	5	FALSE	#N/A	241.604	377.963	407.969	300.349	252.944	353.304	351.932	290.376	250.171	423.423	457.473	360.723	274.992	287.764
chr2R	24623273	24623472	200	*	13660	Cad-1	Cad	Cad	1	FALSE	#N/A	159.383	215.739	212.204	192.954	190.617	190.838	233.086	236.083	191.212	203.107	281.352	196.613	159.804	113.757
chr2R	24625458	24625657	200	*	13661	Bcd-1	Bcd	Bcd	1	FALSE	#N/A	177.677	251.311	241.34	235.535	146.578	214.417	181.338	202.768	163.052	273.497	289.485	265.526	193.381	173.505
chr2R	24626753	24626952	200	*	13662	Cad-1	Cad	Cad	1	FALSE	#N/A	266.595	432.228	511.186	453.967	247.887	304.581	446.389	419.525	259.108	436.891	505.238	456.274	471.56	378.541
chr2R	24628164	24628655	492	*	13663	Bcd-2_Cad-3	Cad_Cad_Bcd_Cad_Bcd	Bcd_Cad	5	FALSE	#N/A	133.925	194.347	215.003	155.078	103.566	170.785	195.53	162.649	127.844	214.186	261.482	166.722	163.816	95.4609
chr2R	24630378	24630749	372	*	13664	Bcd-3	Bcd_Bcd_Bcd	Bcd	3	FALSE	#N/A	148.976	238.357	280.312	187.822	229.431	232.542	209.756	206.337	180.805	310.809	259.981	218.293	157.269	139.914
chr2R	24632565	24632764	200	*	13665	Zld-1	Zld	Zld	1	FALSE	#N/A	270.972	463.682	256.318	181.371	290.787	289.816	274.613	194.335	222.611	487.744	283.027	248.185	196.162	148.164
chr2R	24634105	24634455	351	*	13666	Cad-1_Twi-1	Twi_Cad	Cad_Twi	2	FALSE	#N/A	161.452	276.592	183.434	138.383	149.396	146.313	157.105	100.292	158.823	240.013	151.321	120.418	114.986	77.6169
chr2R	24634457	24634656	200	*	13667	Cad-1	Cad	Cad	1	FALSE	#N/A	156.795	217.856	193.494	85.0227	198.959	169.374	206.509	104.416	133.242	176.997	156.68	117.95	103.948	95.2348
chr2R	24643851	24644050	200	*	13668	Cad-1	Cad	Cad	1	FALSE	#N/A	197.091	413.481	421.407	226.889	262.031	323.279	434.552	264.951	229.988	481.368	411.637	255.644	314.61	208.113
chr2R	24646936	24647135	200	*	13669	Twi-1	Twi	Twi	1	FALSE	#N/A	263.606	606.506	494.849	317.212	330.403	361.59	513.522	274.851	310.239	538.709	337.009	313.568	400.625	265.876
chr2R	24647138	24647337	200	*	13670	Cad-1	Cad	Cad	1	FALSE	#N/A	214.49	448.797	404.38	267.019	254.324	270.446	402.62	219.876	234.216	405.056	304.129	240.239	218.267	217.945
chr2R	24647725	24648009	285	*	13671	Bcd-1_GAF-1	Bcd_GAF	Bcd_GAF	2	FALSE	#N/A	392.861	379.929	404.927	386.424	313.441	402.578	399.228	503.807	318.036	454.581	492.778	380.942	449.122	430.139
chr2R	24654744	24655028	285	*	13672	Bcd-1_GAF-1	Bcd_GAF	Bcd_GAF	2	FALSE	#N/A	364.44	411.841	404.623	393.332	389.259	401.256	452.794	497.557	393.52	386.468	523.607	500.365	430.566	488.681
chr2R	24664074	24664291	218	*	13673	Zld-2	Zld_Zld	Zld	2	FALSE	#N/A	546.547	954.197	1425.05	1446.74	540.222	812.78	1427.46	1480.47	262.436	394.31	484.377	610.435	1912.21	1569.74
chr2R	24665974	24666390	417	*	13674	Bcd-2_Cad-1_Twi-1_Zld-2	Zld_Twi_Bcd_Zld_Cad_Bcd	Bcd_Cad_Twi_Zld	6	FALSE	#N/A	705.65	1332.36	2225.92	2405.41	675.754	1052.85	1952.54	2041.07	286.128	354.006	425.652	420.119	2848.19	2562.48
chr2R	24669143	24669499	357	*	13675	Cad-1_Zld-1	Cad_Zld	Cad_Zld	2	FALSE	#N/A	1136.51	858.452	1596.94	2036.32	1411.45	1128.09	1678.56	2224.65	718.603	846.206	1207.39	1555.51	2348.26	2631.11
chr2R	24676494	24676853	360	*	13676	Cad-2_Zld-1	Zld_Cad_Cad	Cad_Zld	3	FALSE	#N/A	303.662	559.947	472.893	240.855	289.406	514.657	657.953	256.368	246.602	491.167	336.044	251.87	543.119	235.739
chr2R	24678926	24679193	268	*	13677	Zld-2	Zld_Zld	Zld	2	FALSE	#N/A	261.912	612.67	608.359	331.029	342.925	446.288	597.737	273.049	165.031	313.222	210.341	234.893	694.506	232.11
chr2R	24679214	24679443	230	*	13678	Bcd-3	Bcd_Bcd_Bcd	Bcd	3	FALSE	#N/A	196.691	431.981	424.429	220.061	229.151	334.154	381.12	202.41	150.426	281.314	190.39	188.236	427.814	157.695
chr2R	24679771	24679970	200	*	13679	Cad-1	Cad	Cad	1	FALSE	#N/A	144.439	357.999	277.077	169.698	186.157	250.822	290.211	129.195	150.936	229.943	212.9	187.052	175.521	113.92
chr2R	24682761	24683124	364	*	13680	Bcd-3_Twi-2	Bcd_Bcd_Bcd_Twi_Twi	Bcd_Twi	5	FALSE	#N/A	187.778	420.677	447.703	289.937	399.653	429.253	605.77	360.172	219.672	356.062	304.745	305.29	375.985	201.696
chr2R	24683377	24683604	228	*	13681	Bcd-2	Bcd_Bcd	Bcd	2	FALSE	#N/A	234.051	482.87	382.769	234.691	428.614	321.328	431.216	231.231	246.752	390.912	379.414	296.259	323.953	191.16
chr2R	24685244	24685443	200	*	13682	Twi-1	Twi	Twi	1	FALSE	#N/A	181.68	359.657	315.015	190.403	1004.87	405.641	292.219	238.705	234.306	348.195	292.392	210.192	218.122	134.037
chr2R	24687891	24688090	200	*	13683	GAF-1	GAF	GAF	1	FALSE	#N/A	218.16	331.475	259.351	188.031	821.941	380.651	244.299	256.149	228.189	331.564	257.221	197.82	155.806	160.483
chr2R	24697338	24697537	200	*	13684	Twi-1	Twi	Twi	1	TRUE	VT22005.1	268.997	426.391	361.462	344.587	208.998	301.187	367.742	280.199	243.423	380.978	297.43	302.279	257.204	231.683
chr2R	24697566	24697765	200	*	13685	Twi-1	Twi	Twi	1	TRUE	VT22005.1	114.19	200.705	161.701	142.77	86.4729	131.912	155.219	123.396	134.952	167.506	112.131	135.026	112.422	121.505
chr2R	24700349	24700548	200	*	13686	Zld-1	Zld	Zld	1	FALSE	#N/A	316.232	604.152	505.619	413.6	327.828	472.985	482.16	354.57	341.248	503.994	489.83	357.425	435.738	304.729
chr2R	24700695	24700894	200	*	13687	Bcd-1	Bcd	Bcd	1	FALSE	#N/A	306.798	561.887	447.966	400.101	278.098	396.617	469.295	315.028	401.617	524.023	521.517	412.107	352.562	279.413
chr2R	24701732	24702039	308	*	13688	Cad-2	Cad_Cad	Cad	2	FALSE	#N/A	525.852	727.144	861.138	678.097	266.472	379.891	509.405	244.689	640.751	661.38	778.899	518.127	412.59	293.013
chr2R	24711045	24711479	435	*	13689	Cad-1_Twi-3	Twi_Twi_Cad_Twi	Cad_Twi	4	TRUE	VT22013.1	257.749	394.117	379.96	318.602	290.712	330.54	304.815	259.695	264.716	464.49	379.347	389.918	276.615	285.177
chr2R	24712787	24712986	200	*	13690	GAF-1	GAF	GAF	1	TRUE	VT22013.1	305.317	430.676	540.707	595.07	365.019	325.515	445.352	447.965	364.73	436.3	415.215	452.788	516.61	474.906
chr2R	24716955	24717192	238	*	13691	Twi-2	Twi_Twi	Twi	2	TRUE	VT22015.1	259.737	348.546	340.784	335.595	205.938	289.298	305.172	237.377	322.745	470.892	363.028	425.575	296.083	301.778
chr2R	24720898	24721211	314	*	13692	Bcd-2	Bcd_Bcd	Bcd	2	TRUE	VT22018.1	381.106	453.268	535.809	616.985	254.716	366.427	521.411	617.418	394.059	525.635	559.796	588.999	712.758	774.147
chr2R	24722526	24722788	263	*	13693	Cad-1_Twi-1	Twi_Cad	Cad_Twi	2	TRUE	VT22019.1	250.81	274.229	322.479	577.382	168.001	212.787	285.658	248.709	239.524	305.368	304.571	434.694	324.026	477.116
chr2R	24725224	24725493	270	*	13694	Bcd-2	Bcd_Bcd	Bcd	2	FALSE	#N/A	341.183	517.207	376.075	470.215	343.858	407.503	480.899	420.9	550.903	584.38	599.871	554.681	382.257	368.872
chr2R	24727181	24727380	200	*	13695	GAF-1	GAF	GAF	1	FALSE	#N/A	132.564	151.571	219.475	264.855	122.488	141.222	164.614	162.995	248.641	251.264	285.84	453.541	161.803	267.057
chr2R	24737070	24737269	200	*	13696	Bcd-1	Bcd	Bcd	1	TRUE	VT22023.1	404.203	448.312	458.959	471.794	375.786	366.713	405.454	412.721	398.378	507.687	544.79	676.283	343.552	405.225
chr2R	24744138	24744337	200	*	13697	GAF-1	GAF	GAF	1	TRUE	VT22027.1	1214.18	866.749	1265.93	1697.34	1369.35	916.485	1125.94	1694.52	1166.67	1028.77	1451.99	1846.33	1426.69	1553.17
chr2R	24744663	24744862	200	*	13698	Twi-1	Twi	Twi	1	FALSE	#N/A	665.928	639.679	817.105	1092.96	637.63	633.479	797.44	1148.49	672.63	758.164	1041.44	1194.41	746.553	933.048
chr2R	24749678	24749877	200	*	13699	GAF-1	GAF	GAF	1	FALSE	#N/A	353.272	371.464	468.259	524.429	573.196	447.29	472.977	583.006	311.799	397.781	511.147	499.889	530.82	572.137
chr2R	24753328	24753527	200	*	13700	Zld-1	Zld	Zld	1	FALSE	#N/A	473.72	627.29	714.578	777.333	476.422	528.562	780.682	907.402	461.115	702.189	652.245	705.123	975.221	1013.2
chr2R	24757334	24757599	266	*	13701	Bcd-2	Bcd_Bcd	Bcd	2	FALSE	#N/A	421.535	527.868	590.572	692.797	1161.73	605.503	481.111	774.268	493.624	615.882	725.038	822.066	458.538	644.731
chr2R	24762969	24763168	200	*	13702	Twi-1	Twi	Twi	1	FALSE	#N/A	1022.86	708.6	883.611	1437.64	1108.32	885.623	1022.12	1537.6	757.05	915.956	1030.25	1337.8	1215.82	1608.98
chr2R	24768182	24768381	200	*	13703	GAF-1	GAF	GAF	1	FALSE	#N/A	649.716	514.65	589.314	817.82	1510.53	722.937	586.904	819.285	519.565	617.371	698.925	868.104	624.802	799.149
chr2R	24773482	24773844	363	*	13704	Twi-3	Twi_Twi_Twi	Twi	3	FALSE	#N/A	351.911	485.365	422.907	410.96	310.231	444.723	373.801	379.891	413.732	503.231	550.149	527.511	322.447	341.61
chr2R	24775713	24775912	200	*	13705	GAF-1	GAF	GAF	1	FALSE	#N/A	504.263	620.606	563.028	529.968	584.784	575.379	574.229	571.731	629.805	691.257	698.174	693.713	431.928	489.071
chr2R	24780804	24781003	200	*	13706	Twi-1	Twi	Twi	1	FALSE	#N/A	793.808	457.606	420.849	673.164	1049.8	764.861	591.21	893.124	491.525	590.203	620.598	877.854	582.91	781.192
chr2R	24782750	24782960	211	*	13707	Bcd-2	Bcd_Bcd	Bcd	2	FALSE	#N/A	375.288	551.729	447.49	382.116	446.696	419.502	459.153	444.373	389.411	553.296	484.149	584.052	304.832	429.197
chr2R	24785248	24785447	200	*	13708	Twi-1	Twi	Twi	1	FALSE	#N/A	271.812	264.767	224.14	275.733	268.618	237.38	258.189	252.244	282.919	292.467	275.725	276.958	192.932	238.363
chr2R	24787014	24787213	200	*	13709	Dl-1	Dl	Dl	1	FALSE	#N/A	619.387	517.216	712.144	923.349	608.912	569.352	717.733	920.351	494.463	649.033	948.549	1133.24	601.988	785.813
chr2R	24793415	24793614	200	*	13710	GAF-1	GAF	GAF	1	FALSE	#N/A	319.18	440.923	301.193	280.736	1125.72	600.677	341.154	345.074	325.864	389.262	395.814	374.723	244.66	205.689
chr2R	24800805	24801325	521	*	13711	Bcd-3_Cad-1_Zld-1	Bcd_Bcd_Bcd_Zld_Cad	Bcd_Cad_Zld	5	TRUE	VT22064.1	544.719	1027.38	1144.39	1136.76	902.405	1035.47	1454.13	1382.1	419.13	460.945	493.876	572	2185.16	1759.86
chr2R	24806691	24806890	200	*	13712	GAF-1	GAF	GAF	1	FALSE	#N/A	315.925	515.135	430.412	386.84	362.033	438.465	453.753	392.817	370.218	503.735	472.921	437.715	338.019	340.819
chr2R	24808432	24808839	408	*	13713	Bcd-2_Cad-1_Zld-1	Cad_Bcd_Bcd_Zld	Bcd_Cad_Zld	4	TRUE	VT22068.1	460.217	797.74	865.083	965.106	593.685	720.623	1170.11	1156.49	436.464	584.724	595.235	591.954	1227.8	1071.76
chr2R	24809642	24809841	200	*	13714	Twi-1	Twi	Twi	1	TRUE	VT22068.1	325.679	400.74	395.07	429.898	314.113	428.669	433.425	478.947	350.185	455.676	494.814	544.222	456.336	522.624
chr2R	24812589	24812874	286	*	13715	Bcd-2	Bcd_Bcd	Bcd	2	FALSE	#N/A	231.183	298.734	402.017	620.916	282.558	308.569	331.001	443.356	192.231	262.491	292.392	317.695	336.99	412.408
chr2R	24813782	24813981	200	*	13716	Zld-1	Zld	Zld	1	FALSE	#N/A	1605.06	1254.32	1665.85	2017.03	2405.14	1467.79	1746.37	2189.89	1378.97	1264.08	1488.64	1872.18	2837.36	2658.51
chr2R	24814614	24814813	200	*	13717	Twi-1	Twi	Twi	1	FALSE	#N/A	2151.43	1019.29	1408.94	1944.55	3365.18	1455.17	1492.64	1983.24	1645.63	1167.82	1576.84	2055.73	3251.21	3212.93
chr2R	24823868	24824067	200	*	13718	Twi-1	Twi	Twi	1	TRUE	VT22077.1	305.944	432.625	426.579	481.848	430.461	434.366	412.282	479.121	324.964	469.513	407.524	417.242	495.244	456.522
chr2R	24824757	24824956	200	*	13719	Twi-1	Twi	Twi	1	TRUE	VT22078.1	273.254	315.047	385.081	348.19	295.34	315.621	390.034	344.889	234.786	284.268	305.241	298.86	470.286	411.592
chr2R	24830270	24830585	316	*	13721	Cad-2	Cad_Cad	Cad	2	FALSE	#N/A	200.227	253.101	228.146	253.103	167.796	256.706	233.554	256.472	220.871	241.736	253.564	322.1	222.439	186.2
chr2R	24838099	24838298	200	*	13722	Bcd-1	Bcd	Bcd	1	FALSE	#N/A	293.308	338.009	351.899	389.411	250.312	251.086	342.237	344.046	211.634	419.792	421.418	456.263	286.262	335.067
chr2R	24840557	24841050	494	*	13723	Bcd-3_Cad-1	Cad_Bcd_Bcd_Bcd	Bcd_Cad	4	TRUE	VT22086.1	499.913	489.272	522.392	622.871	496.37	511.869	557.594	711.23	419.88	589.587	598.638	749.567	642.214	628.369
chr2R	24854050	24854249	200	*	13725	Twi-1	Twi	Twi	1	TRUE	Dll_FR1	445.62	541.315	501.877	468.776	473.119	557.639	539.452	547.287	416.551	503.501	426.858	500.199	433.768	505.609
chr2R	24855194	24855592	399	*	13726	Cad-1_GAF-1	Cad_GAF	Cad_GAF	2	TRUE	VT22094.1	864.567	450.94	484.566	746.356	864.636	850.243	976.302	1485.16	472.631	468.737	527.359	599.346	949.306	1322.11
chr2R	24857322	24857521	200	*	13727	Twi-1	Twi	Twi	1	FALSE	#N/A	529.134	378.342	442.673	510.92	440.258	429.253	471.348	448.947	363.89	462.274	520.472	588.766	410.721	416.803
chr2R	24865163	24865590	428	*	13728	Bcd-3	Bcd_Bcd_Bcd	Bcd	3	FALSE	#N/A	292.227	396.877	365.082	393.223	331.952	328.534	379.535	423.799	427.048	474.363	434.173	508.233	269.198	315.453
chr2R	24870062	24870261	200	*	13729	Bcd-1	Bcd	Bcd	1	FALSE	#N/A	779.198	499.253	824.184	1218.39	724.01	681.673	784.174	1244.38	604.764	557.999	876.158	1167.97	707.659	922.889
chr2R	24873905	24874104	200	*	13730	Cad-1	Cad	Cad	1	FALSE	#N/A	468.837	484.325	500.153	553.62	402.75	408.219	495.236	543.764	411.243	610.65	638.297	539.176	388.805	482.767
chr2R	24874530	24874729	200	*	13731	Bcd-1	Bcd	Bcd	1	FALSE	#N/A	591.527	493.39	660.434	1131.74	503.704	562.278	650.846	1098.58	532.91	610.724	822.484	1094.13	524.114	897.523
chr2R	24874777	24874976	200	*	13732	Bcd-1	Bcd	Bcd	1	FALSE	#N/A	774.661	446.963	837.033	1475.16	785.907	738.605	793.636	1468.32	622.878	633.867	1042.53	1413.49	1007.16	1459.8
chr2R	24877815	24878014	200	*	13733	Cad-1	Cad	Cad	1	FALSE	#N/A	357.529	428.463	449.173	523.486	428.39	382.976	562.927	581.666	425.068	489.714	572.632	758.675	821.254	804.184
chr2R	24881636	24881835	200	*	13734	Twi-1	Twi	Twi	1	FALSE	#N/A	1053.87	774.902	1074.41	1484.21	1440.18	864.192	944.749	1484.45	818.498	943.962	1277.33	1625.98	901.924	1179.69
chr2R	24882577	24882827	251	*	13735	GAF-2	GAF_GAF	GAF	2	FALSE	#N/A	1456.99	716.413	1111.7	1538.36	1702.98	1155.03	1369.42	1920.77	911.375	800.942	1099.05	1272.76	1906.32	2236.74
chr2R	24891384	24891583	200	*	13736	GAF-1	GAF	GAF	1	FALSE	#N/A	729.601	508.794	480.033	630.782	733.452	581.483	593.888	745.839	579.123	600.482	698.161	816.223	904.98	1231.84
chr2R	24891901	24892100	200	*	13737	Twi-1	Twi	Twi	1	FALSE	#N/A	751.924	605.263	887.586	1151.8	767.9	670.357	763.31	918.561	844.648	696.969	954.351	1175.19	1407.18	1643.82
chr2R	24893848	24894047	200	*	13738	Bcd-1	Bcd	Bcd	1	FALSE	#N/A	204.817	256.161	197.631	157.549	215.548	224.279	175.269	138.633	193.551	227.481	207.152	207.691	117.332	128.123
chr2R	24903040	24903402	363	*	13739	Cad-1_GAF-1	Cad_GAF	Cad_GAF	2	FALSE	#N/A	594.729	572.222	705.806	968.004	626.005	610.186	514.203	792.889	652.387	743.441	891.74	1136.51	647.009	776.458
chr2R	24908533	24908732	200	*	13740	GAF-1	GAF	GAF	1	FALSE	#N/A	303.049	429.01	441.506	423.396	319.244	381.125	320.012	376.899	365.689	500.695	488.142	477.998	323.606	345.138
chr2R	24911847	24912046	200	*	13741	Twi-1	Twi	Twi	1	TRUE	VT22119.1	221.349	365.547	391.135	419.009	241.038	268.396	326.639	357.042	275.092	368.47	439.988	450.287	299.14	295.575
chr2R	24914603	24914887	285	*	13742	Cad-2	Cad_Cad	Cad	2	FALSE	#N/A	243.111	378.351	350.378	304.12	204.594	311.478	282.133	262.698	307.45	446.665	435.352	439.187	255.451	232.587
chr2R	24918730	24918929	200	*	13743	Twi-1	Twi	Twi	1	FALSE	#N/A	258.149	335.196	495.721	681.78	234.451	310.795	420.348	512.875	352.704	424.482	635.122	736.597	446.095	496.09
chr2R	24919311	24919562	252	*	13744	Bcd-3	Bcd_Bcd_Bcd	Bcd	3	FALSE	#N/A	179.038	268.594	264.026	277.192	195.282	192.898	210.994	206.973	225.999	311.425	385.698	368.337	194.743	207.535
chr2R	24922061	24922536	476	*	13745	Bcd-1_Cad-1_Twi-1_Zld-1	Twi_Bcd_Cad_Zld	Bcd_Cad_Twi_Zld	4	FALSE	#N/A	365.588	553.828	591.707	594.276	434.287	445.208	661.266	709.301	433.525	539.595	444.128	635.668	719.508	781.292
chr2R	24931103	24931302	200	*	13746	Bcd-1	Bcd	Bcd	1	FALSE	#N/A	599.639	636.275	637.586	815.319	870.197	730.859	680.479	1028.58	621.948	785.246	758.748	1076.13	884.889	1206.33
chr2R	24933031	24933230	200	*	13747	Cad-1	Cad	Cad	1	FALSE	#N/A	339.489	453.118	431.619	517.58	591.427	592.039	727.897	666.467	379.185	568.315	522.83	672.188	362.659	500.987
chr2R	24937549	24937748	200	*	13748	Bcd-1	Bcd	Bcd	1	FALSE	#N/A	498.699	556.103	673.648	688.489	658.176	549.298	678.002	771.565	511.647	765.365	883.929	938.976	679.876	627.252
chr2R	24938172	24938482	311	*	13749	Bcd-1_Twi-1_Zld-1	Zld_Bcd_Twi	Bcd_Twi_Zld	3	FALSE	#N/A	664.273	408.702	737.365	1067.51	659.389	560.68	782.501	1062.17	529.611	585.525	951.926	1093.29	696.592	945.404
chr2R	24944664	24944863	200	*	13750	GAF-1	GAF	GAF	1	FALSE	#N/A	224.631	290.736	255.294	221.996	528.168	346.109	302.629	285.71	206.056	304.359	228.683	341.976	146.115	180.009
chr2R	24948308	24948521	214	*	13751	Twi-2	Twi_Twi	Twi	2	FALSE	#N/A	1087.26	564.004	770.466	1274.79	1311.76	900.002	909.838	1329.13	809.501	826.362	1047.83	1294.34	868.81	1181.23
chr2R	24955023	24955222	200	*	13752	Twi-1	Twi	Twi	1	FALSE	#N/A	263.353	348.194	310.34	336.587	275.821	280.594	311.967	307.092	248.101	336.685	377.458	403.021	212.038	232.662
chr2R	24963131	24963330	200	*	13753	Twi-1	Twi	Twi	1	FALSE	#N/A	533.591	453.665	542.34	585.094	612.756	480.224	551.234	657.63	393.04	586.817	626.641	741.865	458.292	493.629
chr2R	24970240	24970439	200	*	13754	Bcd-1	Bcd	Bcd	1	FALSE	#N/A	590.152	625.773	710.065	811.676	757.356	637.61	641.25	714.464	558.371	640.49	768.315	892.086	682.99	721.896
chr2R	24971214	24971413	200	*	13755	Bcd-1	Bcd	Bcd	1	FALSE	#N/A	346.681	430.474	499.179	664.519	589.58	402.148	448.576	589.059	434.155	379.734	462.243	550.176	502.936	634.246
chr2R	24971415	24971614	200	*	13756	Cad-1	Cad	Cad	1	FALSE	#N/A	346.574	381.666	457.195	590.514	644.964	338.429	439.896	537.006	386.232	376.177	446.004	508.089	418.312	549.773
chr2R	24973809	24974008	200	*	13757	Bcd-1	Bcd	Bcd	1	FALSE	#N/A	344.466	500.717	449.802	469.253	393.887	422.653	441.257	468.297	415.982	542.254	525.577	608.155	352.533	354.355
chr2R	24977153	24977481	329	*	13758	Bcd-1_Zld-1	Bcd_Zld	Bcd_Zld	2	FALSE	#N/A	515.231	906.43	933.911	833.612	572.953	808.164	1116.78	911.433	387.942	543.374	450.975	570.495	1213.36	1042.74
chr2R	24977506	24977705	200	*	13759	Zld-1	Zld	Zld	1	FALSE	#N/A	386.643	674.289	676.954	664.856	401.687	622.769	748.036	712.986	310.539	420.85	319.591	446.203	786.156	859.977
chr2R	24981341	24981540	200	*	13760	Twi-1	Twi	Twi	1	FALSE	#N/A	387.911	450.094	422.066	574.186	687.79	494.647	462.11	617.025	377.925	450.284	552.467	626.416	413.445	535.432
chr2R	24984815	24985028	214	*	13761	Bcd-1_Twi-1	Twi_Bcd	Bcd_Twi	2	FALSE	#N/A	461.672	482.949	527.767	562.99	669.671	572.9	510.789	724.734	367.549	524.774	487.753	674.103	596.758	596.36
chr2R	24986073	24986537	465	*	13762	Bcd-2_Twi-1	Bcd_Bcd_Twi	Bcd_Twi	3	FALSE	#N/A	863.246	491.547	529.664	890.317	1197.69	760.146	623.343	1209.36	447.32	592.123	634.519	894.189	519.261	807.336
chr2R	24986783	24986982	200	*	13763	GAF-1	GAF	GAF	1	FALSE	#N/A	1066.54	674.281	707.033	1207.05	1798.11	966.707	835.13	1412.09	678.628	734.392	729.861	1071.24	630.176	1051.74
chr2R	24988586	24988785	200	*	13764	Bcd-1	Bcd	Bcd	1	FALSE	#N/A	336.166	420.818	452.935	593.134	381.44	447.213	432.588	617.372	308.62	421.01	476.659	505.079	381.924	565.934
chr2R	24995932	24996131	200	*	13765	Twi-1	Twi	Twi	1	FALSE	#N/A	472.933	735.001	663.902	949.096	507.287	562.741	636.799	905.704	527.752	799.058	679.47	703.917	609.303	756.416
chr2R	24997411	24997610	200	*	13766	Cad-1	Cad	Cad	1	FALSE	#N/A	322.089	396.719	553.475	816.669	316.744	387.372	506.917	759.609	290.896	470.522	565.785	603.164	555.75	621.061
chr2R	24997620	24997819	200	*	13767	Bcd-1	Bcd	Bcd	1	FALSE	#N/A	247.234	376.076	498.976	716.628	221.37	379.296	422.078	623.714	265.315	365.885	411.436	550.42	482.526	553.54
chr2R	24997855	24998054	200	*	13768	Twi-1	Twi	Twi	1	FALSE	#N/A	268.477	271.53	433.14	609.035	258.504	266.534	375.128	551.169	219.042	270.001	381.411	456.462	437.215	514.587
chr2R	25008064	25008263	200	*	13769	Twi-1	Twi	Twi	1	FALSE	#N/A	640.883	464.784	673.334	1067.53	985.649	476.147	453.474	657.919	559.42	550.428	698.054	941.378	709.687	1158.59
chr2R	25011513	25011712	200	*	13770	Twi-1	Twi	Twi	1	FALSE	#N/A	1435.45	857.87	1394.11	1994.19	1582.1	1070.4	1235.46	1839.12	1274.69	1025.01	1500.11	1891.42	1684.31	2012.68
chr2R	25011976	25012175	200	*	13771	Dl-1	Dl	Dl	1	FALSE	#N/A	1338.47	596.207	1055.12	1806.58	1446.84	1037.25	1119.25	1805.49	998.014	832.838	1283.92	1699.09	1349.61	1943.25
chr2R	25018273	25018827	555	*	13772	Bcd-3_Cad-2_Zld-2	Zld_Cad_Zld_Bcd_Bcd_Cad_Bcd	Bcd_Cad_Zld	7	FALSE	#N/A	301.808	510.664	692.947	801.343	236.093	422.334	612.275	534.442	211.005	351.741	431.735	485.856	1009.7	1153.24
chr2R	25022984	25023286	303	*	13773	Twi-2	Twi_Twi	Twi	2	FALSE	#N/A	261.859	248.886	227.903	298.761	447.76	345.899	270.362	381.97	196.28	287.481	275.081	340.781	201.928	254.613
chr2R	25026455	25026798	344	*	13774	Cad-1_Twi-1	Cad_Twi	Cad_Twi	2	FALSE	#N/A	373.674	421.347	454.264	454.95	329.601	424.163	456.13	513.522	392.02	573.842	517.913	526.493	431.74	381.957
chr2R	25033243	25033442	200	*	13775	Twi-1	Twi	Twi	1	FALSE	#N/A	239.562	233.287	265.79	425.411	210.808	214.682	271.835	327.954	274.462	311.252	374.872	504.769	309.714	380.801
chr2R	25035038	25035271	234	*	13776	Bcd-2	Bcd_Bcd	Bcd	2	FALSE	#N/A	173.781	236.338	250.538	240.239	131.837	207.696	218.358	194.682	243.603	240.493	424.406	368.448	189.687	151.316
chr2R	25037477	25037693	217	*	13777	Bcd-2	Bcd_Bcd	Bcd	2	FALSE	#N/A	406.778	672.208	573.21	506.533	385.564	535.977	677.779	640.395	403.086	544.532	669.354	588.921	620.804	522.85
chr2R	25045255	25045454	200	*	13778	Twi-1	Twi	Twi	1	TRUE	gsb-n_2135	903.702	596.498	526.51	680.956	529.642	553.562	552.762	737.418	553.812	639.567	618.776	765.094	478.325	645.937
chr2R	25050960	25051453	494	*	13779	Cad-1_Dl-1_Twi-2	Twi_Twi_Cad_Dl	Cad_Dl_Twi	4	TRUE	VT22194.1	553.112	627.537	774.188	1162.91	444.755	596.556	780.995	1034.29	519.475	623.169	659.627	853.762	985.462	1146.17
chr2R	25052394	25052697	304	*	13780	GAF-2	GAF_GAF	GAF	2	FALSE	#N/A	911.908	540.239	483.856	576.33	1689.28	750.229	588.231	768.85	378.705	694.655	600.273	789.508	428.263	541.774
chr2R	25053286	25053628	343	*	13781	Twi-3	Twi_Twi_Twi	Twi	3	TRUE	gsb-n_gsbnE	472.866	392.177	396.236	737.155	326.522	422.565	469.652	622.501	407.135	430.391	506.859	700.519	616.517	709.992
chr2R	25056996	25057195	200	*	13782	Zld-1	Zld	Zld	1	TRUE	gsb_fragIV	748.855	823.85	1079.4	1764.69	974.49	932.638	1262.57	1833.25	565.448	757.265	629.28	934.394	1703.26	1958.88
chr2R	25061668	25061867	200	*	13783	GAF-1	GAF	GAF	1	FALSE	#N/A	1520.66	665.736	991.189	1685.61	1750.75	1027.36	1150.8	1718.47	1235.5	829.354	1180.55	1562.14	2008.7	2400.93
chr2R	25061977	25062234	258	*	13784	Bcd-2	Bcd_Bcd	Bcd	2	FALSE	#N/A	735.352	495.585	659.491	1204.5	703.054	599.884	652.452	1210.43	520.794	586.066	745.792	1053.96	767.064	1268
chr2R	25062657	25062856	200	*	13785	Bcd-1	Bcd	Bcd	1	FALSE	#N/A	410.768	374.656	353.775	412.984	370.766	348.048	321.283	367.034	317.737	419.029	388.405	415.46	246.514	263.968
chr2R	25064076	25064275	200	*	13786	Cad-1	Cad	Cad	1	FALSE	#N/A	580.118	619.548	628.145	600.39	521.263	548.163	572.555	566.105	391.84	739.637	576.946	600.873	538.715	470.385
chr2R	25069487	25069757	271	*	13787	Bcd-2	Bcd_Bcd	Bcd	2	TRUE	VT22206.1	387.911	374.489	507.12	562.256	396.256	519.703	529.622	755.415	385.512	508.98	648.413	801.382	640.128	678.159
chr2R	25069766	25069965	200	*	13788	Bcd-1	Bcd	Bcd	1	TRUE	VT22206.1	428.274	412.379	546.042	719.864	377.615	529.961	552.818	830.848	427.767	540.075	756.444	978.64	644.691	784.67
chr2R	25072715	25072914	200	*	13789	Zld-1	Zld	Zld	1	FALSE	#N/A	500.633	515.981	669.703	870.068	520.797	509.941	727.976	910.983	432.656	458.938	520.003	628.695	841.925	926.568
chr2R	25075825	25076147	323	*	13790	Dl-1_Zld-1	Zld_Dl	Dl_Zld	2	FALSE	#N/A	1183.55	594.425	977.285	1520.63	1193.32	975.709	1104.77	1570.01	899.709	717.848	1178.25	1307.17	1413.2	1747.33
chr2R	25079189	25079577	389	*	13791	Cad-2	Cad_Cad	Cad	2	TRUE	gol_SVM	460.778	490.771	503.185	502.811	559.592	422.257	440.9	498.516	381.374	495.82	469.049	490.072	381.852	359.127
chr2R	25082777	25082976	200	*	13792	Twi-1	Twi	Twi	1	FALSE	#N/A	305.797	279.493	307.197	349.977	243.986	320.436	356.875	460.245	194.75	240.948	280.829	302.324	246.746	257.953
chr2R	25083214	25083413	200	*	13793	Twi-1	Twi	Twi	1	FALSE	#N/A	305.077	250.147	288.04	259.832	320.999	271.338	294.863	377.396	208.905	260.485	314.365	331.385	198.683	225.593
chr2R	25084230	25084613	384	*	13794	GAF-1_Zld-1	Zld_GAF	GAF_Zld	2	FALSE	#N/A	905.063	422.908	705.461	921.83	1058.11	805.376	897.264	1400.67	481.778	455.701	840.733	809.184	1241.67	1329.36
chr2R	25085447	25085646	200	*	13795	Zld-1	Zld	Zld	1	FALSE	#N/A	750.283	326.942	417.695	706.127	945.977	635.208	706.542	1151.25	401.797	431.253	628.757	729.404	1021.78	1216.69
chr2R	25085905	25086104	200	*	13796	Bcd-1	Bcd	Bcd	1	FALSE	#N/A	205.084	181.076	256.866	389.5	380.507	312.899	310.439	494.346	194.421	188.581	267.672	253.253	315.769	426.284
chr2R	25090916	25091115	200	*	13797	Twi-1	Twi	Twi	1	FALSE	#N/A	259.056	265.023	385.568	532.32	254.66	269.013	371.346	652.201	224.5	243.411	293.893	308.765	239.286	324.934
chr2R	25098100	25098691	592	*	13798	Dl-1_Twi-3_Zld-1	Twi_Twi_Twi_Dl_Zld	Dl_Twi_Zld	5	FALSE	#N/A	1180.09	1125.14	1742.96	2165.34	1034.11	1033.63	1830.37	2530.95	1158.61	860.893	1031.69	1595.5	3447.36	3780.52
chr2R	25100412	25100951	540	*	13799	Bcd-1_Dl-2_Twi-4	Twi_Twi_Dl_Dl_Twi_Twi_Bcd	Bcd_Dl_Twi	7	TRUE	VT22219.1	1174.46	927.487	1385.01	1854.29	981.507	928.187	1575.61	2254.14	899.709	971.402	1083.31	1593.81	2135.22	2664.53
chr2R	25107504	25107902	399	*	13800	Bcd-3_Twi-1_Zld-1	Twi_Bcd_Bcd_Bcd_Zld	Bcd_Twi_Zld	5	TRUE	VT22223.1	348.896	695.197	811.477	759.785	581.313	689.22	909.147	936.42	305.531	467.026	472.734	463.833	960.127	904.555
chr2R	25107905	25108104	200	*	13801	Bcd-1	Bcd	Bcd	1	TRUE	VT22223.1	242.004	516.872	510.507	534.623	439.735	512.188	592.281	771.703	204.527	345.192	312.356	328.818	623.614	663.731
chr2R	25111662	25111979	318	*	13802	Bcd-3_Twi-1	Bcd_Bcd_Twi_Bcd	Bcd_Twi	4	TRUE	VT22226.1	372.66	502.569	508.56	590.752	486.107	462.76	535.569	679.601	294.975	500.288	533.669	537.848	636.97	662.45
chr2R	25114333	25114532	200	*	13803	GAF-1	GAF	GAF	1	FALSE	#N/A	208.459	284.916	303.475	331.088	338.726	256.243	259.484	298.451	224.08	253.874	267.324	374.424	356.531	399.135
chr2R	25119107	25119306	200	*	13804	Bcd-1	Bcd	Bcd	1	TRUE	VT22229.1	282.981	322.26	329.761	309.441	276.68	276.098	301.022	340.996	239.974	332.635	322.686	359.915	278.179	322.648
chr2R	25119600	25119799	200	*	13805	Cad-1	Cad	Cad	1	FALSE	#N/A	277.23	337.868	377.333	326.572	210.64	269.818	339.046	341.747	224.8	322.159	303.539	290.349	186.385	164.865
chr2R	25125676	25125915	240	*	13806	Bcd-2	Bcd_Bcd	Bcd	2	TRUE	VT22233.1	142.371	241.796	306.761	309.967	213.271	215.133	300.252	276.792	120.677	171.469	222.158	210.126	231.072	294.143
chr2R	25125988	25126187	200	*	13807	Zld-1	Zld	Zld	1	TRUE	VT22233.1	344.599	478.346	784.309	813.631	332.68	436.217	799.828	801.773	212.144	337.609	372.715	368.691	915.743	881.5
chr2R	25126587	25126786	200	*	13808	Cad-1	Cad	Cad	1	FALSE	#N/A	248.462	376.728	539.45	558.236	214.689	331.564	558.274	515.647	201.228	290.46	310.52	310.745	458.451	371.069
chr2R	25127062	25127261	200	*	13809	Zld-1	Zld	Zld	1	FALSE	#N/A	299.059	479.44	596.038	506.484	272.388	338.528	608.125	402.602	282.919	354.868	373.144	383.908	513.829	409.03
chr2R	25127469	25127668	200	*	13810	Twi-1	Twi	Twi	1	FALSE	#N/A	321.182	401.172	567.551	979.885	334.173	357.469	630.963	899.928	348.026	424.347	493.394	720.583	946.076	1315.76
chr2R	25128831	25129030	200	*	13811	Twi-1	Twi	Twi	1	FALSE	#N/A	170.765	269.882	292.37	343.118	208.587	207.101	244.075	264.581	167.91	257.284	284.085	289.265	223.207	228.958
chr2R	25129783	25130058	276	*	13812	Cad-2	Cad_Cad	Cad	2	FALSE	#N/A	274.534	325.082	354.901	362.84	271.455	286.136	343.118	338.074	239.195	289.783	428.801	380.19	255.466	292.071
chr2R	25133514	25133713	200	*	13813	Bcd-1	Bcd	Bcd	1	TRUE	VT22238.1	168.817	240.236	270.344	209.093	158.969	234.967	214.42	225.56	174.418	230.596	211.171	175.697	181.938	157.758
chr2R	25134920	25135291	372	*	13814	Bcd-1_Twi-1_Zld-1	Bcd_Zld_Twi	Bcd_Twi_Zld	3	TRUE	VT22239.1	222.043	285.913	401.53	358.185	201.384	272.561	443.522	367.219	166.141	251.498	218.688	207.47	606.406	479.828
chr2R	25135905	25136236	332	*	13815	Twi-2	Twi_Twi	Twi	2	TRUE	VT22239.1	186.15	323.248	274.207	317.55	184.851	290.014	386.709	362.425	268.794	339.332	342.502	319.643	373.682	371.27
chr2R	25141858	25142057	200	*	13816	Twi-1	Twi	Twi	1	FALSE	#N/A	380.492	209.126	276.347	258.532	275.709	283.921	241.163	310.014	228.698	265.347	324.803	292.762	329.762	338.32
chr2R	25146316	25146693	378	*	13817	Bcd-3	Bcd_Bcd_Bcd	Bcd	3	FALSE	#N/A	168.15	240.906	293.78	263.277	149.639	242.029	213.025	197.396	194.541	339.455	487.191	336.708	190.846	239.983
chr2R	25148552	25148751	200	*	13818	Cad-1	Cad	Cad	1	FALSE	#N/A	565.441	611.118	667.452	708.39	202.355	294.278	343.308	333.742	637.392	715.582	1010.25	836.265	503.631	562.983
chr2R	25149495	25149694	200	*	13819	Twi-1	Twi	Twi	1	FALSE	#N/A	405.23	285.101	340.926	397.491	333.016	280.527	263.344	354.5	187.853	260.14	312.851	335.535	248.976	282.779
chr2R	25155000	25155377	378	*	13820	Bcd-3	Bcd_Bcd_Bcd	Bcd	3	FALSE	#N/A	213.076	296.344	300.574	301.063	168.505	222.009	251.841	206.857	207.046	293.747	458.974	381.02	231.913	213.236
chr2R	25159062	25159261	200	*	13821	Twi-1	Twi	Twi	1	FALSE	#N/A	376.556	219.249	285.109	295.733	314.934	258.865	265.04	277.381	258.268	283.616	398.078	346.89	312.669	384.129
chr2R	25159706	25159905	200	*	13822	Cad-1	Cad	Cad	1	FALSE	#N/A	127.974	165.142	168.303	202.065	102.987	129.94	147.967	158.629	165.151	135.757	177.823	171.558	138.612	157.544
chr2R	25160528	25160727	200	*	13823	Cad-1	Cad	Cad	1	FALSE	#N/A	174.341	245.244	275.962	237.083	153.52	176.723	251.328	207.366	188.123	228.749	213.583	202.08	159.847	187.004
chr2R	25162020	25162219	200	*	13824	Twi-1	Twi	Twi	1	TRUE	VT22244.1	227.433	268.956	313.748	274.89	369.703	292.78	306.601	340.361	259.018	275.233	289.418	290.117	196.988	175.489
chr2R	25168555	25168754	200	*	13825	Zld-1	Zld	Zld	1	FALSE	#N/A	180.225	215.096	253.205	328.289	351.527	286.114	290.177	321.763	147.697	216.747	164.719	166.268	312.177	350.664
chr2R	25170739	25170938	200	*	13826	Zld-1	Zld	Zld	1	FALSE	#N/A	366.749	398.191	359.566	343.525	393.644	377.643	410.184	454.296	237.875	295.852	211.158	286.221	292.954	292.548
chr2R	25178717	25178916	200	*	13827	Bcd-1	Bcd	Bcd	1	FALSE	#N/A	178.344	185.432	213.411	169.678	144.003	218.053	225.454	155.256	182.185	189.27	216.866	166.799	112.32	112.187
chr2R	25179630	25179917	288	*	13828	Twi-3	Twi_Twi_Twi	Twi	3	FALSE	#N/A	276.549	319.544	259.046	189.39	224.915	239.704	208.506	187.612	212.114	278.815	221.595	225.52	144.695	121.668
chr2R	25179957	25180306	350	*	13829	Bcd-2	Bcd_Bcd	Bcd	2	FALSE	#N/A	169.911	236.576	196.12	148.12	124.97	235.473	185.545	154.921	143.049	208.252	239.991	192.895	165.569	160.897
chr2R	25183000	25183199	200	*	13830	Bcd-1	Bcd	Bcd	1	FALSE	#N/A	1564.21	678.637	1115.3	1489.34	2080.3	1079.39	1136.9	1490.58	910.865	681.471	1137.1	1319.22	1290.13	1528.88
chr2R	25189758	25190089	332	*	13831	Twi-2	Twi_Twi	Twi	2	FALSE	#N/A	730.935	334.773	510.74	809.899	1035.49	585.67	598.998	842.007	372.587	338.064	564.352	535.114	386.154	589.366
chr2R	25190583	25190782	200	*	13832	Bcd-1	Bcd	Bcd	1	TRUE	VT22261.1	504.356	259.794	297.471	500.618	840.284	547.227	428.817	645.443	189.053	187.153	276.18	321.558	186.109	293.314
chr2R	25192128	25192370	243	*	13833	Twi-2	Twi_Twi	Twi	2	TRUE	VT22261.1	508.759	288.373	310.391	418.682	388.624	389.146	325.122	445.955	220.391	262.085	308.952	309.705	406.767	593.51
chr2R	25195674	25195873	200	*	13834	Twi-1	Twi	Twi	1	FALSE	#N/A	190.406	205.281	212.884	195.028	154.64	209.679	196.3	184.62	178.046	219.369	232.448	270.883	130.036	159.955
chr2R	25198419	25198747	329	*	13835	Twi-2_Zld-1	Twi_Zld_Twi	Twi_Zld	3	FALSE	#N/A	998.198	606.506	793.872	935.359	775.961	646.954	775.438	796.713	427.587	486.144	534.246	658.454	761.618	676.112
chr2R	25199914	25200113	200	*	13836	Twi-1	Twi	Twi	1	FALSE	#N/A	414.797	294.387	487.699	709.095	302.226	376.861	425.682	494.138	240.724	289.98	413.393	519.045	510.048	682.705
chr2R	25204868	25205067	200	*	13837	Cad-1	Cad	Cad	1	TRUE	VT22268.1	642.564	393.174	532.696	557.452	747.765	631.705	642.02	716.567	362.9	369.886	450.305	578.563	743.192	1004.5
chr2R	25205457	25205689	233	*	13838	Twi-2	Twi_Twi	Twi	2	TRUE	VT22269.1	231.383	243.234	257.748	301.421	174.177	236.531	268.499	241.963	187.103	219.566	289.659	300.83	173.478	171.106
chr2R	25206208	25206407	200	*	13839	Cad-1	Cad	Cad	1	TRUE	VT22269.1	454.039	434.283	511.714	653.889	562.279	432.427	527.424	568.069	348.716	401.093	485.328	631.54	616.372	794.302
chr2R	25206548	25206747	200	*	13840	Twi-1	Twi	Twi	1	TRUE	VT22269.1	486.103	366.235	529.248	799.656	717.05	515.527	562.023	689.871	423.089	356.431	564.687	755.621	651.644	879.001
chr2R	25210495	25210865	371	*	13841	Twi-2_Zld-1	Zld_Twi_Twi	Twi_Zld	3	FALSE	#N/A	360.784	227.247	364.423	552.568	334.882	307.038	353.182	481.546	235.056	246.894	302.91	400.829	490.015	736.287
chr2R	25212529	25212728	200	*	13842	Zld-1	Zld	Zld	1	TRUE	VT22273.1	389.245	379.233	517.119	455.665	500.606	471.167	542.074	430.753	167.94	230.866	322.257	347.664	447.616	483.834
chr2R	25212898	25213169	272	*	13843	Twi-2	Twi_Twi	Twi	2	TRUE	VT22273.1	365.815	282.597	365.995	367.426	360.857	320.326	300.04	287.257	257.188	261.371	330.028	357.281	282.655	334.339
chr2R	25216572	25216802	231	*	13844	Twi-2	Twi_Twi	Twi	2	FALSE	#N/A	289.719	253.868	352.964	417.55	161.488	239.947	301.122	273.938	188.123	232.861	291.923	329.548	174.231	187.682
chr2R	25217135	25217334	200	*	13845	Cad-1	Cad	Cad	1	FALSE	#N/A	185.723	305.629	306.243	306.632	179.066	235.716	302.205	280.731	226.689	204.042	351.144	342.275	204.825	181.215
chr2R	25219306	25219505	200	*	13846	Twi-1	Twi	Twi	1	TRUE	VT22277.1	622.936	420.853	609.85	1000.65	536.621	543.029	544.093	886.586	361.311	368.052	413.553	649.922	721.116	1031.92
chr2R	25222764	25223417	654	*	13847	Bcd-3_Cad-1_Dl-1_Zld-2	Bcd_Bcd_Dl_Bcd_Zld_Zld_Cad	Bcd_Cad_Dl_Zld	7	TRUE	Kr_CD1_NR	492.801	1029.55	1478.48	1463.27	481.33	788.782	1328.84	1197.07	437.364	536.887	798.287	905.344	1556.64	1193.98
chr2R	25224121	25224439	319	*	13848	Bcd-2	Bcd_Bcd	Bcd	2	TRUE	Kr_H/J	240.963	417.793	529.775	471.258	161.936	301.87	368.78	346.021	294.885	356.111	545.768	535.491	449.325	458.468
chr2R	25225786	25225985	200	*	13849	GAF-1	GAF	GAF	1	TRUE	Kr_H/H	1098.16	611.832	732.609	914.545	905.764	853.736	734.759	896.982	487.206	413.354	611.112	777.478	475.428	625.531
chr2R	25226081	25226305	225	*	13850	Cad-2	Cad_Cad	Cad	2	TRUE	Kr_H/H	913.016	644.379	1136.91	1127.43	596.783	748.984	998.761	1118.59	479.769	475.422	803.592	903.142	768.223	766.324
chr2R	25226330	25226615	286	*	13851	GAF-1_Zld-1	Zld_GAF	GAF_Zld	2	TRUE	Kr_H/H	1842.36	1277.74	2113.08	2197.1	1483.34	1407.31	2018.89	2235	1242.67	1001.36	1537.71	1781.86	2785.21	2627.79
chr2R	25232102	25232301	200	*	13852	Twi-1	Twi	Twi	1	TRUE	VT22283.1	195.917	222.864	240.133	275.505	168.99	178.894	179.553	193.03	224.83	181.453	236.642	255.699	139.915	170.541
chr2R	25232624	25232823	200	*	13853	Bcd-1	Bcd	Bcd	1	TRUE	VT22283.1	243.178	242.026	343.573	558.672	201.888	304.481	402.709	598.265	183.295	197.321	261.161	342.773	237.403	333.473
chr2R	25237064	25237375	312	*	13854	Bcd-3	Bcd_Bcd_Bcd	Bcd	3	FALSE	#N/A	201.815	268.488	304.621	329.818	180.877	237.512	247.066	297.238	186.234	213.841	328.058	303.596	224.061	211.202
chr2R	25237493	25237880	388	*	13855	Twi-2	Twi_Twi	Twi	2	FALSE	#N/A	231.009	313.557	285.058	286.205	193.435	230.515	233.577	208.105	173.398	223.296	245.243	254.902	186.196	177.724
chr2R	25241903	25242102	200	*	13856	Twi-1	Twi	Twi	1	TRUE	VT22289.1	381.199	500.118	624.291	647.626	439.045	384.409	471.315	513.302	503.13	535.545	658.18	763.567	505.21	568.508
chr2R	25248233	25248432	200	*	13857	Twi-1	Twi	Twi	1	FALSE	#N/A	192.408	233.719	248.743	298.006	308.235	276.902	278.518	341.077	233.976	280.403	284.407	409.572	195.163	193.546
chr2R	25250103	25250302	200	*	13858	GAF-1	GAF	GAF	1	FALSE	#N/A	168.577	237.996	219.628	198.105	236	254.755	242.257	248.686	215.653	254.859	295.38	294.455	97.3135	151.291
chr2R	25251738	25252030	293	*	13859	Cad-2	Cad_Cad	Cad	2	FALSE	#N/A	103.916	121.044	114.524	145.45	195.656	201.261	223.814	218.062	177.477	160.956	250.026	259.473	95.9229	124.983
chr2R	25252876	25253075	200	*	13860	Bcd-1	Bcd	Bcd	1	FALSE	#N/A	238.575	200.061	267.95	308.2	199.761	206.264	208.953	337.046	349.765	325.298	398.989	527.987	261.26	359.943
chr2R	25257603	25257802	200	*	13861	Twi-1	Twi	Twi	1	FALSE	#N/A	636.159	223.094	432.704	723.765	543.189	497.325	556.935	834.764	262.016	223.271	420.025	515.537	1312.69	1653.9
chr2R	25263535	25263797	263	*	13862	Cad-2	Cad_Cad	Cad	2	FALSE	#N/A	230.542	491.238	393.853	267.703	180.802	300.063	357.098	159.102	459.436	570.432	651.213	492.596	284.089	140.73
chr2R	25281217	25281563	347	*	13863	Zld-3	Zld_Zld_Zld	Zld	3	FALSE	#N/A	474.014	1087.57	741.949	566.573	973.52	1493.8	1576.85	878.719	1358.81	1769.22	1781.99	1510.08	1017.21	558.123
chr2R	25281902	25282101	200	*	13864	Cad-1	Cad	Cad	1	FALSE	#N/A	255.601	556.755	413.963	339.992	611.282	893.655	951.734	516.618	680.967	780.593	851.974	746.137	366.859	331.978
chr3L	54356	54555	200	*	13865	Bcd-1	Bcd	Bcd	1	FALSE	#N/A	828.687	677.111	910.11	1371.08	663.718	607.784	678.426	1011.99	608.483	716.493	894.353	1273.02	912.629	1268.08
chr3L	55477	55676	200	*	13866	Bcd-1	Bcd	Bcd	1	FALSE	#N/A	294.149	333.944	394.776	488.866	313.963	251.428	277.391	403.572	276.681	374.921	366.405	509.793	293.766	379.144
chr3L	60357	60556	200	*	13867	Cad-1	Cad	Cad	1	FALSE	#N/A	304.797	392.08	656.226	870.942	340.536	424.923	591.355	861.9	342.718	391.281	591.323	674.003	745.046	717.074
chr3L	61917	62116	200	*	13868	Twi-1	Twi	Twi	1	FALSE	#N/A	155.007	293.549	314.955	370.493	217.974	238.603	333.623	292.837	184.524	252.471	261.964	242.485	269.444	253.043
chr3L	67763	68166	404	*	13869	Twi-1_Zld-2	Zld_Twi_Zld	Twi_Zld	3	FALSE	#N/A	388.992	724.366	822.947	926.356	567.597	741.844	980.72	1353.78	308.02	567.244	522.723	462.892	1023.79	984.307
chr3L	71609	71808	200	*	13870	Cad-1	Cad	Cad	1	FALSE	#N/A	214.864	329.464	383.124	307.436	275.859	277.09	344.97	328.636	216.463	331.232	335.401	413.202	248.658	256.245
chr3L	73595	73884	290	*	13871	Cad-1_Twi-1	Twi_Cad	Cad_Twi	2	FALSE	#N/A	129.361	166.156	161.113	176.596	272.35	193.879	157.328	175.436	160.893	166.73	195.468	209.241	178.534	170.428
chr3L	78752	78951	200	*	13872	Zld-1	Zld	Zld	1	FALSE	#N/A	256.281	278.77	299.986	246.115	283.547	282.268	309.557	246.064	199.759	206.8	285.144	280.832	288.609	241.051
chr3L	79316	79515	200	*	13873	Cad-1	Cad	Cad	1	FALSE	#N/A	204.51	242.863	259.077	222.165	187.837	228.719	235.484	201.671	173.968	244.986	193.995	279.128	177.635	168.293
chr3L	83706	83905	200	*	13874	Bcd-1	Bcd	Bcd	1	FALSE	#N/A	169.844	174.031	244.555	189.658	132.098	184.139	190.231	223.526	182.065	208.733	225.065	278.176	187.544	203.655
chr3L	85886	86085	200	*	13875	Twi-1	Twi	Twi	1	FALSE	#N/A	220.868	239.38	282.006	290.373	247.887	199.168	268.142	247.808	218.562	184.875	341.082	360.812	221.976	277.969
chr3L	89925	90124	200	*	13876	Zld-1	Zld	Zld	1	FALSE	#N/A	327.6	387.283	528.011	500.806	278.173	302.774	344.279	384.419	146.918	229.906	243.877	278.264	436.766	445.409
chr3L	91933	92132	200	*	13877	Twi-1	Twi	Twi	1	FALSE	#N/A	241.577	241.973	284.409	323.773	516.934	293.959	225.276	303.303	176.907	250.994	264.845	428.065	251.193	292.536
chr3L	93981	94261	281	*	13878	Twi-3	Twi_Twi_Twi	Twi	3	FALSE	#N/A	187.537	268.215	239.606	228.646	180.671	204.964	224.405	183.881	202.278	270.136	304.558	323.937	134.744	130.232
chr3L	100798	100997	200	*	13879	Twi-1	Twi	Twi	1	FALSE	#N/A	262.606	250.65	305.148	374.761	194.872	286.169	338.945	400.372	287.627	341.129	454.164	484.805	298.821	358.236
chr3L	104888	105095	208	*	13880	Bcd-2	Bcd_Bcd	Bcd	2	FALSE	#N/A	186.964	238.084	283.943	350.721	215.716	234.349	251.796	331.709	264.326	277.732	420.172	419.643	256.77	307.592
chr3L	106117	106316	200	*	13881	Twi-1	Twi	Twi	1	FALSE	#N/A	374.394	292.755	368.896	417.213	333.016	323.543	398.235	372.452	313.688	409.451	465.11	644.742	291.984	381.68
chr3L	110342	110541	200	*	13882	Twi-1	Twi	Twi	1	FALSE	#N/A	376.556	239.416	272.95	314.264	323.2	300.118	273.664	328.07	244.593	259.512	360.523	373.55	317.754	410.123
chr3L	114370	114747	378	*	13883	Bcd-3	Bcd_Bcd_Bcd	Bcd	3	FALSE	#N/A	214.437	252.925	299.672	303.217	117.039	220.588	283.996	210.438	243.273	307.227	487.767	353.463	217.746	238.162
chr3L	122815	123296	482	*	13884	Cad-1_Twi-2_Zld-1	Zld_Twi_Twi_Cad	Cad_Twi_Zld	4	FALSE	#N/A	770.084	773.05	1193.94	1423	721.286	802.346	1223.23	1454.42	769.315	850.564	1319.87	1501.16	2090.36	2047.72
chr3L	123948	124147	200	*	13885	Twi-1	Twi	Twi	1	FALSE	#N/A	948.015	853.117	1311.4	1806.57	1031.91	957.231	1309.89	1825.43	1246.71	1263.91	1776.66	2429.33	1973.59	2344.86
chr3L	124194	124393	200	*	13886	Twi-1	Twi	Twi	1	FALSE	#N/A	736.42	755.185	937.958	1226.87	825.057	816.934	1087.86	1348.11	997.474	1010.95	1176.2	1708.01	1167.46	1289.06
chr3L	129247	129616	370	*	13887	Dl-1_GAF-1	GAF_Dl	Dl_GAF	2	FALSE	#N/A	1031.16	429.706	919.409	1286.36	1201.05	787.791	870.978	1357.94	750.602	726.145	1157.59	1559.53	1165.52	1416.03
chr3L	131224	131556	333	*	13888	Dl-1_GAF-1	Dl_GAF	Dl_GAF	2	FALSE	#N/A	1665.1	842.694	1191.78	1550.75	2499.22	1319.26	1300.53	1860.16	1359.59	985.928	1349	2086.27	1508.65	1821.08
chr3L	137919	138274	356	*	13889	Bcd-1_Twi-2_Zld-1	Twi_Zld_Bcd_Twi	Bcd_Twi_Zld	4	FALSE	#N/A	938.701	631.505	924.876	1307.64	715.52	634.294	834.806	1135.25	742.715	608.52	809.582	1230.42	1292.8	1616.34
chr3L	138682	138935	254	*	13890	Twi-2	Twi_Twi	Twi	2	FALSE	#N/A	411.061	344.155	431.619	458.295	316.277	355.728	377.282	397.889	302.622	385.422	468.513	664.353	379.302	450.017
chr3L	139761	140120	360	*	13891	Cad-1_Dl-1_Twi-2	Dl_Cad_Twi_Twi	Cad_Dl_Twi	4	FALSE	#N/A	404.803	324.35	414.653	549.471	465.954	368.972	409.638	491.955	446.96	449.361	565.089	882.336	538.759	682.843
chr3L	140878	141126	249	*	13892	GAF-2	GAF_GAF	GAF	2	FALSE	#N/A	561.812	404.082	482.406	549.233	658.064	440.437	484.692	525.628	383.983	369.283	571.279	711.619	532.168	595.632
chr3L	141224	141423	200	*	13893	Cad-1	Cad	Cad	1	FALSE	#N/A	321.355	291.018	381.308	470.156	209.576	305.87	354.242	422.228	274.882	292.615	433.142	479.824	323.751	484.06
chr3L	148525	148724	200	*	13894	Twi-1	Twi	Twi	1	FALSE	#N/A	377.543	369.877	375.893	391.466	342.495	384.772	347.403	363.129	334.021	418.105	452.663	498.007	297.228	304.189
chr3L	152624	152823	200	*	13895	GAF-1	GAF	GAF	1	FALSE	#N/A	194.583	200.255	202.925	183.137	210.621	264.617	219.954	176.176	207.616	272.364	306.554	289.951	189.079	181.127
chr3L	157674	158131	458	*	13896	Cad-3_Dl-1	Dl_Cad_Cad_Cad	Cad_Dl	4	FALSE	#N/A	727.64	442.925	577.013	747.358	468.006	482.615	539.307	683.344	497.163	514.839	590.291	732.237	815.417	1001.28
chr3L	161925	162124	200	*	13897	Twi-1	Twi	Twi	1	FALSE	#N/A	547.188	354.428	363.034	537.799	672.171	564.46	465.747	663.487	295.604	412.196	441.971	480.699	343.668	496.115
chr3L	164743	165274	532	*	13898	Cad-2_Twi-1	Twi_Cad_Cad	Cad_Twi	3	FALSE	#N/A	212.622	222.238	266.084	353.222	268.413	239.55	239.579	359.93	203.088	246.845	339.943	486.719	290.13	328.676
chr3L	166335	166534	200	*	13899	Zld-1	Zld	Zld	1	FALSE	#N/A	725.065	577.998	662.493	953.781	1257.38	827.424	763.556	994.895	380.084	522.348	644.581	858.432	940.369	1159.14
chr3L	167894	168273	380	*	13900	Twi-2	Twi_Twi	Twi	2	FALSE	#N/A	166.615	181.544	184.215	185.946	226.483	203.961	165.763	197.154	115.009	193.037	235.797	233.621	126.14	111.961
chr3L	171828	172027	200	*	13901	Twi-1	Twi	Twi	1	FALSE	#N/A	385.549	333.397	391.439	464.578	394.054	420.626	380.049	542.193	366.379	402.594	564.593	664.674	338.048	523.993
chr3L	176669	176961	293	*	13902	Bcd-2	Bcd_Bcd	Bcd	2	FALSE	#N/A	386.11	418.993	377.658	397.709	435.817	448.701	355.012	419.248	421.769	482.783	411.838	556.407	334.731	363.133
chr3L	182114	182540	427	*	13903	Bcd-3_Twi-1	Bcd_Bcd_Twi_Bcd	Bcd_Twi	4	FALSE	#N/A	328.027	353.819	381.481	488.399	268.786	282.279	378.933	392.921	348.506	362.069	420.534	553.95	354.112	407.184
chr3L	182904	183140	237	*	13904	Cad-1_Zld-1	Cad_Zld	Cad_Zld	2	FALSE	#N/A	572.579	751.085	933.759	892.53	551.027	693.969	884.333	969.516	503.28	735.106	777.894	930.333	932.894	783.063
chr3L	189569	189816	248	*	13905	Zld-2	Zld_Zld	Zld	2	FALSE	#N/A	438.361	850.375	915.901	799.08	504.488	651.791	1107.37	867.872	437.424	554.17	543.209	603.341	1312.94	867.072
chr3L	192685	192912	228	*	13906	Twi-2	Twi_Twi	Twi	2	FALSE	#N/A	424.871	567.222	541.732	579.119	348.803	450.849	483.153	611.354	366.739	564.61	605.511	611.951	429.205	483.068
chr3L	199007	199206	200	*	13907	Twi-1	Twi	Twi	1	FALSE	#N/A	900.393	704.746	887.668	1264.9	894.829	758.195	785.658	1280.18	746.823	726.514	913.847	1298.61	699.837	950.364
chr3L	199218	199417	200	*	13908	Twi-1	Twi	Twi	1	FALSE	#N/A	1404.68	932.743	1243.45	1601.55	1733.81	1025.72	1216.28	1657.79	1415.43	1000.5	1396.34	1647.63	1571.7	1686.68
chr3L	203352	203551	200	*	13909	Zld-1	Zld	Zld	1	FALSE	#N/A	656.654	652.262	693.707	824.48	752.71	652.739	798.009	873.798	585.001	801.397	917.974	998.117	632.581	625.129
chr3L	204749	204948	200	*	13910	Cad-1	Cad	Cad	1	FALSE	#N/A	468.69	684.95	728.542	706.604	577.879	644.42	668.931	802.223	565.028	795.119	1012.27	1041.88	763.733	753.114
chr3L	206517	206928	412	*	13911	Bcd-3	Bcd_Bcd_Bcd	Bcd	3	FALSE	#N/A	642.698	689.324	916.367	1057.42	890.985	916.386	1187.98	1536.81	901.028	947.815	1305.11	1634.68	1002.22	941.938
chr3L	208477	208700	224	*	13912	Dl-1_Twi-1	Twi_Dl	Dl_Twi	2	FALSE	#N/A	336.994	408.349	635.73	993.176	300.752	307.555	425.76	658.15	467.713	488.434	689.492	987.272	636.275	848.11
chr3L	224061	224260	200	*	13913	Bcd-1	Bcd	Bcd	1	FALSE	#N/A	1686.33	880.082	1262.74	2089.46	2184.07	1189.38	1227.48	1995.63	1347.9	1143.06	1742.48	2334.49	1863.95	2571.42
chr3L	224633	224832	200	*	13914	Twi-1	Twi	Twi	1	FALSE	#N/A	2036.43	1089.55	1674.14	2397.1	2560.51	1455.29	1584.11	2242.73	1507.11	1448.94	2172.51	2863.91	1899.66	2584.43
chr3L	224846	225081	236	*	13915	Cad-1_Twi-1	Cad_Twi	Cad_Twi	2	FALSE	#N/A	1144.84	709.358	1184.92	1695.73	1449.9	940.153	1117.61	1616.84	960.857	972.202	1480.48	2210.68	1198.66	1647.72
chr3L	231016	231396	381	*	13916	Bcd-2_Zld-1	Bcd_Zld_Bcd	Bcd_Zld	3	FALSE	#N/A	502.782	532.991	600.581	991.488	802.44	783.031	983.933	1404.64	477.789	536.764	648.734	895.45	736.065	918.406
chr3L	232859	233058	200	*	13917	Twi-1	Twi	Twi	1	FALSE	#N/A	463.66	448.753	579.7	804.47	671.63	676.109	664.379	937.367	413.612	487.4	670.949	772.166	545.856	688.544
chr3L	236850	237082	233	*	13918	Bcd-1_Twi-2	Bcd_Twi_Twi	Bcd_Twi	3	FALSE	#N/A	186.884	211.251	260.091	281.163	160.481	231.881	248.996	241.351	149.886	187.276	261.562	246.923	216.891	216.401
chr3L	239980	240187	208	*	13919	Bcd-2	Bcd_Bcd	Bcd	2	FALSE	#N/A	344.919	447.21	535.322	726.256	342.589	367.661	477.217	649.232	474.041	546.23	657.952	871.457	470.01	563.737
chr3L	244375	244651	277	*	13920	Bcd-2	Bcd_Bcd	Bcd	2	FALSE	#N/A	377.783	452.078	578.504	711.06	353.486	385.565	577.866	709.647	483.577	516.957	827.187	871.524	609.607	578.391
chr3L	246678	246877	200	*	13921	Bcd-1	Bcd	Bcd	1	FALSE	#N/A	1139.11	636.099	1111.55	1613.83	1399.71	875.188	994.444	1629.74	912.484	740.006	1321.16	1739.05	1047.3	1545.53
chr3L	246967	247166	200	*	13922	Twi-1	Twi	Twi	1	FALSE	#N/A	972.259	555.009	938.698	1175.11	1112.71	810.081	921.286	1223.6	828.304	796.141	1078.82	1291.38	934.502	1107.87
chr3L	247708	247907	200	*	13923	Twi-1	Twi	Twi	1	FALSE	#N/A	395.396	280.11	385.811	516.042	471.906	355.133	376.869	556.795	339.569	319.463	477.289	576.316	502.212	637.963
chr3L	258122	258321	200	*	13924	Bcd-1	Bcd	Bcd	1	FALSE	#N/A	1337.55	708.882	1210.7	1798.37	1578.53	1014.79	1187.2	1678	1148.89	916.683	1351.8	1692.22	1446.1	1668.66
chr3L	261170	261540	371	*	13925	Twi-2	Twi_Twi	Twi	2	FALSE	#N/A	427.807	467.006	505.883	599.963	332.307	407.823	490.148	580.048	374.596	528.147	519.668	648.594	421.238	478.322
chr3L	264017	264317	301	*	13926	Cad-1_Zld-1	Zld_Cad	Cad_Zld	2	FALSE	#N/A	1330.29	889.253	1448.74	2044.49	1631.6	1163.15	1395.17	2257.91	854.545	1016.06	1444.86	1956.5	1795.45	2145.72
chr3L	264695	264894	200	*	13927	Twi-1	Twi	Twi	1	FALSE	#N/A	781.96	485.092	668.527	936.242	1001.6	691.622	669.545	1005.57	503.19	522.447	764.054	930.864	732.415	796.499
chr3L	266716	267016	301	*	13928	Cad-2_Twi-2	Cad_Twi_Cad_Twi	Cad_Twi	4	FALSE	#N/A	327.013	353.14	578.656	640.717	303.588	354.901	633.641	680.41	343.317	344.453	512.299	535.192	688.162	761.376
chr3L	271811	272163	353	*	13929	Bcd-1_Twi-1	Bcd_Twi	Bcd_Twi	2	FALSE	#N/A	734.458	316.22	316.374	577.869	679.001	472.456	381.666	581.515	453.228	374.527	409.641	697.952	522.433	739.351
chr3L	276837	277181	345	*	13930	Bcd-1_Twi-1	Twi_Bcd	Bcd_Twi	2	FALSE	#N/A	726.332	596.965	726.058	917.076	941.611	673.497	666.555	952.87	666.452	892.641	1062.84	1190.64	1067.06	1279.07
chr3L	277756	277985	230	*	13931	Twi-3	Twi_Twi_Twi	Twi	3	FALSE	#N/A	249.356	317.992	317.774	299.297	263.543	278.181	265.475	260.7	292.815	338.569	337.009	402.423	214.791	242.105
chr3L	286188	286442	255	*	13932	Twi-2	Twi_Twi	Twi	2	FALSE	#N/A	365.841	470.022	536.681	594.653	592.92	524.397	517.506	628.912	506.969	616.362	642.035	651.15	504.848	528.45
chr3L	291792	291991	200	*	13933	Cad-1	Cad	Cad	1	FALSE	#N/A	737.967	587.195	828.981	1089.22	791.263	739.773	929.654	1272.21	608.123	655.89	1014.72	1185.26	920.77	1172.98
chr3L	292239	292438	200	*	13934	Twi-1	Twi	Twi	1	FALSE	#N/A	1192.94	828.515	1125.02	1555.33	1563.3	1170.91	1341.91	1675.96	935.486	879.013	1412.15	1560.81	1235.92	1538.17
chr3L	294346	294545	200	*	13935	Twi-1	Twi	Twi	1	FALSE	#N/A	403.963	431.197	535.262	744.361	467.913	470.021	561.242	668.754	414.152	439.168	680.033	769.001	582.548	782.146
chr3L	297291	297490	200	*	13936	Twi-1	Twi	Twi	1	FALSE	#N/A	1267.09	600.51	931.944	1552.53	1260.37	1098.51	1167.24	1760.16	402.306	440.596	498.593	712.516	1502.14	1998.76
chr3L	298623	298822	200	*	13937	Zld-1	Zld	Zld	1	FALSE	#N/A	772.9	675.092	1195.53	1775.73	731.847	869.966	1311.17	1826.07	335.67	312.68	445.374	591.754	1989.42	2619.96
chr3L	313047	313346	300	*	13938	Bcd-2_Twi-1	Bcd_Bcd_Twi	Bcd_Twi	3	FALSE	#N/A	546.213	648.77	646.51	799.537	557.614	569.297	612.844	731.55	475.15	775.164	809.662	844.698	566.382	624.627
chr3L	319661	319885	225	*	13939	Bcd-1_Twi-1	Twi_Bcd	Bcd_Twi	2	FALSE	#N/A	2487.24	1295.68	2081.92	2880.27	2811.3	1649.93	1964.21	2974.2	1880.81	1500.3	2270.04	3122.86	2838.82	3323.36
chr3L	320815	321206	392	*	13940	Twi-3	Twi_Twi_Twi	Twi	3	FALSE	#N/A	691.733	433.198	540.778	670.861	341.898	416.395	501.25	685.585	286.278	387.662	406.988	554.592	383.547	590.371
chr3L	321486	321685	200	*	13941	Twi-1	Twi	Twi	1	FALSE	#N/A	1115.56	728.934	1154.83	1436.19	766.799	769.5	1118.85	1438.25	443.572	548.52	634.371	748.693	1797.82	1709.92
chr3L	327941	328140	200	*	13942	Bcd-1	Bcd	Bcd	1	FALSE	#N/A	791.46	438.401	832.763	1063.93	918.36	692.89	771.946	981.737	635.593	599.226	904.522	1175.77	750.131	936.187
chr3L	329425	329747	323	*	13943	Bcd-2	Bcd_Bcd	Bcd	2	FALSE	#N/A	318.807	300.674	409.298	581.045	411.894	377.048	338.042	493.179	394.809	377.481	452.033	621.325	277.484	387.695
chr3L	333540	333739	200	*	13944	Twi-1	Twi	Twi	1	FALSE	#N/A	382.44	525.478	459.679	400.24	411.371	408.473	403.601	372.198	424.558	533.194	533.214	487.14	357.241	314.072
chr3L	334073	334282	210	*	13945	Twi-2	Twi_Twi	Twi	2	FALSE	#N/A	340.489	485.145	396.023	349.064	359.047	384.453	365.99	328.22	335.61	519.505	456.08	479.16	243.631	213.5
chr3L	340516	340715	200	*	13946	Cad-1	Cad	Cad	1	FALSE	#N/A	206.244	253.833	330.247	329.53	208.942	271.514	304.972	262.791	248.611	319.919	355.324	331.761	190.397	184.857
chr3L	341146	341345	200	*	13947	Dl-1	Dl	Dl	1	FALSE	#N/A	195.65	312.119	304.59	380.389	467.11	292.196	278.328	410.064	223.42	298.622	371.335	499.125	261.926	340.806
chr3L	349105	349326	222	*	13948	Twi-2	Twi_Twi	Twi	2	FALSE	#N/A	359.984	347.197	414.551	507.377	381.272	389.069	387.033	511.569	294.495	434.909	453.507	540.902	332.094	416.112
chr3L	361396	361595	200	*	13949	Twi-1	Twi	Twi	1	FALSE	#N/A	733.244	557.84	773.711	1113.18	827.669	678.786	775.762	1157.98	480.069	631.06	879.199	988.478	723.738	827.252
chr3L	371881	372080	200	*	13950	Twi-1	Twi	Twi	1	FALSE	#N/A	324.278	321.537	346.382	387.684	245.703	282.467	313.351	300.923	280.73	332.66	338.415	387.748	217.572	241.653
chr3L	374973	375172	200	*	13951	Bcd-1	Bcd	Bcd	1	TRUE	VT23462.1	428.314	398.923	554.276	677.184	422.363	403.658	462.98	611.273	263.456	346.743	405.568	499.557	694.173	827.378
chr3L	377238	377437	200	*	13952	Bcd-1	Bcd	Bcd	1	FALSE	#N/A	1778.78	1216.61	1771.01	2177.27	1539.94	1315	1710.96	1973.66	1923.36	1587.92	2204.03	2518.7	2828.8	2474.62
chr3L	378072	378346	275	*	13953	GAF-2	GAF_GAF	GAF	2	FALSE	#N/A	2740.33	1564.66	2436.71	2588.04	4053.05	2035.18	2484.87	2862.61	2955.06	1960.14	2736.87	3231.34	4191.66	4188.15
chr3L	381226	381425	200	*	13954	Cad-1	Cad	Cad	1	TRUE	VT23466.1	651.731	343.608	475.216	604.032	700.237	519.284	491.32	636.964	536.029	490.219	744.131	846.258	666.651	941.75
chr3L	391385	391611	227	*	13955	Dl-1_Twi-1_Zld-1	Zld_Dl_Twi	Dl_Twi_Zld	3	TRUE	VT23472.1	249.943	461.839	409.602	342.781	299.408	333.944	425.581	366.93	255.629	449.016	292.365	448.184	348.839	338.583
chr3L	392893	393092	200	*	13956	GAF-1	GAF	GAF	1	FALSE	#N/A	433.491	454.547	404.39	391.585	985.071	509.125	435.567	501.046	391.48	542.98	479.406	545.517	357.893	311.573
chr3L	401436	401845	410	*	13957	Bcd-1_Cad-3_Twi-1	Bcd_Cad_Cad_Twi_Cad	Bcd_Cad_Twi	5	FALSE	#N/A	255.054	382.469	608.542	506.454	258.598	329.967	486.221	439.383	506.549	540.272	907.269	946.147	510.526	399.675
chr3L	408711	408910	200	*	13958	Bcd-1	Bcd	Bcd	1	FALSE	#N/A	116.312	216.674	255.659	199.336	145.739	227.276	208.116	216.283	173.608	175.889	193.954	195.186	89.4189	148.704
chr3L	409651	409850	200	*	13959	Twi-1	Twi	Twi	1	FALSE	#N/A	275.001	216.983	246.299	280.756	216.817	218.406	247.378	254.196	234.996	253.923	299.775	378.862	239.706	236.505
chr3L	410062	410261	200	*	13960	Cad-1	Cad	Cad	1	FALSE	#N/A	251.171	168.017	250.761	229.023	161.768	182.167	197.617	195.398	195.98	208.585	272.335	347.011	140.553	157.871
chr3L	411451	411679	229	*	13961	Twi-2	Twi_Twi	Twi	2	FALSE	#N/A	191.794	315.347	237.74	186.661	163.354	184.646	184.061	174.281	241.144	332.192	183.651	236.476	118.433	148.943
chr3L	414545	414744	200	*	13962	Twi-1	Twi	Twi	1	FALSE	#N/A	229.595	343.837	354.637	358.533	197.951	277.288	345.93	361.535	289.547	442.209	490.741	497	280.7	288.819
chr3L	416236	416726	491	*	13963	Cad-3_Zld-1	Cad_Cad_Zld_Cad	Cad_Zld	4	TRUE	trh_trh66	581.439	699.676	942.856	893.096	609.864	703.379	1014.05	1189.54	332.581	410.264	474.141	512.615	1076.04	887.804
chr3L	421722	421943	222	*	13964	Cad-2	Cad_Cad	Cad	2	FALSE	#N/A	178.878	304.536	271.358	258.125	198.772	211.63	225.175	221.089	201.888	278.015	335.401	305.954	196.829	178.377
chr3L	422873	423072	200	*	13965	Cad-1	Cad	Cad	1	FALSE	#N/A	270.411	310.065	294.784	373.342	299.707	340.578	307.08	365.266	255.149	302.574	299.48	374.225	280.584	337.164
chr3L	423311	423608	298	*	13966	Cad-2	Cad_Cad	Cad	2	FALSE	#N/A	163.36	169.172	167.431	165.42	162.571	169.407	197.84	173.288	155.884	207.575	151.91	197.941	147.172	130.119
chr3L	424736	425093	358	*	13967	Bcd-3	Bcd_Bcd_Bcd	Bcd	3	FALSE	#N/A	205.911	247.122	216.474	195.594	181.959	200.369	158.767	185.244	184.464	237.748	200.707	248.439	148.708	154.079
chr3L	428971	429170	200	*	13968	Twi-1	Twi	Twi	1	FALSE	#N/A	315.044	387.804	316.506	366.959	273.265	357.634	319.811	341.135	274.012	430.871	368.91	451.161	263.23	255.981
chr3L	430143	430444	302	*	13969	Twi-2	Twi_Twi	Twi	2	TRUE	VT23490.1	164.134	200.343	230.519	344.994	156.916	200.005	196.947	179.029	210.825	239.077	238.182	319.068	168.104	229.347
chr3L	445825	446024	200	*	13970	GAF-1	GAF	GAF	1	FALSE	#N/A	341.21	357.364	412.685	577.164	798.466	488.51	392.121	607.853	331.022	480.851	457.379	592.042	472.85	576.52
chr3L	446975	447174	200	*	13971	Bcd-1	Bcd	Bcd	1	FALSE	#N/A	280.779	308.795	350.804	490.196	252.309	287.138	301.011	434.173	291.016	371.942	417.077	623.66	297.735	413.375
chr3L	454540	454882	343	*	13972	Twi-2	Twi_Twi	Twi	2	FALSE	#N/A	286.437	307.94	322.297	314.066	255.575	310.707	301.68	313.064	233.887	280.981	358.325	332.204	277.281	361.488
chr3L	455290	455681	392	*	13973	Cad-2	Cad_Cad	Cad	2	FALSE	#N/A	266.956	326.299	308.586	434.811	320.103	356.708	316.999	428.998	264.955	364.1	412.254	574.866	309.569	391.914
chr3L	456722	457121	400	*	13974	Cad-2	Cad_Cad	Cad	2	FALSE	#N/A	198.692	194.956	204.72	189.777	269.421	231.639	173.182	188.744	134.262	200.792	249.812	247.997	141.552	173.141
chr3L	458425	458624	200	*	13975	Twi-1	Twi	Twi	1	FALSE	#N/A	349.109	336.686	336.302	395.317	390.826	299.071	306.121	293.391	305.471	362.635	362.412	513.589	254.626	322.899
chr3L	459128	459327	200	*	13976	Twi-1	Twi	Twi	1	FALSE	#N/A	257.082	229.76	303.556	395.406	257.683	264.914	294.952	465.64	294.345	314.158	395.064	455.809	404.449	523.327
chr3L	467382	467632	251	*	13977	Bcd-3	Bcd_Bcd_Bcd	Bcd	3	FALSE	#N/A	166.362	155.857	145.08	192.735	130.754	182.343	121.625	170.157	176.097	184.863	132.349	161.022	123.576	162.178
chr3L	469185	469466	282	*	13978	Cad-2	Cad_Cad	Cad	2	FALSE	#N/A	206.791	202.883	219.729	275.971	179.216	215.31	201.466	244.008	170.699	219.369	178.091	235.967	147.593	229.937
chr3L	471282	471481	200	*	13979	Twi-1	Twi	Twi	1	FALSE	#N/A	311.281	288.39	277.899	339.386	487.171	371.065	259.673	412.721	267.864	361.872	279.409	398.915	268.633	370.705
chr3L	480822	481021	200	*	13980	Cad-1	Cad	Cad	1	FALSE	#N/A	221.576	278.629	262.464	412.379	202.28	219.75	278.708	333.661	275.572	235.963	282.933	363.7	267.996	426.246
chr3L	485919	486118	200	*	13981	Bcd-1	Bcd	Bcd	1	FALSE	#N/A	311.909	373.871	705.552	798.108	338.204	447.136	637.546	710.317	585.601	550.539	854.667	924.102	699.721	716.434
chr3L	487263	487473	211	*	13982	Twi-2	Twi_Twi	Twi	2	FALSE	#N/A	327.653	288.593	386.541	581.64	312.097	322.97	342.404	380.607	274.012	324.547	322.699	494.012	445.24	702.081
chr3L	489741	490241	501	*	13983	Cad-1_Twi-2	Cad_Twi_Twi	Cad_Twi	3	FALSE	#N/A	1003.63	579.206	832.216	1514.08	894.717	792.936	871.491	1398.89	457.487	469.87	782.584	1064.43	1047.63	1446.28
chr3L	490341	490540	200	*	13984	Twi-1	Twi	Twi	1	FALSE	#N/A	1532.62	635.861	1102.6	1789.86	1283.42	994.176	1084.64	1789.1	766.976	622.049	982.996	1420.68	1168.34	1838.02
chr3L	490865	491064	200	*	13985	Bcd-1	Bcd	Bcd	1	FALSE	#N/A	759.156	428.269	721.687	1059.42	666.106	481.117	672.636	867.179	479.529	491.684	891.11	1028.24	933.531	858.256
chr3L	492536	492816	281	*	13986	Cad-1_GAF-1	Cad_GAF	Cad_GAF	2	FALSE	#N/A	373.047	387.592	433.16	493.789	298.121	327.664	352.423	342.948	249.931	349.931	345.195	465.36	307.556	345.138
chr3L	506240	506439	200	*	13987	Cad-1	Cad	Cad	1	FALSE	#N/A	679.871	435.156	489.91	634.564	839.985	489.92	497.523	609.898	604.704	498.159	639.208	712.659	501.241	643.375
chr3L	509183	509382	200	*	13988	Twi-1	Twi	Twi	1	FALSE	#N/A	353.659	373.087	575.421	774.505	339.099	353.766	499.587	590.399	475.66	521.302	781.525	893.58	626.685	744.211
chr3L	515483	515682	200	*	13989	GAF-1	GAF	GAF	1	FALSE	#N/A	126.519	164.137	135.567	164.437	140.253	127.493	128.922	170.666	164.971	186.131	169.811	261	93.5328	115.954
chr3L	517539	517738	200	*	13990	Twi-1	Twi	Twi	1	FALSE	#N/A	190.673	250.967	248.094	323.783	267.48	298.443	267.383	355.297	275.812	270.653	423.937	450.508	198.031	226.811
chr3L	517796	518158	363	*	13991	Cad-2_Twi-1	Twi_Cad_Cad	Cad_Twi	3	FALSE	#N/A	217.186	302.755	293.709	369.203	333.221	254.932	277.19	309.356	275.991	377.641	410.565	497.985	288.652	300.246
chr3L	521021	521220	200	*	13992	Cad-1	Cad	Cad	1	FALSE	#N/A	144.706	162.62	163.101	171.733	110.526	107.242	155.286	119.191	179.096	149.84	245.712	246.314	138.134	128.123
chr3L	528498	528925	428	*	13993	Twi-4	Twi_Twi_Twi_Twi	Twi	4	FALSE	#N/A	301.501	386.446	390.953	384.955	305.865	333.052	366.325	426.364	298.783	449.952	467.616	572.885	315.552	418.825
chr3L	529079	529326	248	*	13994	Bcd-2	Bcd_Bcd	Bcd	2	FALSE	#N/A	202.001	301.564	303.059	328.408	166.956	245.114	283.717	349.487	240.154	297.822	331.475	402.434	317.754	333.448
chr3L	529661	529860	200	*	13995	Twi-1	Twi	Twi	1	FALSE	#N/A	195.61	311.458	268.985	269.391	258.952	217.822	242.547	256.645	290.206	340.698	319.979	382.569	179.229	185.685
chr3L	530129	530362	234	*	13996	Cad-2	Cad_Cad	Cad	2	FALSE	#N/A	263.446	327.727	394.908	368.309	261.359	297.187	371.391	399.009	321.365	362.291	600.38	549.723	349.709	332.983
chr3L	539932	540131	200	*	13997	Twi-1	Twi	Twi	1	FALSE	#N/A	1057.47	608.128	960.704	1426.06	943.794	763.396	874.771	1353.98	883.365	711.914	1203.4	1505.34	866.464	1245.96
chr3L	540154	540353	200	*	13998	Twi-1	Twi	Twi	1	FALSE	#N/A	1104.45	614.001	914.217	1442.22	1059.41	810.94	882.012	1456.56	860.123	714.364	1197.92	1644.49	854.383	1251.21
chr3L	540380	540579	200	*	13999	Cad-1	Cad	Cad	1	FALSE	#N/A	1197.69	644.767	1139.93	1586.22	1392.32	937.089	1079.14	1688.31	1024.76	908.25	1481.01	1861.39	1152.39	1513.02
chr3L	543406	543605	200	*	14000	GAF-1	GAF	GAF	1	TRUE	VT23552.1	1082.26	554.674	819.671	1369.64	1557.22	828.845	828.067	1477.03	815.229	573.288	914.571	1298.59	1086.18	1545.41
chr3L	550810	551009	200	*	14002	GAF-1	GAF	GAF	1	TRUE	VT23557.1	280.659	340.795	295.707	340.756	813.711	410.412	393.203	458.824	258.328	346.312	360.255	410.59	279.208	337.278
chr3L	551616	551845	230	*	14003	Twi-2	Twi_Twi	Twi	2	FALSE	#N/A	398.132	358.378	390.202	487.357	516.393	446.618	376.891	474.396	341.188	373.037	498.847	542.452	274.297	394.577
chr3L	553023	553373	351	*	14004	Cad-1_Twi-1	Twi_Cad	Cad_Twi	2	TRUE	VT23559.1	357.128	362.673	420.24	581.908	608.931	419.899	437.832	653.517	416.191	488.754	528.591	725.408	563.572	757.572
chr3L	553828	554027	200	*	14005	Bcd-1	Bcd	Bcd	1	TRUE	VT23559.1	116.259	167.311	209.03	216.338	150.852	176.955	198.409	244.932	148.537	193.874	217.335	185.004	168.423	258.116
chr3L	554538	554737	200	*	14006	Twi-1	Twi	Twi	1	TRUE	VT23560.1	228.941	250.015	307.785	460.727	306.238	302.696	273.497	418.127	289.427	279.147	342.247	462.505	299.009	427.452
chr3L	559655	559854	200	*	14007	Twi-1	Twi	Twi	1	TRUE	VT23563.1	268.997	237.282	245.163	237.946	284.069	234.768	187.899	252.914	240.304	279.024	245.793	262.074	141.914	231.243
chr3L	564209	564408	200	*	14008	Bcd-1	Bcd	Bcd	1	TRUE	VT23565.1	196.704	218.579	226.878	289.49	190.673	188.656	206.331	267.377	221.801	210.099	263.291	312.35	179.055	280.795
chr3L	568088	568287	200	*	14009	GAF-1	GAF	GAF	1	FALSE	#N/A	251.224	279.916	287.208	295.684	241.841	286.797	311.967	300.334	298.094	302.044	287.421	306.684	268.068	341.258
chr3L	568779	568978	200	*	14010	Twi-1	Twi	Twi	1	FALSE	#N/A	212.676	325.743	324.518	439.714	248.894	319.577	288.983	385.286	219.312	314.293	321.761	336.243	333.369	384.217
chr3L	569186	569385	200	*	14011	Zld-1	Zld	Zld	1	FALSE	#N/A	277.443	472.985	639.797	809.661	375.749	419.05	570.023	720.009	235.086	374.145	377.257	407.835	760.43	1005.88
chr3L	571190	571546	357	*	14012	Twi-3	Twi_Twi_Twi	Twi	3	FALSE	#N/A	519.741	717.109	675.768	718.038	511.765	585.736	655.498	647.661	492.034	869.953	748.338	716.002	515.814	673.174
chr3L	574083	574282	200	*	14013	Twi-1	Twi	Twi	1	FALSE	#N/A	393.301	630.729	476.656	500.498	436.414	481.436	521.522	570.98	374.416	687.244	500.79	628.618	457.857	507.354
chr3L	578337	578551	215	*	14014	Bcd-1_Twi-1	Twi_Bcd	Bcd_Twi	2	FALSE	#N/A	200.72	194.568	173.353	154.978	190.431	176.459	144.397	157.624	193.761	209.483	147.208	203.231	101.384	175.865
chr3L	589478	589677	200	*	14015	Twi-1	Twi	Twi	1	FALSE	#N/A	827.206	488.866	573.139	837.82	620.668	570.74	694.504	1040.19	541.337	641.967	806.634	907.281	806.624	1210.41
chr3L	590065	590264	200	*	14016	Twi-1	Twi	Twi	1	FALSE	#N/A	464.327	352.602	374.504	475.575	347.142	363.11	330.622	400.06	310.059	482.057	449.528	551.139	328.676	437.975
chr3L	594777	594993	217	*	14017	Bcd-2	Bcd_Bcd	Bcd	2	FALSE	#N/A	495.043	592.9	593.259	709.7	474.425	451.092	564.846	627.075	463.964	677.864	680.89	677.888	459.146	606.557
chr3L	606553	606868	316	*	14018	Bcd-1_Twi-2	Twi_Twi_Bcd	Bcd_Twi	3	FALSE	#N/A	437.254	305.497	240.245	313.748	594.991	405.112	324.441	411.508	313.418	385.04	363.229	301.538	220.889	283.921
chr3L	613771	613970	200	*	14019	Twi-1	Twi	Twi	1	TRUE	BN002	684.782	263.189	260.801	414.721	361.79	338.187	240.282	430.88	182.635	284.059	239.964	346.27	258.233	454.588
chr3L	618922	619121	200	*	14020	Cad-1	Cad	Cad	1	FALSE	#N/A	487.37	338.935	479.901	910.068	462.763	492.576	498.07	902.978	312.908	308.187	409.025	563.578	667.346	1011.53
chr3L	624214	624594	381	*	14021	Bcd-2	Bcd_Bcd	Bcd	2	FALSE	#N/A	890.199	481.882	544.013	752.41	1154.47	827.38	618.434	1023.17	569.827	549.443	706.401	905.067	960.764	1181.58
chr3L	629852	630244	393	*	14022	GAF-1_Twi-3	Twi_Twi_Twi_GAF	GAF_Twi	4	TRUE	ban_br-5.5	540.209	401.577	581.029	626.246	826.886	494.868	497.289	560.618	396.369	426.279	637.855	619.654	497.721	478.359
chr3L	633042	633241	200	*	14023	Twi-1	Twi	Twi	1	TRUE	ban_br-6.6	441.75	416.815	354.951	366.076	490.156	359.066	370.509	329.225	284.598	385.84	369.486	420.13	279.425	352.698
chr3L	633335	633534	200	*	14024	Twi-1	Twi	Twi	1	TRUE	ban_br-6.6	995.77	611.691	694.194	658.137	969.62	704.316	692.484	701.954	557.771	691.996	786.483	801.692	837.609	768.157
chr3L	634432	634631	200	*	14025	Twi-1	Twi	Twi	1	TRUE	ban_br-6.6	632.65	490.665	599.983	593.66	638.937	439.963	514.817	569.478	411.183	566.678	571.305	626.25	647.066	632.613
chr3L	640131	640530	400	*	14026	Cad-2	Cad_Cad	Cad	2	TRUE	ban_br-C12	1492.4	664.158	1065.76	1797.69	1786.54	1146.15	1173.33	1904.05	1006.35	967.807	1351.79	2156.76	1622.69	2055.18
chr3L	645298	645874	577	*	14027	Cad-1_Twi-1_Zld-1	Cad_Zld_Twi	Cad_Twi_Zld	3	FALSE	#N/A	463.419	522.083	433.941	361.093	342.607	453.439	561.22	418.497	232.027	348.306	302.039	415.559	524.78	375.753
chr3L	647319	647518	200	*	14028	Twi-1	Twi	Twi	1	FALSE	#N/A	542.998	489.686	524.198	557.7	578.626	470.826	507.977	511.223	494.493	492.164	639.985	689.375	488.277	458.054
chr3L	648346	648545	200	*	14029	Zld-1	Zld	Zld	1	FALSE	#N/A	250.597	128.733	228.085	331.148	854.429	464.336	555.92	807.56	293.055	277.793	453.132	494.599	1367.37	1458.21
chr3L	652701	652900	200	*	14030	Bcd-1	Bcd	Bcd	1	FALSE	#N/A	777.716	581.78	939.692	1396.34	883.502	781.631	896.383	1297.13	550.064	655.053	1152.71	1380.72	882.963	1129.32
chr3L	653381	653580	200	*	14031	Bcd-1	Bcd	Bcd	1	FALSE	#N/A	603.909	645.746	636.278	733.859	544.794	536.748	662.795	776.405	490.925	682.48	632.509	817.905	564.166	620.722
chr3L	654042	654241	200	*	14032	Twi-1	Twi	Twi	1	FALSE	#N/A	694.429	444.23	768.296	1112.15	830.972	589.218	685.243	1068.55	551.803	519.345	930.341	1041.89	695.694	939.904
chr3L	654251	654450	200	*	14033	Twi-1	Twi	Twi	1	FALSE	#N/A	602.401	379.1	637.941	921.036	679.225	481.712	609.553	838.08	442.012	469.205	774.344	850.884	517.986	755.198
chr3L	664378	664744	367	*	14034	Cad-2	Cad_Cad	Cad	2	FALSE	#N/A	240.496	366.403	433.576	515.327	492.041	512.541	721.426	925.931	336.27	434.823	546.706	599.258	353.446	405.326
chr3L	665608	665807	200	*	14035	Bcd-1	Bcd	Bcd	1	FALSE	#N/A	245.66	399.329	335.43	270.344	287.223	293.805	305.596	242.275	222.73	449.164	292.874	351.117	212.835	164.539
chr3L	669242	669587	346	*	14036	Twi-2	Twi_Twi	Twi	2	FALSE	#N/A	339.022	392.01	437.987	489.144	319.151	402.379	410.352	444.015	393.37	445.643	512.956	610.391	454.091	403.907
chr3L	672352	672668	317	*	14037	Bcd-2	Bcd_Bcd	Bcd	2	FALSE	#N/A	194.569	216.427	205.977	221.778	220.306	218.45	218.235	220.003	187.853	254.404	245.364	281.54	166.496	198.042
chr3L	673323	673522	200	*	14038	GAF-1	GAF	GAF	1	FALSE	#N/A	301.968	276.107	250.477	184.646	603.37	338.605	242.011	257.246	236.915	264.363	203.427	299.579	162.672	163.71
chr3L	675912	676111	200	*	14039	Dl-1	Dl	Dl	1	FALSE	#N/A	611.528	528.564	622.455	721.939	493.496	546.72	724.271	1018.3	412.233	576.784	569.791	668.104	859.279	825.77
chr3L	679669	679868	200	*	14040	Zld-1	Zld	Zld	1	FALSE	#N/A	572.006	679.615	1040.76	1622.43	609.528	727.597	1120.15	1827	299.743	379.956	426.858	583.742	1563.2	1873.69
chr3L	680363	680651	289	*	14041	Cad-2	Cad_Cad	Cad	2	FALSE	#N/A	536.633	390.625	627.222	917.374	590.457	549.519	723.468	964.444	305.771	260.374	486.119	590.083	773.467	858.269
chr3L	681998	682197	200	*	14042	Twi-1	Twi	Twi	1	FALSE	#N/A	1149.74	643.374	963.99	1317.76	1499.8	933.387	1065.99	1639.41	816.069	865.558	1117.69	1567.37	1274.55	1487.38
chr3L	682468	682667	200	*	14043	GAF-1	GAF	GAF	1	FALSE	#N/A	712.909	352.841	574.812	859.478	970.758	752.664	882.983	1391.19	649.448	589.365	850.179	1189.08	1053.25	1373.19
chr3L	685494	685823	330	*	14044	GAF-1_Twi-1	GAF_Twi	GAF_Twi	2	FALSE	#N/A	1496.76	865.383	1446.95	1940.1	1717.31	1124.12	1372.34	1944.59	1669.08	1214.64	1681.89	2204.61	2356.12	2360.06
chr3L	690426	690699	274	*	14045	Bcd-2_Twi-1	Twi_Bcd_Bcd	Bcd_Twi	3	FALSE	#N/A	613.249	508.548	847.752	1087.38	669.932	610.649	803.9	1080.1	527.242	581.856	900.998	1027.88	835.711	879.026
chr3L	695817	696221	405	*	14046	Bcd-3	Bcd_Bcd_Bcd	Bcd	3	FALSE	#N/A	450.89	445.623	585.957	834.545	524.174	573.594	610.244	726.039	243.753	360.333	458.491	711.929	452.99	427.565
chr3L	697513	698055	543	*	14047	Bcd-2_Zld-2	Zld_Bcd_Zld_Bcd	Bcd_Zld	4	FALSE	#N/A	984.895	764.611	1277.14	1555.49	1369.83	1039.49	1239.4	1611.04	261.687	382.836	500.991	638.656	1982.05	2198.63
chr3L	699056	699255	200	*	14048	Bcd-1	Bcd	Bcd	1	FALSE	#N/A	1870.21	802.123	1180.4	1696.14	2126.31	1231.1	1074.83	1710.12	956.479	857.593	1027.63	1541.47	1711.72	2304.18
chr3L	699729	699928	200	*	14049	Bcd-1	Bcd	Bcd	1	FALSE	#N/A	1713.04	1119.58	1469.59	1780.86	2210.28	1449.95	1612.39	2077.06	1004.19	1120.21	1374.19	1886.62	2323.05	2269.31
chr3L	708064	708392	329	*	14050	GAF-1_Twi-1	Twi_GAF	GAF_Twi	2	FALSE	#N/A	1452.02	631.214	979.161	1688.49	1805.46	1030.83	986.332	1794.91	924.39	775.041	1130.28	1652.26	1476.09	2188.23
chr3L	711756	711955	200	*	14051	Twi-1	Twi	Twi	1	FALSE	#N/A	605.15	329.588	501.826	669.879	634.943	484.896	430.847	630.529	440.903	406.484	547.55	729.946	643.199	724.609
chr3L	715932	716131	200	*	14052	Twi-1	Twi	Twi	1	TRUE	CG13896_CRM5	539.529	399.099	473.39	480.459	416.279	451.499	480.118	519.529	357.442	446.136	446.687	489.707	494.969	519.334
chr3L	717882	718081	200	*	14053	Twi-1	Twi	Twi	1	FALSE	#N/A	249.316	318.609	330.785	493.868	217.88	278.225	261.86	468.978	277.971	274.925	312.918	425.73	416.371	484.6
chr3L	718841	719040	200	*	14054	Cad-1	Cad	Cad	1	FALSE	#N/A	328.307	405.254	514.148	586.623	373.397	467.09	511.202	681.773	322.805	402.816	476.686	609.959	538.73	603.217
chr3L	723667	723866	200	*	14055	GAF-1	GAF	GAF	1	FALSE	#N/A	283.554	262.298	250.933	261.917	274.198	296.262	268.633	293.287	187.793	246.168	227.316	291.279	205.94	228.732
chr3L	726124	726323	200	*	14056	Bcd-1	Bcd	Bcd	1	TRUE	Unspecified_BN5-rt	707.265	370.097	355.712	436.627	499.057	415.15	348.25	478.312	237.005	295.101	309.984	356.994	304.181	516.169
chr3L	726525	726724	200	*	14057	Twi-1	Twi	Twi	1	TRUE	Unspecified_BN5-rt	1399.28	597.52	651.338	1132.66	1325.76	1024.65	879.669	1364.52	418.89	468.282	497.655	596.956	1381.05	1847.3
chr3L	732232	732551	320	*	14058	Bcd-1_Cad-1_Zld-1	Bcd_Cad_Zld	Bcd_Cad_Zld	3	FALSE	#N/A	515.137	376.217	601.504	751.616	975.759	713.251	764.928	1083.66	101.154	116.061	154.135	174.159	953.608	1012.21
chr3L	735182	735515	334	*	14059	Dl-1_Twi-2	Twi_Twi_Dl	Dl_Twi	3	FALSE	#N/A	342.518	518.917	960.633	1061.89	321.913	469.25	937.832	1220.18	275.392	362.217	392.33	535.734	2032.46	1886.44
chr3L	739564	740050	487	*	14060	Dl-2_Twi-3	Dl_Twi_Dl_Twi_Twi	Dl_Twi	5	FALSE	#N/A	798.972	708.838	1058.84	1527.94	724.663	810.599	984.837	1342.26	1066.36	871.036	1289.99	1580.63	1603.22	1719.73
chr3L	742466	742964	499	*	14061	Twi-3	Twi_Twi_Twi	Twi	3	FALSE	#N/A	655.6	694.015	749.758	844.292	382.485	459.928	836.022	781.592	482.768	608.114	558.483	828.042	851.283	803.017
chr3L	743128	743609	482	*	14062	Cad-1_Dl-1_Twi-3	Cad_Twi_Twi_Twi_Dl	Cad_Dl_Twi	5	FALSE	#N/A	484.568	439.124	510.943	572.241	325.253	399.834	526.454	614.761	259.977	381.778	337.236	458.698	486.495	495.425
chr3L	744456	744655	200	*	14063	Zld-1	Zld	Zld	1	FALSE	#N/A	933.577	1026.2	1699.3	2294.66	1351.53	1269.71	1874.63	2639.18	511.827	507.49	511.388	781.075	3102.38	3097.72
chr3L	745293	745492	200	*	14064	Bcd-1	Bcd	Bcd	1	FALSE	#N/A	1131.03	835.225	1450.32	1523.54	980.63	997.184	1355.29	1561.15	534.199	610.625	848.249	1035.82	1964.56	1694.15
chr3L	747368	747567	200	*	14065	Cad-1	Cad	Cad	1	FALSE	#N/A	311.348	323.759	481.513	699.636	274.105	272.561	320.592	459.413	281.569	259.574	351.599	553.032	395.932	581.907
chr3L	748619	748835	217	*	14066	Bcd-1_GAF-1	GAF_Bcd	Bcd_GAF	2	FALSE	#N/A	1663.66	663.893	1278.81	2054.3	1970.03	1357.97	1374.07	2236.5	1027.13	892.912	1501.77	1892.8	2292.3	2496.54
chr3L	748871	749070	200	*	14067	Bcd-1	Bcd	Bcd	1	FALSE	#N/A	1421.4	587.944	941.872	1682.7	1701.13	1087.04	1009.58	1888.72	800.294	683.108	1157.23	1615.26	1190.97	1825.65
chr3L	749375	749697	323	*	14068	Bcd-2	Bcd_Bcd	Bcd	2	FALSE	#N/A	1659.02	947.125	1431.54	2149.43	2110.38	1419.3	1600.24	2438.83	983.709	856.486	1341.43	1701.67	2231.16	3002.75
chr3L	751394	751832	439	*	14069	Twi-4	Twi_Twi_Twi_Twi	Twi	4	FALSE	#N/A	512.909	314.297	390.233	539.556	368.396	337.856	300.799	499.359	274.012	228.601	281.928	470.196	458.61	572.853
chr3L	753438	753917	480	*	14070	Bcd-1_Dl-1_Twi-1_Zld-2	Bcd_Zld_Dl_Zld_Twi	Bcd_Dl_Twi_Zld	5	FALSE	#N/A	1342.94	1283.3	1956.2	2361.98	1142.23	1249.58	1668.88	2377.3	667.142	544.667	851.384	1117.56	2863.61	2996.98
chr3L	755211	755447	237	*	14071	Bcd-3	Bcd_Bcd_Bcd	Bcd	3	FALSE	#N/A	327.28	489.377	654.715	501.739	377.297	389.224	531.374	414.881	256.468	343.825	517.39	510.59	883.542	554.369
chr3L	756811	757010	200	*	14072	Twi-1	Twi	Twi	1	FALSE	#N/A	427.046	511.202	705.552	778.832	396.779	487.364	597.213	630.818	478.329	568.143	629.267	795.074	840.172	728.464
chr3L	762592	762940	349	*	14073	Bcd-1_Twi-1	Bcd_Twi	Bcd_Twi	2	FALSE	#N/A	968.002	657.174	850.186	1190.75	1163.24	927.603	996.329	1648.71	586.051	557.359	766.332	1155.75	1538.98	1590.84
chr3L	762965	763164	200	*	14074	Dl-1	Dl	Dl	1	FALSE	#N/A	812.555	542.408	615.255	884.599	651.234	566.046	623.756	934.606	316.087	377.334	471.582	603.729	751.536	949.95
chr3L	763965	764213	249	*	14075	Bcd-2	Bcd_Bcd	Bcd	2	FALSE	#N/A	260.311	315.99	320.319	327.585	346.19	300.338	319.945	322.259	257.158	295.483	244.037	327.368	302.298	326.993
chr3L	766242	766505	264	*	14076	Bcd-1_Dl-1	Bcd_Dl	Bcd_Dl	2	FALSE	#N/A	222.336	231.506	308.789	296.775	131.314	162.653	193.344	230.192	284.748	355.028	365.306	440.161	289.319	266.894
chr3L	769074	769400	327	*	14077	Bcd-1_GAF-1	GAF_Bcd	Bcd_GAF	2	FALSE	#N/A	345.813	272.818	485.225	675.854	329.135	340.148	416.455	642.774	289.996	241.072	543.678	585.69	309.975	463.768
chr3L	773146	773463	318	*	14078	Bcd-1_Twi-1	Bcd_Twi	Bcd_Twi	2	FALSE	#N/A	274.935	322.092	372.993	502.126	251.003	259.736	378.408	497.557	319.176	365.836	407.31	592.706	503.588	585.712
chr3L	773487	773824	338	*	14079	Bcd-2	Bcd_Bcd	Bcd	2	FALSE	#N/A	286.05	318.213	342.245	453.193	269.16	268.11	322.533	461.908	319.506	335.183	363.497	556.042	339.873	450.733
chr3L	776403	776602	200	*	14080	Twi-1	Twi	Twi	1	FALSE	#N/A	209.42	251.002	303.384	347.386	219.97	231.496	316.151	305.752	117.648	190.39	222.774	243.835	225.322	235.977
chr3L	776688	776887	200	*	14081	Twi-1	Twi	Twi	1	FALSE	#N/A	323.41	440.032	427.907	446.94	381.253	430.234	408.455	437.65	334.711	498.023	364.569	411.963	392.745	350.274
chr3L	782684	782883	200	*	14082	Cad-1	Cad	Cad	1	FALSE	#N/A	407.312	382.848	536.002	351.505	352.423	329.339	402.185	347.211	235.296	373.838	351.439	376.814	426.293	258.317
chr3L	782945	783199	255	*	14083	Twi-2	Twi_Twi	Twi	2	FALSE	#N/A	317.246	354.913	505.933	418.94	455.541	346.461	443.589	431.816	275.242	411.396	407.966	527.766	449.006	377.561
chr3L	786023	786233	211	*	14084	Twi-2	Twi_Twi	Twi	2	FALSE	#N/A	328.094	553.069	742.852	614.266	453.096	452.965	683.023	578.593	414.812	522.989	622.715	711.785	790.864	501.239
chr3L	788677	789044	368	*	14085	Cad-3_Zld-1	Cad_Cad_Cad_Zld	Cad_Zld	4	FALSE	#N/A	268.637	421.382	643.427	389.798	215.511	381.94	669.623	374.762	264.955	260.017	304.142	292.884	577.638	303.888
chr3L	793947	794208	262	*	14086	Twi-1_Zld-1	Zld_Twi	Twi_Zld	2	FALSE	#N/A	380.999	464.052	783.153	1117.2	534.867	496.719	752.7	1150.88	363.92	445.237	457.419	716.212	1085.15	1215.74
chr3L	794463	794856	394	*	14087	Bcd-1_GAF-1	GAF_Bcd	Bcd_GAF	2	FALSE	#N/A	147.121	170.521	235.864	256.795	128.907	163.138	193.5	228.852	178.256	140.263	259.78	225.885	141.451	169.675
chr3L	801270	801738	469	*	14088	Cad-3	Cad_Cad_Cad	Cad	3	FALSE	#N/A	172.9	212.159	224.941	191.921	207.169	192.546	185.511	163.573	164.761	159.147	203.762	192.264	136.946	125.485
chr3L	802609	802808	200	*	14089	Twi-1	Twi	Twi	1	FALSE	#N/A	453.372	494.827	486.746	520.985	516.692	460.38	477.897	502.478	490.085	567.416	563.253	667.894	366.338	379.684
chr3L	803028	803227	200	*	14090	Bcd-1	Bcd	Bcd	1	FALSE	#N/A	332.937	377.734	520.547	504.925	423.631	351.442	424.956	526.529	372.557	508.093	640.803	715.548	397.655	481.034
chr3L	804811	805057	247	*	14091	Twi-2	Twi_Twi	Twi	2	FALSE	#N/A	302.048	396.251	419.439	520.131	320.625	376.189	357.277	466.645	286.218	414.671	436.022	432.934	411.605	458.041
chr3L	805255	805454	200	*	14092	Bcd-1	Bcd	Bcd	1	FALSE	#N/A	230.943	330.461	415.099	446.672	256.209	278.919	398.358	460.441	175.048	245.442	329.666	324.192	303.587	366.85
chr3L	805508	805707	200	*	14093	Cad-1	Cad	Cad	1	FALSE	#N/A	240.67	329.103	363.754	371.337	265.166	316.855	420.839	391.004	264.566	333.546	356.235	317.065	326.648	301.489
chr3L	813464	813663	200	*	14094	Twi-1	Twi	Twi	1	FALSE	#N/A	369.404	397.953	426.994	431.932	324.936	361.567	386.62	467.072	464.894	540.962	564.579	798.571	324.142	413.865
chr3L	814322	814521	200	*	14095	Bcd-1	Bcd	Bcd	1	FALSE	#N/A	234.011	279.008	287.046	258.88	196.327	244.916	284.766	241.686	287.807	327.97	331.234	332.104	176.607	201.156
chr3L	815164	815397	234	*	14096	Cad-2	Cad_Cad	Cad	2	FALSE	#N/A	211.862	234.883	201.455	218.065	305.641	233.391	172.524	163.18	225.16	187.965	195.602	243.249	137.54	172.362
chr3L	815722	816110	389	*	14097	Twi-3	Twi_Twi_Twi	Twi	3	FALSE	#N/A	322.983	282.306	279.45	369.55	225.998	216.852	233.164	287.107	316.777	341.105	319.658	414.475	230.305	296.868
chr3L	821624	821834	211	*	14098	Twi-2	Twi_Twi	Twi	2	FALSE	#N/A	215.598	211.621	244.707	294.612	213.085	242.316	170.773	265.009	249.301	219.627	271.745	312.549	174.289	188.423
chr3L	830764	831045	282	*	14099	Bcd-2	Bcd_Bcd	Bcd	2	FALSE	#N/A	534.979	617.352	934.976	1123.96	582.171	619.496	705.773	1123.1	555.672	695.455	963.167	928.894	692.956	872.371
chr3L	833146	833452	307	*	14100	Twi-2	Twi_Twi	Twi	2	FALSE	#N/A	878.123	581.269	1170.23	1647.23	772.882	777.643	1041.32	1612.75	588.87	651.791	1238.26	1367.89	1149.8	1406.69
chr3L	835564	835763	200	*	14101	Twi-1	Twi	Twi	1	FALSE	#N/A	459.523	324.2	572.733	888.659	431.245	360.984	504.083	793.421	316.327	318.232	618.133	619.134	456.727	636.87
chr3L	837370	837569	200	*	14102	Bcd-1	Bcd	Bcd	1	FALSE	#N/A	486.423	465.798	459.203	735.815	607.475	613.612	511.447	786.663	388.841	482.303	605.726	740.581	442.923	620.119
chr3L	850781	851046	266	*	14103	Twi-2	Twi_Twi	Twi	2	FALSE	#N/A	305.811	286.327	316.608	388.706	294.351	297.848	368.836	436.61	364.61	383.489	413.312	455.809	252.323	331.325
chr3L	852256	852611	356	*	14104	Bcd-2	Bcd_Bcd	Bcd	2	FALSE	#N/A	213.943	266.689	294.54	355.942	267.032	252.728	229.671	290.423	247.412	279.344	296.278	379.05	198.654	284.386
chr3L	852973	853183	211	*	14105	Bcd-2	Bcd_Bcd	Bcd	2	FALSE	#N/A	245.687	362.064	440.675	382.622	297.3	329.482	362.643	395.856	302.082	428.077	475.159	557.049	357.603	373.731
chr3L	864959	865158	200	*	14106	Twi-1	Twi	Twi	1	FALSE	#N/A	97.0444	92.8704	98.268	152.05	22.6166	24.593	33.494	37.0811	35.2074	36.6845	47.4703	62.7821	53.886	74.126
chr3L	871860	872059	200	*	14107	Cad-1	Cad	Cad	1	FALSE	#N/A	1216.18	761.472	1211.17	1645.65	1397.69	967.588	1186.82	1825.51	995.195	910.38	1329.56	1566.21	1473.09	1555.72
chr3L	872063	872262	200	*	14108	GAF-1	GAF	GAF	1	FALSE	#N/A	1011.02	709.729	1120.2	1617.92	1125.7	770.756	963.081	1669.74	727.24	723.326	1027.96	1573.85	859.438	1276.78
chr3L	872323	872708	386	*	14109	Dl-1_Twi-1	Twi_Dl	Dl_Twi	2	FALSE	#N/A	1204.28	764.329	1339.82	1878.35	1366.34	979.036	1175.31	2068.42	813.13	810.507	1133.29	1643.24	1633.57	1977.59
chr3L	881892	882372	481	*	14110	GAF-3_Twi-2	GAF_GAF_Twi_GAF_Twi	GAF_Twi	5	FALSE	#N/A	511.121	286.221	371.441	521.948	846.554	446.398	308.564	399.61	296.984	265.249	345.65	348.218	255.727	313.155
chr3L	882635	882834	200	*	14111	Bcd-1	Bcd	Bcd	1	FALSE	#N/A	204.416	161.774	199.355	253.867	297.841	203.355	186.37	248.328	160.503	139.574	198.979	250.608	154.734	169.499
chr3L	882886	883085	200	*	14112	GAF-1	GAF	GAF	1	FALSE	#N/A	292.508	254.591	335.876	346.354	453.88	320.105	308.631	297.677	227.229	270.198	311.699	370.971	194.728	242.52
chr3L	886447	886646	200	*	14113	Zld-1	Zld	Zld	1	FALSE	#N/A	450.864	603.005	881.41	1154.24	658.045	546.114	872.629	1130.6	388.841	481.811	535.411	634.306	1134.6	1170.26
chr3L	886658	886857	200	*	14114	Bcd-1	Bcd	Bcd	1	FALSE	#N/A	303.089	371.676	591.15	700.132	362.369	381.907	476.347	632.066	180.775	272.684	271.491	338.888	388.283	480.795
chr3L	890438	890658	221	*	14115	Cad-2	Cad_Cad	Cad	2	FALSE	#N/A	327.533	464.246	568.93	524.598	188.509	277.96	490.985	511.327	221.591	339.886	361.246	412.494	487.639	501.038
chr3L	891946	892145	200	*	14116	Zld-1	Zld	Zld	1	FALSE	#N/A	475.255	703.538	871.026	1039.7	444.401	550.742	960.514	1140.91	489.905	671.462	745.618	752.5	1331.53	1281.33
chr3L	895548	895747	200	*	14117	Twi-1	Twi	Twi	1	FALSE	#N/A	202.215	217.679	220.307	290.443	898.299	410.963	238.977	396.087	238.595	223.653	233.506	295.274	212.893	305.332
chr3L	899180	899379	200	*	14118	Bcd-1	Bcd	Bcd	1	FALSE	#N/A	352.552	265.64	251.288	253.996	329.377	335.443	272.828	306.653	221.171	278.446	211.707	239.209	128.602	194.212
chr3L	899617	899847	231	*	14119	Twi-3	Twi_Twi_Twi	Twi	3	FALSE	#N/A	498.872	364.374	371.198	357.818	364.496	366.702	326.951	385.863	301.452	360.838	316.683	384.949	268.894	349.42
chr3L	900239	900438	200	*	14120	Cad-1	Cad	Cad	1	FALSE	#N/A	608.913	315.858	346.301	319.346	722.834	541.982	408.421	541.442	310.809	363.214	276.435	382.204	383.474	452.667
chr3L	905719	906031	313	*	14121	Bcd-1_Dl-1_Twi-1	Dl_Bcd_Twi	Bcd_Dl_Twi	3	TRUE	nerfin-1_fragment4	301.634	263.312	306.923	551.288	269.178	247.869	312.893	390.415	259.767	312.853	424.192	555.455	284.683	442.357
chr3L	908455	908900	446	*	14122	Twi-3	Twi_Twi_Twi	Twi	3	TRUE	nerfin-1_fragment6	693.682	499.844	617.861	1121.49	429.752	450.078	602.066	808.634	387.402	461.265	454.097	677.943	869.781	1314.56
chr3L	914314	914513	200	*	14123	GAF-1	GAF	GAF	1	TRUE	VT23746.1	196.197	250.694	219.323	218.085	292.28	210.682	179.531	160.257	188.333	236.923	255.748	195.65	119.563	142.262
chr3L	914820	915019	200	*	14124	Twi-1	Twi	Twi	1	TRUE	VT23746.1	267.329	268.074	258.904	369.739	265.185	273.421	304.001	387.654	233.227	271.884	331.153	362.461	300.443	385.422
chr3L	915135	915334	200	*	14125	GAF-1	GAF	GAF	1	TRUE	VT23746.1	293.762	306.132	288.841	450.88	314.654	327.973	336.39	389.964	241.864	325.077	342.22	315.416	286.436	334.063
chr3L	917088	917287	200	*	14126	Twi-1	Twi	Twi	1	FALSE	#N/A	279.605	341.033	341.22	337.54	334.565	305.881	376.768	294.512	315.427	330.801	343.681	354.459	340.061	316.244
chr3L	920105	920351	247	*	14127	Twi-2	Twi_Twi	Twi	2	TRUE	VT23749.1	118.887	158.555	164.378	123.564	103.771	159.303	123.522	77.1426	93.7165	192.126	135.953	98.6608	85.1457	81.9492
chr3L	940504	940792	289	*	14128	Zld-2	Zld_Zld	Zld	2	FALSE	#N/A	858.949	1405.78	1457.59	1137.74	572.654	796.671	1048.29	792.612	517.645	841.775	681.359	607.657	1765.13	999.639
chr3L	952815	953014	200	*	14129	Cad-1	Cad	Cad	1	FALSE	#N/A	204.35	278.505	268.559	183.296	234.787	206.605	267.383	161.517	169.589	283.899	242.577	216.39	177.071	208.289
chr3L	956708	956907	200	*	14130	Twi-1	Twi	Twi	1	FALSE	#N/A	165.588	251.584	183.525	210.095	152.68	193.306	236.042	174.582	146.948	216.734	243.274	176.538	149.954	109.199
chr3L	959412	959679	268	*	14131	GAF-2	GAF_GAF	GAF	2	FALSE	#N/A	346.48	390.731	321.993	332.587	1446.75	549.089	350.415	413.137	313.358	380.51	395.412	369.444	383.619	464.308
chr3L	960069	960328	260	*	14132	Cad-2	Cad_Cad	Cad	2	FALSE	#N/A	163.426	203.756	216.484	235.594	275.485	217.8	186.471	188.074	267.894	223.222	279.637	252.822	183.415	210.16
chr3L	965238	965480	243	*	14133	GAF-2	GAF_GAF	GAF	2	TRUE	VT23770.1	230.382	370.953	384.422	269.559	316.893	286.499	329.663	301.917	291.316	376.57	369.138	322.377	285.494	274.654
chr3L	970800	971255	456	*	14134	Twi-3	Twi_Twi_Twi	Twi	3	FALSE	#N/A	155.26	201.498	121.258	114.015	161.208	168.526	174.053	123.789	113.21	197.026	135.564	136.52	89.3175	88.7427
chr3L	972959	973158	200	*	14135	GAF-1	GAF	GAF	1	FALSE	#N/A	187.164	257.977	304.915	227.415	224.001	238.834	255.099	182.217	139.21	273.558	250.884	209.307	207.49	222.755
chr3L	976691	976890	200	*	14136	Cad-1	Cad	Cad	1	FALSE	#N/A	125.545	229.169	177.024	144.586	120.248	165.925	189.037	152.506	169.589	201.457	102.698	148.34	123.981	109.475
chr3L	1007199	1007398	200	*	14137	Twi-1	Twi	Twi	1	TRUE	VT23790.1	127.467	210.043	177.501	136.963	180.186	199.168	177.344	161.055	142.269	264.953	187.202	269.588	169.161	180.336
chr3L	1009317	1009516	200	*	14138	Cad-1	Cad	Cad	1	FALSE	#N/A	223.777	287.447	228.207	205.758	219.336	256.838	214.23	192.695	246.872	362.734	267.431	290.759	191.918	174.22
chr3L	1015275	1015474	200	*	14139	Cad-1	Cad	Cad	1	FALSE	#N/A	158.956	188.342	159.075	131.187	199.985	208.016	222.832	147.839	137.171	199.906	148.333	159.805	115.478	121.894
chr3L	1019330	1019529	200	*	14140	Twi-1	Twi	Twi	1	TRUE	VT23797.1	175.902	205.043	227.527	188.835	207.972	227.716	273.073	250.454	191.152	238.88	220.068	241.489	191.542	231.758
chr3L	1020506	1020742	237	*	14141	Twi-2	Twi_Twi	Twi	2	TRUE	VT23797.1	184.909	182.716	178.586	157.609	187.93	186.904	198.833	176.984	148.057	248.79	220.148	263.302	145.188	190.294
chr3L	1032167	1032366	200	*	14142	Cad-1	Cad	Cad	1	FALSE	#N/A	522.263	385.299	606.645	791.15	544.85	587.995	839.035	825.234	478.989	550.268	787.957	1016.37	461.174	535.043
chr3L	1034283	1034513	231	*	14143	Cad-1_Twi-2	Twi_Twi_Cad	Cad_Twi	3	FALSE	#N/A	1231.17	840.851	1349.25	1733.71	1657.71	1224.98	1524.77	1965.95	1374.86	1032.29	1670.47	1932.17	2029.73	2023.88
chr3L	1040093	1040292	200	*	14144	Twi-1	Twi	Twi	1	TRUE	VT23808.1	385.936	516.475	518.164	473.203	407.098	546.555	558.843	539.582	475.72	669.407	621	594.886	435.549	358.437
chr3L	1041190	1041509	320	*	14145	Bcd-1_Cad-1	Cad_Bcd	Bcd_Cad	2	TRUE	VT23808.1	258.71	323.027	361.645	302.046	247.924	295.821	373.064	349.406	244.563	420.801	396.296	448.373	246.659	209.657
chr3L	1041533	1041732	200	*	14146	Twi-1	Twi	Twi	1	TRUE	VT23808.1	411.008	480.665	526.824	444.905	365.168	440.767	572.79	495.409	393.19	515.972	546.813	593.481	346.985	301.891
chr3L	1046906	1047105	200	*	14147	Cad-1	Cad	Cad	1	FALSE	#N/A	224.925	250.932	379.929	282.701	186.381	270.523	426.82	286.137	238.685	327.674	421.699	405.433	256.915	223.508
chr3L	1047581	1047865	285	*	14148	Bcd-1_GAF-1	Bcd_GAF	Bcd_GAF	2	FALSE	#N/A	395.37	381.746	415.697	447.178	347.87	435.897	483.387	474.835	251.91	289.586	427.112	357.636	392.745	387.771
chr3L	1054729	1054928	200	*	14149	Bcd-1	Bcd	Bcd	1	FALSE	#N/A	398.318	450.191	533.964	539.715	300.453	386.91	450.216	451.697	235.206	280.834	408.248	312.118	361.051	403.882
chr3L	1058197	1058396	200	*	14150	Cad-1	Cad	Cad	1	FALSE	#N/A	95.8569	126.634	141.398	118.859	116.292	180.095	231.992	218.259	114.679	132.655	155.917	151.184	82.9728	87.1605
chr3L	1058509	1058708	200	*	14151	Twi-1	Twi	Twi	1	TRUE	VT23814.1	180.292	202.107	258.752	258.979	291.104	381.566	546.972	566.868	209.235	258.06	297.604	299.922	256.031	266.241
chr3L	1059409	1059608	200	*	14152	Twi-1	Twi	Twi	1	TRUE	VT23814.1	179.705	236.929	260.152	255.624	271.791	254.756	334.862	285.386	234.366	217.424	250.308	276.117	127.646	126.151
chr3L	1064086	1064285	200	*	14153	Twi-1	Twi	Twi	1	FALSE	#N/A	163.96	213.024	200.146	207.792	186.12	196.27	194.415	196.646	165.781	229.869	202.878	207.857	148.491	184.857
chr3L	1064706	1064905	200	*	14154	Twi-1	Twi	Twi	1	FALSE	#N/A	135.713	167.47	217.396	207.018	144.656	151.194	266.613	207.874	144.548	209.188	196.018	253.475	254.351	231.13
chr3L	1070706	1070905	200	*	14155	Twi-1	Twi	Twi	1	FALSE	#N/A	382.894	453.074	432.501	497.918	338.614	348.489	418.798	465.697	391.93	502.012	481.59	591.92	497.098	552.711
chr3L	1071656	1071855	200	*	14156	Cad-1	Cad	Cad	1	FALSE	#N/A	186.123	272.659	315.543	342.155	223.964	260.606	357.879	413.657	319.686	452.475	500.736	507.635	300.168	354.443
chr3L	1077950	1078149	200	*	14157	Cad-1	Cad	Cad	1	TRUE	VT23825.1	146.147	170.468	152.422	190.353	94.1984	148.021	171.665	160.512	109.161	218.433	229.835	279.526	100.558	149.922
chr3L	1078231	1078430	200	*	14158	Twi-1	Twi	Twi	1	TRUE	VT23825.1	106.278	114.898	92.0819	117.618	99.7219	103.793	136.91	109.776	86.4591	145.384	151.08	204.913	70.5878	87.7381
chr3L	1082532	1082731	200	*	14159	Twi-1	Twi	Twi	1	TRUE	VT23827.1	228.781	187.046	226.97	246.701	168.411	168.812	197.494	231.231	181.975	224.404	354.882	320.318	143.971	225.128
chr3L	1084716	1085005	290	*	14160	Cad-2_GAF-1	GAF_Cad_Cad	Cad_GAF	3	TRUE	bab1_dimorphic_element_middle	245.487	175.442	263.63	529.352	248.129	301.451	369.739	530.445	333.241	276.427	750.522	766.544	369.945	529.254
chr3L	1085854	1086053	200	*	14161	Cad-1	Cad	Cad	1	TRUE	VT23829.1	209.5	187.795	270.81	189.361	176.473	191.466	297.597	163.504	219.402	255.918	463.851	386.786	149.78	149.445
chr3L	1089784	1089983	200	*	14162	Twi-1	Twi	Twi	1	TRUE	bab1_intron_9	306.611	357.285	410.809	401.421	338.39	294.995	316.865	321.162	356.543	476.037	531.11	535.546	309.801	349.86
chr3L	1091410	1091810	401	*	14163	Cad-3	Cad_Cad_Cad	Cad	3	TRUE	VT23832.1	302.288	219.919	391.936	420.538	428.632	258.557	346.499	423.164	425.578	421.22	769.427	798.394	376.883	493.717
chr3L	1094574	1094773	200	*	14164	Twi-1	Twi	Twi	1	TRUE	VT23834.1	599.479	317.595	371.157	500.677	341.227	335.63	330.577	421.316	302.742	339.344	401.763	595.174	295.851	383.903
chr3L	1097332	1097531	200	*	14165	Twi-1	Twi	Twi	1	TRUE	bab1_anterior_element	362.572	210.748	279.075	421.481	420.776	309.506	283.695	351.508	259.677	284.576	474.502	588.578	245.775	366.599
chr3L	1097583	1097826	244	*	14166	Cad-1_Twi-1	Twi_Cad	Cad_Twi	2	TRUE	bab1_anterior_element	551.911	399.082	458.026	637.591	569.949	407.789	394.453	510.784	478.269	505.323	685.58	807.358	480.57	686.384
chr3L	1098817	1099016	200	*	14167	GAF-1	GAF	GAF	1	FALSE	#N/A	521.929	392.204	462.417	472.866	729.832	447.213	404.327	359.56	442.942	495.968	629.588	680.477	359.428	340.354
chr3L	1102415	1102706	292	*	14168	GAF-2	GAF_GAF	GAF	2	FALSE	#N/A	617.693	307.314	377.008	413.074	1122.17	640.64	398.146	645.466	290.326	328.671	432.11	587.35	351.099	475.471
chr3L	1102812	1103011	200	*	14169	Cad-1	Cad	Cad	1	FALSE	#N/A	306.665	260.94	341.159	339.287	432.514	303.754	357.544	320.411	245.702	347.974	432.86	436.597	240.72	308.119
chr3L	1104509	1104708	200	*	14170	Cad-1	Cad	Cad	1	FALSE	#N/A	261.472	354.216	346.088	251.018	233.816	289.695	294.83	270.403	250.171	401.696	349.174	374.203	224.902	202.01
chr3L	1105878	1106077	200	*	14171	Bcd-1	Bcd	Bcd	1	FALSE	#N/A	205.697	241.955	215.449	212.676	161.32	224.455	197.896	201.971	210.765	265.298	236.548	361.443	176.795	180.775
chr3L	1108608	1108807	200	*	14172	Twi-1	Twi	Twi	1	FALSE	#N/A	420.615	501.361	544.632	742.564	321.241	362.669	498.025	598.381	757.41	614.011	937.817	1097.45	672.807	788.613
chr3L	1108818	1109144	327	*	14173	Twi-2	Twi_Twi	Twi	2	FALSE	#N/A	402.001	442.916	523.822	581.839	269.514	273.795	378.632	462.809	665.223	604.347	706.066	1035.89	553.012	607.876
chr3L	1110077	1110318	242	*	14174	Cad-1_Twi-1	Twi_Cad	Cad_Twi	2	FALSE	#N/A	260.297	291.909	309.833	357.322	273.731	305.209	408.131	500.965	335.61	337.559	409.36	478.751	286.204	320.225
chr3L	1111391	1111590	200	*	14175	Cad-1	Cad	Cad	1	FALSE	#N/A	158.143	156.897	129.229	171.147	107.167	120.949	117.642	77.8473	149.946	128.482	204.244	162.505	124.17	131.601
chr3L	1116862	1117061	200	*	14176	Twi-1	Twi	Twi	1	FALSE	#N/A	463.74	348.679	583.797	875.805	185.168	262.259	436.872	494.981	478.059	476.665	598.035	765.515	576.305	701.754
chr3L	1117568	1117767	200	*	14177	GAF-1	GAF	GAF	1	FALSE	#N/A	588.791	295.586	357.507	560.836	266.864	248.739	272.526	371.701	301.752	274.592	387.694	552.29	326.821	527.785
chr3L	1117989	1118188	200	*	14178	Twi-1	Twi	Twi	1	FALSE	#N/A	304.663	291.935	440.005	567.893	190.319	222.637	365.053	478.762	306.79	356.271	493.769	593.237	421.556	629.776
chr3L	1118627	1118826	200	*	14179	Cad-1	Cad	Cad	1	FALSE	#N/A	202.668	237.687	218.907	198.939	360.055	241.974	208.328	221.62	237.455	326.382	277.252	305.278	176.737	218.623
chr3L	1120133	1120332	200	*	14180	Cad-1	Cad	Cad	1	FALSE	#N/A	336.807	408.958	541.427	560.161	296.049	338.627	393.939	309.656	297.614	484.888	586.044	627.312	316.363	341.572
chr3L	1123782	1124019	238	*	14181	Twi-2	Twi_Twi	Twi	2	FALSE	#N/A	326.839	499.315	491.898	461.193	320.401	343.398	459.99	376.61	451.279	686.247	562.891	560.214	362.05	401.383
chr3L	1127339	1127538	200	*	14182	GAF-1	GAF	GAF	1	TRUE	bab2_bab2_+47	139.956	248.78	180.797	152.745	184.478	238.437	265.352	219.079	286.788	331.897	272.897	365.548	156.805	151.73
chr3L	1140525	1140757	233	*	14183	Twi-2	Twi_Twi	Twi	2	FALSE	#N/A	287.744	302.34	340.074	409.6	241.673	265.014	269.38	262.987	274.342	322.135	436.424	529.404	338.265	406.807
chr3L	1144161	1144360	200	*	14184	Cad-1	Cad	Cad	1	FALSE	#N/A	190.193	281.609	240.204	161.351	173.618	195.3	197.427	146.996	218.772	296.899	331.984	391.799	119.534	173.354
chr3L	1144971	1145170	200	*	14185	Cad-1	Cad	Cad	1	FALSE	#N/A	193.061	227.811	266.307	305.401	157.495	156.736	215.435	147.92	210.735	311.794	586.245	568.835	256.943	264.043
chr3L	1146674	1146873	200	*	14186	GAF-1	GAF	GAF	1	FALSE	#N/A	238.495	213.367	192.338	217.013	224.449	229.909	195.787	165.386	305.771	269.213	248.285	314.564	156.545	171.86
chr3L	1150818	1151111	294	*	14187	Bcd-2	Bcd_Bcd	Bcd	2	FALSE	#N/A	348.802	421.629	497.597	472.002	289.07	342.968	466.316	421.905	466.244	531.68	676.764	689.961	435.825	429.122
chr3L	1152318	1152517	200	*	14188	Cad-1	Cad	Cad	1	FALSE	#N/A	202.815	160.962	260.446	213.966	232.1	234.735	202.046	204.293	191.062	230.916	339.005	393.559	183.082	191.587
chr3L	1152757	1152956	200	*	14189	Bcd-1	Bcd	Bcd	1	FALSE	#N/A	179.532	187.822	225.236	261.947	314.15	257.169	251.718	257.928	193.341	250.292	366.9	390.405	185.689	196.334
chr3L	1153173	1153372	200	*	14190	Cad-1	Cad	Cad	1	FALSE	#N/A	173.767	163.811	200.907	183.137	223.46	219.673	206.286	202.029	195.71	216.587	352.35	331.761	155.024	173.919
chr3L	1154337	1154536	200	*	14191	Twi-1	Twi	Twi	1	FALSE	#N/A	375.929	288.064	291.072	313.093	361.622	368.74	327.074	349.36	254.429	337.99	384.64	385.79	343.972	408.164
chr3L	1158806	1159183	378	*	14192	Bcd-3	Bcd_Bcd_Bcd	Bcd	3	FALSE	#N/A	173.314	245.764	280.596	314.642	133.852	206.154	261.548	223.261	262.946	303.115	456.026	370.119	220.527	241.126
chr3L	1166551	1166782	232	*	14193	Twi-2	Twi_Twi	Twi	2	TRUE	bab2_bab2_+7	587.831	331.536	461.373	744.202	440.762	369.335	433.882	591.184	385.153	447.662	605.9	785.667	500.198	681.035
chr3L	1166792	1166991	200	*	14194	Twi-1	Twi	Twi	1	TRUE	bab2_bab2_+7	612.742	246.488	291.305	496.876	354.494	268.187	263.366	373.041	327.573	286.312	376.266	528.009	237.562	346.834
chr3L	1167387	1167692	306	*	14195	Cad-1_Twi-3	Twi_Twi_Twi_Cad	Cad_Twi	4	TRUE	bab2_bab2_+7	845.193	282.579	384.726	676.986	541.062	403.36	378.821	556.956	452.179	462.57	685.875	974.401	526.837	806.595
chr3L	1168733	1168932	200	*	14196	Cad-1	Cad	Cad	1	TRUE	VT23870.1	466.582	254.239	332.58	495.953	531.153	357.381	347.871	504.65	497.882	425.762	749.329	862.073	310.482	451.461
chr3L	1169693	1170011	319	*	14197	Cad-3	Cad_Cad_Cad	Cad	3	TRUE	bab2_bab2_+2	294.482	192.61	357.74	312.785	358.357	238.911	257.252	269.918	363.23	311.905	756.497	714.242	306.267	302.582
chr3L	1170626	1170825	200	*	14198	GAF-1	GAF	GAF	1	TRUE	bab2_bab2_+2	183.161	164.243	154.633	157.013	191.588	199.377	161.11	209.965	267.265	261.113	277.667	393.99	123.214	141.496
chr3L	1176998	1177326	329	*	14199	Cad-1_Twi-1	Twi_Cad	Cad_Twi	2	FALSE	#N/A	1098.59	486.741	730.5	1040.73	1029.69	747.651	780.649	1143.96	1139.92	911.808	1445.82	1867.79	943.222	1348.86
chr3L	1178534	1178733	200	*	14200	Bcd-1	Bcd	Bcd	1	FALSE	#N/A	688.518	445.746	629.007	744.073	698.426	533.806	555.686	544.457	538.788	525.081	865.305	1214.08	568.135	696.518
chr3L	1182558	1182802	245	*	14201	Bcd-2	Bcd_Bcd	Bcd	2	FALSE	#N/A	171.686	196.622	227.588	176.497	169.979	183.841	173.707	157.335	183.504	211.576	211.493	247.908	128.863	163.446
chr3L	1187720	1187919	200	*	14202	Twi-1	Twi	Twi	1	FALSE	#N/A	298.085	467.632	338.878	264.607	269.626	320.017	272.839	223.087	273.083	473.009	208.451	343.924	190.093	230.101
chr3L	1188868	1189067	200	*	14203	Twi-1	Twi	Twi	1	FALSE	#N/A	238.281	204.726	203.087	254.82	822.687	395.151	173.082	293.53	201.738	263.722	233.252	263.446	240.836	226.446
chr3L	1196130	1196427	298	*	14204	GAF-1_Twi-1	GAF_Twi	GAF_Twi	2	FALSE	#N/A	181.426	291.247	256.917	169.102	317.304	245.302	210.749	176.534	203.717	313.394	258.132	244.654	139.872	126.754
chr3L	1205901	1206100	200	*	14205	Twi-1	Twi	Twi	1	FALSE	#N/A	330.455	448.868	386.886	262.224	348.355	320.866	341.244	285.074	308.2	433.801	421.365	383.443	229.363	201.796
chr3L	1208242	1208613	372	*	14206	Bcd-2_GAF-1	GAF_Bcd_Bcd	Bcd_GAF	3	FALSE	#N/A	313.376	410.254	423.039	370.761	1033.81	527.801	433.313	421.061	510.388	651.581	721.112	998.593	679.152	712.579
chr3L	1209837	1210036	200	*	14207	Twi-1	Twi	Twi	1	FALSE	#N/A	231.223	388.95	321.911	276.22	319.692	304.294	311.242	259.441	244.323	376.349	360.147	397.421	266.026	220.205
chr3L	1219387	1219586	200	*	14208	Cad-1	Cad	Cad	1	FALSE	#N/A	167.549	265.173	197.216	157.122	338.073	248.519	208.283	204.2	213.194	302.906	214.574	229.05	149.041	151.316
chr3L	1219846	1220045	200	*	14209	Bcd-1	Bcd	Bcd	1	FALSE	#N/A	292.841	343.679	362.486	443.287	303.663	326.033	348.942	356.268	295.245	369.381	445.173	397.886	429.002	425.33
chr3L	1226956	1227155	200	*	14210	Bcd-1	Bcd	Bcd	1	FALSE	#N/A	263.98	306	326.445	324.319	209.894	242.272	264.828	287.65	295.994	287.617	443.941	289.088	441.561	425.179
chr3L	1233904	1234103	200	*	14211	Cad-1	Cad	Cad	1	FALSE	#N/A	224.017	319.015	270.942	275.604	396.126	340.093	292.531	293.345	260.967	416.345	317.152	369.488	192.584	188.511
chr3L	1238615	1238889	275	*	14212	Twi-2	Twi_Twi	Twi	2	FALSE	#N/A	240.79	349.296	315.198	282.939	327.194	318.585	295.376	280.8	266.125	364.937	272.656	386.432	219.817	304.817
chr3L	1244981	1245180	200	*	14213	Twi-1	Twi	Twi	1	FALSE	#N/A	334.205	393.941	473.187	646.097	374.815	376.519	446.546	671.122	542.416	689.202	841.483	920.495	437.36	618.913
chr3L	1247580	1247779	200	*	14214	Bcd-1	Bcd	Bcd	1	FALSE	#N/A	717.326	503.936	585.724	963.637	944.298	652.408	615.109	1065.79	520.944	514.962	630.017	890.614	497.489	740.745
chr3L	1250436	1250635	200	*	14215	Cad-1	Cad	Cad	1	FALSE	#N/A	136.5	198.571	245.974	211.465	167.665	190.177	213.549	229.071	151.596	159.775	205.062	239.984	140.379	187.682
chr3L	1256263	1256462	200	*	14216	GAF-1	GAF	GAF	1	FALSE	#N/A	280.325	489.342	440.198	302.155	1207.34	525.642	451.366	475.586	389.951	495.217	489.12	517.441	384.112	335.507
chr3L	1265569	1265768	200	*	14217	GAF-1	GAF	GAF	1	FALSE	#N/A	200.934	359.542	228.582	209.232	1032	397.212	308.52	273.003	241.144	257.001	244.841	254.526	230.783	212.445
chr3L	1266422	1266655	234	*	14218	Cad-2	Cad_Cad	Cad	2	FALSE	#N/A	63.8868	100.657	65.725	51.365	114.184	130.634	147.153	116.788	91.2274	137.222	119.111	109.938	48.7002	59.1199
chr3L	1267929	1268269	341	*	14219	Bcd-2_Twi-2	Bcd_Twi_Bcd_Twi	Bcd_Twi	4	FALSE	#N/A	136.78	270.261	228.805	195.256	192.502	187.048	154.171	98.5018	161.013	259.82	275.778	195.518	144.652	159.654
chr3L	1268400	1268599	200	*	14220	Cad-1	Cad	Cad	1	FALSE	#N/A	133.551	170.592	157.543	132.149	86.4729	106.173	69.0744	64.9324	133.782	204.067	202.637	151.959	130.471	89.7975
chr3L	1275218	1275417	200	*	14221	GAF-1	GAF	GAF	1	FALSE	#N/A	148.295	239.892	206.444	289.778	217.6	217.007	257.944	210.08	198.559	268.88	220.791	220.739	173.855	245.546
chr3L	1275824	1276023	200	*	14222	GAF-1	GAF	GAF	1	FALSE	#N/A	231.57	240.121	271.429	285.897	287.316	250.007	286.227	311.562	196.43	283.813	258.012	317.574	364.006	443.236
chr3L	1277428	1277816	389	*	14223	Twi-3	Twi_Twi_Twi	Twi	3	FALSE	#N/A	225.272	334.676	292.715	239.435	360.615	312.745	304.124	239.734	226.809	400.846	278.605	313.413	237.924	244.592
chr3L	1278255	1278454	200	*	14224	Cad-1	Cad	Cad	1	FALSE	#N/A	151.351	332.013	332.671	192.338	270.82	373.093	549.248	244.32	164.611	260.325	219.009	198.207	341.669	203.705
chr3L	1286602	1287170	569	*	14225	Cad-3_Twi-1	Twi_Cad_Cad_Cad	Cad_Twi	4	FALSE	#N/A	197.398	288.055	239.383	230.909	191.737	208.578	244.421	170.053	237.575	267.465	231.952	239.918	162.035	145.803
chr3L	1288076	1288275	200	*	14226	Twi-1	Twi	Twi	1	FALSE	#N/A	253.652	396.63	388.529	305.292	251.115	294.851	318.059	232.144	324.334	403.715	324.16	285.956	273.327	209.406
chr3L	1289406	1289659	254	*	14227	Bcd-2	Bcd_Bcd	Bcd	2	FALSE	#N/A	135.206	174.533	140.607	200.07	120.416	129.245	168.463	136.08	136.511	175.495	174.996	167.419	98.255	134.351
chr3L	1295696	1295895	200	*	14228	Dl-1	Dl	Dl	1	FALSE	#N/A	626.152	430.888	664.815	940.729	674.578	577.043	594.725	907.413	584.281	554.897	888.766	960.081	743.627	956.204
chr3L	1299762	1299961	200	*	14229	Bcd-1	Bcd	Bcd	1	FALSE	#N/A	481.66	428.26	408.132	416.379	497.285	477.668	455.047	550.175	472.511	521.536	691.167	742.142	359.124	442.031
chr3L	1300063	1300262	200	*	14230	Twi-1	Twi	Twi	1	FALSE	#N/A	609.54	279.299	329.578	454.404	505.644	369.391	379.97	505.47	299.233	376.238	436.371	522.841	297.822	412.132
chr3L	1307067	1307266	200	*	14231	Twi-1	Twi	Twi	1	FALSE	#N/A	884.368	733.907	1023.82	1404.83	988.355	783.053	977.072	1580.3	798.105	807.872	1086.57	1248.03	963.864	1402.94
chr3L	1311749	1311981	233	*	14232	Bcd-2	Bcd_Bcd	Bcd	2	FALSE	#N/A	601.054	713.432	656.297	655.596	302.394	328.81	383.485	480.738	288.227	466.189	424.326	470.75	277.817	354.067
chr3L	1312904	1313280	377	*	14233	Bcd-2	Bcd_Bcd	Bcd	2	FALSE	#N/A	759.316	655.525	696.932	885.354	679.971	553.772	521.466	752.862	384.973	471.766	605.284	908.919	506.369	612.132
chr3L	1313628	1313917	290	*	14234	Bcd-1_Cad-1_Zld-1	Cad_Zld_Bcd	Bcd_Cad_Zld	3	FALSE	#N/A	629.314	525.54	703.068	1037.44	499.039	398.6	414.457	580.741	421.829	357.748	536.791	599.756	343.48	481.36
chr3L	1325243	1325525	283	*	14235	Bcd-2_Cad-1	Bcd_Bcd_Cad	Bcd_Cad	3	FALSE	#N/A	266.569	384.629	481.402	543.576	406.538	394.281	465.859	484.712	261.057	375.376	334.516	433.842	531.255	568.27
chr3L	1330347	1330727	381	*	14236	Twi-2	Twi_Twi	Twi	2	FALSE	#N/A	539.635	469.599	750.224	1079.66	513.743	493.909	599.723	902.088	470.802	617.347	900.811	997.088	643.749	825.959
chr3L	1330893	1331092	200	*	14237	Bcd-1	Bcd	Bcd	1	FALSE	#N/A	499.206	454.802	565.391	685.095	367.613	377.214	383.775	471.52	428.727	591.889	622.742	804.547	445.342	398.821
chr3L	1335298	1335664	367	*	14238	GAF-3	GAF_GAF_GAF	GAF	3	FALSE	#N/A	1061.68	642.659	1023.24	1445.23	1289.41	910.579	991.866	1553.76	1027.49	828.381	1243.74	1824.34	1449.34	1814.05
chr3L	1336213	1336501	289	*	14239	Bcd-1_GAF-1	GAF_Bcd	Bcd_GAF	2	FALSE	#N/A	628.767	535.883	871.492	1002.78	686.633	598.639	800.732	1010.61	906.726	807.318	1199.19	1711.81	1113.63	1192.07
chr3L	1344324	1344724	401	*	14240	Bcd-1_Twi-1_Zld-1	Twi_Bcd_Zld	Bcd_Twi_Zld	3	FALSE	#N/A	437.454	582.389	855.601	987.786	480.994	555.127	798.445	860.64	476.56	659.423	706.87	944.941	829.178	658.67
chr3L	1346372	1346571	200	*	14241	Bcd-1	Bcd	Bcd	1	FALSE	#N/A	305.904	347.179	463.462	623.377	312.452	326.562	437.04	456.306	297.194	368.372	439.399	468.581	476.065	671.541
chr3L	1349589	1349788	200	*	14242	GAF-1	GAF	GAF	1	FALSE	#N/A	1201.36	553.881	579.366	909.324	1488.85	799.613	714.721	1246.88	640.451	625.151	618.883	1057.03	614.474	926.957
chr3L	1349920	1350119	200	*	14243	Twi-1	Twi	Twi	1	FALSE	#N/A	1083.34	628.992	700.106	1132.7	1520.09	851.609	816.932	1313.33	784.43	723.166	894.098	1426.99	840.564	1123.56
chr3L	1352190	1352389	200	*	14244	Bcd-1	Bcd	Bcd	1	FALSE	#N/A	1159.28	517.427	964.457	1446.94	949.877	704.8	942.953	1527.15	836.911	656.05	1123.91	1420.53	1210.06	1757.66
chr3L	1358715	1358914	200	*	14245	Cad-1	Cad	Cad	1	FALSE	#N/A	492.267	421.938	360.58	373.461	438.075	539.988	495.046	531.935	343.197	451.971	414.237	457.658	394.483	413.664
chr3L	1360136	1360417	282	*	14246	Twi-2	Twi_Twi	Twi	2	FALSE	#N/A	714.977	467.879	349.029	373.044	294.501	354.571	359.631	389.953	321.305	375.007	267.284	400.675	313.929	359.378
chr3L	1364357	1364556	200	*	14247	Zld-1	Zld	Zld	1	FALSE	#N/A	952.298	774.858	1035.77	1355.84	1218.64	912.023	1090.47	1440.7	298.573	442.701	318.358	467.087	1576.28	1655.94
chr3L	1366962	1367194	233	*	14248	GAF-1_Twi-1	GAF_Twi	GAF_Twi	2	FALSE	#N/A	1562.56	694.218	1257.96	1743.05	2076.49	1167.1	1206.91	1897.6	850.346	795.981	1049.52	1461.19	1907.54	2186.46
chr3L	1368360	1368626	267	*	14249	Cad-1_Twi-1	Twi_Cad	Cad_Twi	2	FALSE	#N/A	302.595	203.403	355.54	476.072	340.928	267.184	249.944	392.402	173.548	190.87	203.735	357.093	211.024	272.934
chr3L	1369943	1370142	200	*	14250	Bcd-1	Bcd	Bcd	1	FALSE	#N/A	306.718	262.66	371.928	317.421	232.883	278.478	332.017	297.469	112.61	135.093	105.231	151.571	151.475	115.691
chr3L	1377986	1378185	200	*	14251	Twi-1	Twi	Twi	1	FALSE	#N/A	165.174	200.511	227.994	236.16	163.056	188.425	179.073	209.641	208.995	251.461	292.58	326.925	153.517	199.423
chr3L	1380096	1380295	200	*	14252	Bcd-1	Bcd	Bcd	1	FALSE	#N/A	587.577	427.775	658.01	1325.16	694.358	632.112	854.766	1474.33	377.925	360.653	694.731	813.29	1405.92	1955
chr3L	1380886	1381085	200	*	14253	Cad-1	Cad	Cad	1	FALSE	#N/A	291.627	283.673	365.082	629.442	375.319	283.315	281.765	357.585	263.066	235.766	207.835	318.979	222.483	456.949
chr3L	1390437	1390826	390	*	14254	Bcd-1_Cad-1	Bcd_Cad	Bcd_Cad	2	FALSE	#N/A	223.684	314.148	324.792	271.386	267.704	320.678	304.492	279.252	269.934	364.371	372.742	344.853	187.442	196.912
chr3L	1391825	1392055	231	*	14255	Twi-2	Twi_Twi	Twi	2	FALSE	#N/A	215.798	298.46	311.649	313.848	252.178	275.481	358.203	367.057	204.587	336.131	306.206	367.607	307.483	276.073
chr3L	1393176	1393423	248	*	14256	Dl-1_Twi-1	Twi_Dl	Dl_Twi	2	FALSE	#N/A	203.015	342.938	312.582	386.91	252.309	279.624	316.676	355.886	299.233	405.943	370.303	435.192	292.723	327.382
chr3L	1394673	1394872	200	*	14257	Bcd-1	Bcd	Bcd	1	FALSE	#N/A	190.233	346.06	373.723	329.53	197.484	221.039	192.161	181.513	171.989	229.414	287.394	260.834	208.533	261.532
chr3L	1395847	1396551	705	*	14258	Bcd-2_Cad-2	Cad_Cad_Bcd_Bcd	Bcd_Cad	4	FALSE	#N/A	206.324	330.593	387.565	441.818	249.006	246.051	300.732	430.291	325.924	421.417	394.796	535.291	359.95	451.788
chr3L	1399123	1399322	200	*	14259	Twi-1	Twi	Twi	1	FALSE	#N/A	193.462	271.045	316.374	396.915	161.04	259.119	243.361	322.329	246.062	238.807	279.905	350.664	207.055	235.425
chr3L	1402167	1402366	200	*	14260	Twi-1	Twi	Twi	1	FALSE	#N/A	223.524	282.456	340.957	495.407	242.158	305.429	406.29	627.803	251.31	283.48	348.437	436.62	382.315	605.904
chr3L	1403990	1404189	200	*	14261	Zld-1	Zld	Zld	1	FALSE	#N/A	327.04	321.951	379.645	418.176	374.554	434.123	606.061	727.345	256.858	317.284	342.14	343.382	638.317	698.087
chr3L	1404324	1404523	200	*	14262	Bcd-1	Bcd	Bcd	1	FALSE	#N/A	312.656	365.935	449.041	654.99	373.08	427.589	668.798	1125.21	304.451	379.168	518.382	686.664	546.494	869.043
chr3L	1404655	1404988	334	*	14263	Cad-2	Cad_Cad	Cad	2	FALSE	#N/A	319.14	346.791	515.953	774.763	408.237	418.466	720.043	1367.23	463.635	447.133	607.267	775.641	829.656	1231.95
chr3L	1405224	1405575	352	*	14264	Cad-3	Cad_Cad_Cad	Cad	3	FALSE	#N/A	203.643	275.684	395.212	393.897	278.844	315.114	353.059	433.676	284.988	332.955	518.462	496.668	298.691	321.053
chr3L	1408066	1408265	200	*	14265	GAF-1	GAF	GAF	1	FALSE	#N/A	211.528	358.854	266.368	221.113	497.527	304.801	282.858	379.706	262.286	334.925	275.684	316.677	249.208	231.168
chr3L	1413715	1413914	200	*	14266	Dl-1	Dl	Dl	1	FALSE	#N/A	317.593	400.484	365.762	414.682	511.411	410.302	443.299	466.691	306.76	419.546	401.428	479.802	374.971	396.762
chr3L	1424682	1424881	200	*	14267	Twi-1	Twi	Twi	1	FALSE	#N/A	87.424	76.425	117.942	105.648	122.581	71.8177	96.3426	79.1642	210.375	202.085	252.572	292.153	88.5498	90.0361
chr3L	1424903	1425102	200	*	14268	Cad-1	Cad	Cad	1	FALSE	#N/A	231.81	219.672	300.25	374.84	89.1787	78.4948	116.838	118.429	577.654	665.357	826.088	771.601	235.085	204.408
chr3L	1425915	1426114	200	*	14269	Bcd-1	Bcd	Bcd	1	FALSE	#N/A	441.177	606.197	492.162	486.265	226.39	303.17	311.019	278.79	651.697	926.555	800.672	562.494	233.274	224.764
chr3L	1426152	1426351	200	*	14270	Bcd-1	Bcd	Bcd	1	FALSE	#N/A	371.552	589.611	463.472	411.595	180.485	290.973	321.172	253.515	433.465	679.169	632.442	433.344	246.007	206.945
chr3L	1430230	1430429	200	*	14271	Cad-1	Cad	Cad	1	FALSE	#N/A	251.531	278.929	304.418	253.966	190.543	204.159	179.408	238.775	226.959	268.659	314.968	313.512	150.272	168.733
chr3L	1431401	1431724	324	*	14272	Bcd-1_Twi-1	Bcd_Twi	Bcd_Twi	2	FALSE	#N/A	581.84	407.882	374.93	479.645	281.177	327.785	389.677	489.009	282.679	382.085	328.728	462.173	408.838	532.921
chr3L	1438120	1438479	360	*	14273	Bcd-1_Zld-1	Zld_Bcd	Bcd_Zld	2	FALSE	#N/A	467.089	439.538	630.386	536.915	418.425	488.554	661.289	647.268	195.05	289.439	217.281	284.583	829.033	695.953
chr3L	1441700	1441899	200	*	14274	Cad-1	Cad	Cad	1	TRUE	VT24013.1	170.432	213.967	162.705	137.082	216.667	183.907	191.648	162.81	124.486	212.438	167.171	162.782	109.988	131.965
chr3L	1441948	1442147	200	*	14275	Cad-1	Cad	Cad	1	TRUE	VT24013.1	252.652	286.979	304.884	240.567	387.057	345.91	452.693	371.296	218.502	291.371	278.94	270.108	451.686	377.335
chr3L	1443298	1443539	242	*	14276	Twi-2	Twi_Twi	Twi	2	TRUE	VT24014.1	329.415	288.531	313.92	337.331	519.099	371.22	368.824	405.617	217.392	313.05	296.8	347.609	275.688	325.135
chr3L	1443735	1444079	345	*	14277	Bcd-4	Bcd_Bcd_Bcd_Bcd	Bcd	4	TRUE	VT24014.1	258.283	336.166	301.69	394.96	242.214	306.31	332.764	354.523	261.447	272.672	290.114	302.943	335.266	406.079
chr3L	1445013	1445391	379	*	14278	Bcd-2	Bcd_Bcd	Bcd	2	TRUE	VT24014.1	215.558	348.132	298.262	303.386	324.581	312.315	362.186	400.996	294.105	370.538	312.088	383.941	279.657	241.164
chr3L	1454720	1454933	214	*	14280	Bcd-2	Bcd_Bcd	Bcd	2	TRUE	VT24021.1	216.932	288.117	383.742	305.828	222.452	256.155	365.979	350.607	327.243	323.563	367.999	397.83	312.756	236.731
chr3L	1455100	1455299	200	*	14281	Twi-1	Twi	Twi	1	TRUE	VT24021.1	262.899	321.466	390.679	384.597	226.8	319.18	331.905	326.256	219.672	354.88	366.646	371.502	219.977	219.414
chr3L	1455301	1455500	200	*	14282	Twi-1	Twi	Twi	1	TRUE	VT24021.1	317.513	346.791	347.863	382.999	325.253	345.249	356.473	348.482	247.802	379.833	413.366	384.672	272.747	239.343
chr3L	1455613	1455908	296	*	14283	Twi-3	Twi_Twi_Twi	Twi	3	TRUE	VT24021.1	351.551	425.641	417.076	565.769	333.725	420.879	445.006	528.551	309.34	489.48	506.967	528.22	367.642	362.216
chr3L	1456678	1456895	218	*	14284	Bcd-1_Dl-1	Bcd_Dl	Bcd_Dl	2	TRUE	rho_CRM9	281.673	312.719	361.148	468.111	362.574	374.547	403.769	541.65	304.571	360.678	526.153	485.214	254.916	340.203
chr3L	1461747	1462220	474	*	14285	Dl-3_Twi-2_Zld-1	Dl_Dl_Twi_Twi_Dl_Zld	Dl_Twi_Zld	6	TRUE	rho_MLE	710.494	989.072	1523.8	1740.52	445.651	546.279	715.502	704.172	745.654	768.541	924.928	1224.93	1503.09	1355.68
chr3L	1462318	1462517	200	*	14286	Cad-1	Cad	Cad	1	TRUE	rho_MLE	765.294	891.334	1399.05	1594.73	777.398	775.604	1029.5	1200.19	588	510.728	637.895	873.206	1594.27	1516.25
chr3L	1463740	1463939	200	*	14287	GAF-1	GAF	GAF	1	TRUE	VT24026.1	1605.94	890.946	1577.54	2112.63	1952.06	1163.6	1280.54	2024.13	1222.09	1072.16	1542.48	2017.64	1883.17	2330.47
chr3L	1463973	1464172	200	*	14288	Bcd-1	Bcd	Bcd	1	TRUE	VT24026.1	606.338	515.54	910.708	1408.31	652.13	542.831	695.887	1103.57	484.837	455.073	720.67	1227.85	638.94	1022.56
chr3L	1469233	1469432	200	*	14289	Bcd-1	Bcd	Bcd	1	FALSE	#N/A	198.065	257.642	361.462	442.434	158.484	263.185	313.15	300.288	240.274	236.098	398.051	408.488	190.383	267.195
chr3L	1469497	1469696	200	*	14290	Bcd-1	Bcd	Bcd	1	FALSE	#N/A	122.663	171.65	244.514	238.492	103.155	164.581	207.335	194.197	247.022	247.424	290.449	329.127	147.853	181.152
chr3L	1471146	1471345	200	*	14291	Zld-1	Zld	Zld	1	FALSE	#N/A	373.78	489.413	522.97	521.283	735.225	686.268	577.766	733.987	281.42	413.193	353.622	420.783	681.687	569.023
chr3L	1477688	1477887	200	*	14292	Bcd-1	Bcd	Bcd	1	FALSE	#N/A	260.044	309.077	346.078	345.421	289.201	297.771	289.831	408.967	308.83	339.11	321.386	388.899	249.223	284.625
chr3L	1477935	1478134	200	*	14293	Bcd-1	Bcd	Bcd	1	FALSE	#N/A	356.661	406.639	484.363	528.052	350.687	375.076	409.861	485.162	323.764	392.217	394.956	512.14	372.885	433.768
chr3L	1479270	1479637	368	*	14294	Zld-2	Zld_Zld	Zld	2	FALSE	#N/A	571.979	397.159	529.075	1084.68	812.088	826.928	1050.08	1623.01	439.193	547.929	779.837	945.882	1224.73	1731.44
chr3L	1479674	1479873	200	*	14295	GAF-1	GAF	GAF	1	FALSE	#N/A	686.543	631.919	623.835	1188.03	892.907	906.91	992.48	1571.8	541.007	641.746	659.346	897.155	1034.57	1353.15
chr3L	1480592	1480791	200	*	14296	Twi-1	Twi	Twi	1	FALSE	#N/A	222.977	268.894	232.081	268.587	187.557	264.132	207.201	259.314	224.83	252.52	264.966	285.989	158.254	207.949
chr3L	1482598	1482797	200	*	14297	Cad-1	Cad	Cad	1	FALSE	#N/A	279.645	327.348	353.826	292.18	259.923	285.122	334.125	283.087	290.596	369	414.987	435.856	273.776	263.227
chr3L	1485077	1485276	200	*	14298	Twi-1	Twi	Twi	1	FALSE	#N/A	443.552	487.905	410.312	410.116	487.096	477.503	452.883	464.692	390.701	568.5	452.623	455.19	353.055	342.778
chr3L	1485779	1485978	200	*	14299	GAF-1	GAF	GAF	1	FALSE	#N/A	274.027	298.566	358.805	431.317	293.679	293.177	305.697	420.946	515.336	410.534	552.025	587.117	556.706	643.614
chr3L	1492142	1492341	200	*	14300	Zld-1	Zld	Zld	1	FALSE	#N/A	561.625	818.074	778.052	681.67	592.845	724.766	906.737	864.302	505.47	841.184	723.966	770.849	899.534	672.659
chr3L	1496619	1496818	200	*	14301	Bcd-1	Bcd	Bcd	1	FALSE	#N/A	565.734	398.447	621.036	802.932	801.47	560.812	757.888	999.758	572.076	473.514	872.54	941.477	740.338	939.239
chr3L	1500732	1500931	200	*	14302	Bcd-1	Bcd	Bcd	1	FALSE	#N/A	319.394	458.365	517.119	608.29	386.87	434.267	555.753	677.811	325.084	480.21	579.612	611.309	547.319	603.807
chr3L	1501559	1501884	326	*	14303	Twi-2	Twi_Twi	Twi	2	FALSE	#N/A	652.745	601.709	893.184	1187.33	623.654	741.547	943.689	1455.88	574.055	555.758	881.812	971.114	1237.25	1554.3
chr3L	1501994	1502193	200	*	14304	Zld-1	Zld	Zld	1	FALSE	#N/A	855.013	863.125	1197.04	1489.64	867.211	1045.3	1373.96	1656.43	379.784	397.449	477.396	677.976	1993.67	2113.65
chr3L	1508613	1508812	200	*	14305	Cad-1	Cad	Cad	1	FALSE	#N/A	216.185	293.54	281.661	344.031	181.996	249.081	291.036	296.002	248.611	324.621	483.988	364.53	155.371	211.968
chr3L	1515997	1516262	266	*	14306	Twi-2	Twi_Twi	Twi	2	TRUE	VT24047.1	654.88	374.215	551.041	945.672	832.185	652.584	597.481	1039.07	590.579	527.827	820.742	1108.49	737.89	1050.41
chr3L	1516378	1516577	200	*	14307	GAF-1	GAF	GAF	1	TRUE	VT24047.1	706.331	414.09	619.109	1119.01	987.683	693.396	666.99	1279.09	573.845	489.776	811.672	1200.8	778.305	1173.4
chr3L	1516919	1517118	200	*	14308	Bcd-1	Bcd	Bcd	1	TRUE	VT24047.1	947.201	670.471	826.638	1341.99	1227.17	877.723	994.801	1514.54	708.917	759.099	1204.4	1472.91	799.381	1027.01
chr3L	1519204	1519403	200	*	14309	Bcd-1	Bcd	Bcd	1	FALSE	#N/A	200.387	182.54	226.868	227.147	145.328	163.865	189.282	178.937	155.405	175.126	195.844	204.294	192.628	212.947
chr3L	1525467	1525666	200	*	14310	Bcd-1	Bcd	Bcd	1	TRUE	VT24052.1	246.06	355.186	327.854	278.334	244.005	242.095	262.016	299.329	244.203	417.958	367.972	354.094	196.582	181.579
chr3L	1526289	1526488	200	*	14311	GAF-1	GAF	GAF	1	TRUE	VT24052.1	168.403	263.674	249.747	218.74	165.407	229.149	246.764	226.738	245.073	315.032	300.485	267.729	154.56	191.575
chr3L	1526954	1527244	291	*	14312	Bcd-3_Twi-1	Bcd_Bcd_Twi_Bcd	Bcd_Twi	4	FALSE	#N/A	216.238	314.359	314.802	352.399	208.587	243.781	331.113	304.77	251.25	380.731	423.133	364.375	271.806	231.294
chr3L	1531586	1531785	200	*	14313	Bcd-1	Bcd	Bcd	1	FALSE	#N/A	368.897	562.901	583.148	518.881	389.781	478.219	660.028	533.391	465.704	587.667	553.177	633.963	478.586	364.401
chr3L	1537518	1537774	257	*	14314	Bcd-1_GAF-1_Twi-1	Twi_Bcd_GAF	Bcd_GAF_Twi	3	FALSE	#N/A	716.405	740.089	817.764	1042.7	767.844	701.164	884.902	1192.65	597.477	710.806	840.398	1010.48	874.489	865.288
chr3L	1538543	1538742	200	*	14315	Twi-1	Twi	Twi	1	FALSE	#N/A	653.719	531.721	683.282	775.358	592.36	477.337	743.395	887.66	390.91	447.256	511.093	580.809	726.07	778.002
chr3L	1539201	1539585	385	*	14316	Zld-3	Zld_Zld_Zld	Zld	3	FALSE	#N/A	619.2	987.158	1345.01	1340.39	635.13	888.454	1622.91	1496.62	480.908	629.017	744.72	728.872	2095.59	1450.15
chr3L	1545469	1545668	200	*	14317	Bcd-1	Bcd	Bcd	1	FALSE	#N/A	362.599	329.147	506.116	568.37	364.552	379.56	468.659	634.11	376.396	395.27	566.16	613.246	489.856	523.151
chr3L	1546450	1546649	200	*	14318	Twi-1	Twi	Twi	1	FALSE	#N/A	991.687	637.907	903.001	1145.39	1648.92	949.397	909.247	1336.93	768.236	722.476	922.154	1400.15	1025.6	1248.65
chr3L	1546800	1546999	200	*	14319	GAF-1	GAF	GAF	1	FALSE	#N/A	1119.06	741.985	1017.9	1417.44	1915.04	1048.71	1175.97	1510.52	907.326	906.514	1291.73	1640.6	1401.22	1716.98
chr3L	1548301	1548500	200	*	14320	Zld-1	Zld	Zld	1	FALSE	#N/A	430.489	489.245	847.914	852.391	682.826	618.053	930.301	1167.42	349.585	351.765	505.627	585.181	1113.99	1065.94
chr3L	1549175	1549387	213	*	14321	Twi-2	Twi_Twi	Twi	2	FALSE	#N/A	491.267	416.665	713.909	999.538	676.724	519.582	705.338	932.931	356.963	404.256	533.616	717.064	798.136	998.974
chr3L	1549420	1549619	200	*	14322	Twi-1	Twi	Twi	1	FALSE	#N/A	350.35	302.384	488.572	731.775	389.427	301.132	442.629	639.263	258.448	363.756	437.094	539.563	350.288	572.451
chr3L	1559308	1559507	200	*	14323	Bcd-1	Bcd	Bcd	1	FALSE	#N/A	474.548	523.494	612.781	668.082	441.769	434.09	660.117	718.323	436.794	534.019	540.61	686.697	519.869	531.665
chr3L	1564211	1564534	324	*	14324	Bcd-2	Bcd_Bcd	Bcd	2	FALSE	#N/A	238.201	263.427	339.425	406.037	192.39	281.343	356.853	427.496	196.4	209.779	341.135	356.297	251.453	275.596
chr3L	1569042	1569241	200	*	14325	Twi-1	Twi	Twi	1	FALSE	#N/A	1169.2	729.595	1397.61	1677.91	1973.48	1388.5	1670.39	2256.82	1223.8	901.935	1563.79	1683.2	1890.99	1884.33
chr3L	1569552	1569751	200	*	14326	Bcd-1	Bcd	Bcd	1	FALSE	#N/A	417.853	382.134	572.865	713.641	775.084	646.899	846.209	1187.56	517.435	584.355	810.988	1114.48	685.467	769.714
chr3L	1572757	1572956	200	*	14327	Cad-1	Cad	Cad	1	FALSE	#N/A	481.873	690.144	1242.21	1256.16	593.871	696.349	1270.84	1489.4	406.925	563.6	679.015	789.452	1358.07	1227.74
chr3L	1573546	1573871	326	*	14328	Dl-2_Twi-1	Dl_Twi_Dl	Dl_Twi	3	FALSE	#N/A	383.161	525.654	813.961	989.265	475.9	482.979	731.814	1078.33	501.301	586.436	707.205	829.691	838.188	832.3
chr3L	1576937	1577136	200	*	14329	Cad-1	Cad	Cad	1	FALSE	#N/A	497.925	448.515	653.021	875.111	540.801	570.498	661.333	940.047	387.492	395.688	490.071	676.504	451.976	589.667
chr3L	1577187	1577386	200	*	14330	Zld-1	Zld	Zld	1	FALSE	#N/A	548.028	574.435	727.65	908.441	558.566	620.047	920.784	1136.29	403.656	374.059	434.897	745.605	765.949	763.524
chr3L	1577466	1577705	240	*	14331	GAF-2	GAF_GAF	GAF	2	FALSE	#N/A	517.032	570.679	584.497	562.414	662.673	569.319	759.807	845.207	441.622	424.236	484.846	731.816	540.048	543.896
chr3L	1578706	1578905	200	*	14332	Twi-1	Twi	Twi	1	FALSE	#N/A	804.536	502.834	534.197	552.171	871.951	726.022	752.053	862.466	443.122	419.903	536.496	590.703	754.274	641.579
chr3L	1579529	1579792	264	*	14333	Twi-2	Twi_Twi	Twi	2	FALSE	#N/A	580.292	413.429	472.183	541.322	1121.24	708.172	552.093	766.551	462.795	472.209	584.704	729.227	551.419	684.526
chr3L	1585949	1586170	222	*	14334	Twi-2	Twi_Twi	Twi	2	FALSE	#N/A	80.6457	70.7991	105.083	113.867	64.1176	76.0597	71.9864	102.845	69.6651	73.2214	109.826	105.212	67.0968	88.3157
chr3L	1586393	1586673	281	*	14335	GAF-2	GAF_GAF	GAF	2	FALSE	#N/A	1312.74	657.385	1014.06	1481.61	2002.91	982.739	975.51	1564.45	876.647	757.437	1201.08	1466.41	1500.44	1628.23
chr3L	1586678	1586877	200	*	14336	Cad-1	Cad	Cad	1	FALSE	#N/A	880.045	487.208	810.392	1210.92	1285.93	701.528	653.557	1054.36	656.736	635.283	1004.57	1311.97	893.812	1152.55
chr3L	1592890	1593089	200	*	14337	Twi-1	Twi	Twi	1	FALSE	#N/A	1474.84	853.461	1438.02	1941.18	1330.38	983.345	1373.95	1922.84	1508.31	1263.7	1782.92	2512.81	2068.27	2474.62
chr3L	1602534	1602733	200	*	14338	Cad-1	Cad	Cad	1	FALSE	#N/A	716.178	488.09	743.734	956.54	815.969	765.776	839.604	1238.21	580.383	505.964	817.044	1033.71	671.054	853.083
chr3L	1604115	1604341	227	*	14339	Twi-2	Twi_Twi	Twi	2	FALSE	#N/A	154.7	179.436	196.911	275.346	147.4	178.861	183.536	230.296	188.573	219.627	230.907	245.916	136.004	197.627
chr3L	1618179	1618378	200	*	14340	Twi-1	Twi	Twi	1	FALSE	#N/A	657.335	313.116	453.615	805.155	756.442	579.213	549.571	831.645	444.951	354.055	548.796	738.799	404.695	657.979
chr3L	1628121	1628320	200	*	14341	GAF-1	GAF	GAF	1	TRUE	VT24098.1	758.089	678.231	759.899	889.552	662.785	479.839	606.317	802.766	579.003	676.99	513.947	856.573	726.519	878.926
chr3L	1630102	1630301	200	*	14342	Bcd-1	Bcd	Bcd	1	TRUE	VT24099.1	198.932	231.197	276.976	231.088	199.724	238.966	232.472	196.195	201.918	248.926	264.43	219.046	195.641	174.246
chr3L	1637013	1637212	200	*	14343	GAF-1	GAF	GAF	1	FALSE	#N/A	338.661	565.141	480.388	391.098	417.362	437.947	453.43	319.106	280.76	419.521	303.794	369.366	323.142	292.85
chr3L	1638924	1639123	200	*	14344	Bcd-1	Bcd	Bcd	1	FALSE	#N/A	592.474	719.446	809.57	880.619	609.733	710.949	858.56	1030.02	561.04	635.196	899.283	928.872	779.927	809.898
chr3L	1641233	1641519	287	*	14345	Bcd-2_Dl-1	Dl_Bcd_Bcd	Bcd_Dl	3	FALSE	#N/A	512.816	846.151	895.517	551.685	587.247	727.52	1051.37	716.544	473.201	680.634	689.452	844.963	977.509	654.752
chr3L	1645141	1645340	200	*	14346	Twi-1	Twi	Twi	1	FALSE	#N/A	540.356	503.724	771.439	911.289	924.518	845.791	997.802	1257.29	483.877	455.775	748.686	865.515	871.084	959.431
chr3L	1645859	1646299	441	*	14347	Bcd-1_Twi-1_Zld-2	Bcd_Twi_Zld_Zld	Bcd_Twi_Zld	4	FALSE	#N/A	880.925	1772.65	2156.33	1340.33	862.956	1314.15	2219.38	1804.13	577.594	782.181	887.734	847.287	3725.42	1729.81
chr3L	1647574	1647904	331	*	14348	Bcd-1_Twi-1_Zld-2	Bcd_Twi_Zld_Zld	Bcd_Twi_Zld	4	FALSE	#N/A	611.915	1200.85	1576.27	861.066	638.06	1105.49	1692.52	1048.69	292.186	364.174	481.871	585.502	2012.05	951.218
chr3L	1651727	1651926	200	*	14349	Bcd-1	Bcd	Bcd	1	FALSE	#N/A	488.451	776.057	715.278	558.097	544.029	657.829	764.259	704.276	616.64	712.628	779.14	765.659	787.663	557.583
chr3L	1652944	1653143	200	*	14350	Zld-1	Zld	Zld	1	FALSE	#N/A	1160.38	855.295	1000.59	1409.51	1583.64	1170.56	1139.49	1745.47	661.684	777.946	727.771	1109.93	1583.58	1806.98
chr3L	1668337	1668536	200	*	14351	Twi-1	Twi	Twi	1	FALSE	#N/A	727.506	557.999	713.432	1126.1	746.813	627.584	699.87	1011.09	599.906	632.845	844.136	1137.28	548.406	885.656
chr3L	1679348	1679547	200	*	14352	Twi-1	Twi	Twi	1	FALSE	#N/A	262.632	344.031	333.381	318.205	397.078	338.561	345.104	368.801	298.064	420.21	340.023	406.839	239.387	224.902
chr3L	1681606	1681843	238	*	14353	Twi-2	Twi_Twi	Twi	2	FALSE	#N/A	54.5867	100.78	117.81	95.5736	180.671	185.924	235.451	226.472	156.454	139.401	178.359	220.507	112.639	125.586
chr3L	1682711	1682910	200	*	14354	Bcd-1	Bcd	Bcd	1	FALSE	#N/A	148.189	211.78	200.38	163.286	131.706	161.761	192.217	121.12	129.734	183.152	143.858	178.951	71.6742	98.2863
chr3L	1683447	1683646	200	*	14355	Bcd-1	Bcd	Bcd	1	FALSE	#N/A	239.882	335.328	326.079	273.123	278.303	280.583	269.324	233.473	243.633	344.121	283.723	360.602	183.546	215.873
chr3L	1687989	1688349	361	*	14356	Twi-2	Twi_Twi	Twi	2	FALSE	#N/A	131.737	137.366	145.414	183.356	171.397	144.528	159.481	116.153	132.223	165.117	171.954	196.182	138.438	141.672
chr3L	1688589	1688788	200	*	14357	Twi-1	Twi	Twi	1	FALSE	#N/A	393.408	396.533	467.924	616.072	491.015	420.879	530.124	541.789	451.009	491.376	644.246	730.466	555.707	565.633
chr3L	1697270	1697469	200	*	14358	Bcd-1	Bcd	Bcd	1	FALSE	#N/A	252.385	370.141	481.848	525.59	378.809	420.582	557.326	618.238	424.528	490.009	715.096	709.207	684.7	836.18
chr3L	1700172	1700404	233	*	14359	Twi-2_Zld-1	Zld_Twi_Twi	Twi_Zld	3	FALSE	#N/A	349.042	538.89	592.701	478.384	441.396	559.964	647.498	646.482	392.29	540.198	592.22	585.978	473.487	386.678
chr3L	1703518	1703717	200	*	14360	Cad-1	Cad	Cad	1	FALSE	#N/A	146.28	229.178	221.27	196.06	128.515	194.738	232.372	164.728	189.322	194.317	260.142	249.302	162.889	143.392
chr3L	1708144	1708469	326	*	14361	Cad-3	Cad_Cad_Cad	Cad	3	FALSE	#N/A	163.733	202.61	240.427	230.899	349.922	227.617	174.711	269.745	165.451	211.884	305.71	309.639	158.616	181.755
chr3L	1720237	1720502	266	*	14362	Bcd-1_GAF-1	Bcd_GAF	Bcd_GAF	2	FALSE	#N/A	233.304	383.8	346.007	329.48	286.103	292.13	331.983	320.931	254.939	417.047	424.299	336.443	267.895	265.098
chr3L	1723471	1723670	200	*	14363	Bcd-1	Bcd	Bcd	1	FALSE	#N/A	262.432	420.818	358.024	288.627	240.59	334.716	318.26	289.591	241.504	370.452	376.48	401.084	222.714	241.49
chr3L	1725177	1725386	210	*	14364	Twi-1_Zld-1	Zld_Twi	Twi_Zld	2	FALSE	#N/A	541.437	712.453	683.86	688.221	647.838	706.079	840.898	900.656	524.873	743.736	717.401	755.986	922.102	788.136
chr3L	1725987	1726299	313	*	14365	Twi-2	Twi_Twi	Twi	2	FALSE	#N/A	278.951	321.846	269.187	281.192	246.058	253.797	243.228	240.808	197.629	286.423	342.488	284.916	198.958	251.8
chr3L	1729954	1730153	200	*	14366	Twi-1	Twi	Twi	1	FALSE	#N/A	291.36	274.881	274.654	399.744	389.781	336.181	275.706	370.291	322.025	294.757	352.095	509.008	258.189	387.858
chr3L	1730264	1730463	200	*	14367	Cad-1	Cad	Cad	1	FALSE	#N/A	460.738	309.315	421.68	536.082	680.494	497.148	386.051	565.701	318.576	376.78	582.962	701.36	446.645	595.632
chr3L	1731337	1731536	200	*	14368	Twi-1	Twi	Twi	1	FALSE	#N/A	701.928	671.265	676.467	847.438	789.658	664.021	736.712	976.47	687.505	737.864	796.277	974.147	656.366	813.741
chr3L	1741888	1742087	200	*	14369	Cad-1	Cad	Cad	1	FALSE	#N/A	331.91	425.853	543.598	499.149	710.593	445.45	421.977	451.142	395.379	463.69	582.279	640.814	328.212	334.352
chr3L	1746061	1746500	440	*	14370	Cad-2_Zld-1	Cad_Cad_Zld	Cad_Zld	3	FALSE	#N/A	888.384	900.258	1062.73	1195.84	1090.47	834.09	958.082	1213.57	358.882	432.939	411.785	640.891	1240.39	1405.33
chr3L	1746511	1746710	200	*	14371	Zld-1	Zld	Zld	1	FALSE	#N/A	2118.85	1414.88	2209.26	2754.88	2467	1635.05	2090.41	2599.57	714.495	611.93	787.635	1317.72	3145.46	3332.49
chr3L	1746951	1747150	200	*	14372	Bcd-1	Bcd	Bcd	1	FALSE	#N/A	1305.82	809.239	1136.57	1738.97	1655.13	1147.4	1222.83	1995.89	695.782	625.718	772.133	1163.39	1727.84	2192.05
chr3L	1753193	1753392	200	*	14373	Zld-1	Zld	Zld	1	FALSE	#N/A	416.545	780.933	818.9	614.732	554.516	741.183	1083.51	905.23	307.42	479.595	390.589	397.609	1076.39	905.246
chr3L	1753423	1753633	211	*	14374	Twi-1_Zld-1	Twi_Zld	Twi_Zld	2	FALSE	#N/A	582.907	1016.48	954.64	753.988	734.572	898.735	1368.65	1170.23	412.623	680.695	560.158	486	1668.18	1107.07
chr3L	1753880	1754079	200	*	14375	Cad-1	Cad	Cad	1	FALSE	#N/A	377.45	628.489	606.797	518.365	537.199	588.876	709.51	673.502	402.216	589.144	516.801	500.342	507.789	506.927
chr3L	1755413	1755612	200	*	14376	Twi-1	Twi	Twi	1	FALSE	#N/A	458.202	569.479	572.094	626.057	1439.29	682.29	537.388	741.657	397.088	557.137	517.27	631.241	523.896	630.115
chr3L	1757724	1757923	200	*	14377	Cad-1	Cad	Cad	1	FALSE	#N/A	401.988	597.177	562.146	491.278	458.993	541.685	646.271	638.05	434.605	696.28	645.773	553.043	503.255	517.35
chr3L	1758022	1758221	200	*	14378	Twi-1	Twi	Twi	1	FALSE	#N/A	438.028	678.011	630.944	678.018	582.377	589.185	795.99	852.369	482.258	738.086	649.445	657.989	796.586	857.578
chr3L	1772754	1773046	293	*	14379	Zld-2	Zld_Zld	Zld	2	FALSE	#N/A	1153.83	2049.51	2473.03	2645.16	1278.38	1749.47	2623.35	2677.57	589.709	848.927	831.836	978.263	4045.27	3645.43
chr3L	1794626	1795007	382	*	14380	GAF-1_Twi-2	Twi_GAF_Twi	GAF_Twi	3	FALSE	#N/A	1271.77	769.311	1272.94	1806.94	1588.14	933.376	1108.99	1758.82	1018.02	910.663	1337.19	1965.34	1468.89	1850.57
chr3L	1795673	1795872	200	*	14381	Bcd-1	Bcd	Bcd	1	FALSE	#N/A	772.806	761.966	930.382	1136.82	714.81	759.892	987.548	1242.95	719.743	861.644	1162.74	1220.44	772.134	1072.62
chr3L	1798608	1798807	200	*	14382	Twi-1	Twi	Twi	1	FALSE	#N/A	502.515	324.456	603.197	952.689	573.196	481.8	644.151	1067.19	409.684	376.878	615.641	762.77	661.813	937.054
chr3L	1802493	1802899	407	*	14383	Bcd-2_Twi-3	Twi_Twi_Bcd_Twi_Bcd	Bcd_Twi	5	FALSE	#N/A	767.402	668.337	827.48	1026.87	714.792	752.995	920.014	1238.27	703.129	794.503	908.019	1214.85	737.572	902.42
chr3L	1807119	1807402	284	*	14384	Bcd-2	Bcd_Bcd	Bcd	2	FALSE	#N/A	295.577	267.095	274.583	316.309	201.739	227.639	227.574	247.82	270.264	353.833	322.605	355.079	174.622	260.175
chr3L	1810257	1810456	200	*	14385	Twi-1	Twi	Twi	1	FALSE	#N/A	387.364	351.271	665.119	923.706	547.985	461.989	705.773	836.694	631.095	590.473	979.861	1162.47	814.055	950.49
chr3L	1818234	1818443	210	*	14386	Bcd-2	Bcd_Bcd	Bcd	2	FALSE	#N/A	113.963	167.338	223.045	182.284	161.899	136.639	140.637	153.211	164.971	198.786	227.772	175.841	126.574	119.282
chr3L	1818856	1819149	294	*	14387	Cad-1_Twi-1	Twi_Cad	Cad_Twi	2	FALSE	#N/A	255.32	360.98	399.613	378.781	679.691	427.402	395.669	400.626	287.627	392.734	440.015	453.319	256.306	240.159
chr3L	1819380	1819674	295	*	14388	Cad-2	Cad_Cad	Cad	2	FALSE	#N/A	202.655	309.862	357.517	347.307	253.056	272.572	310.182	282.071	243.693	354.794	401.589	437.892	288.551	228.719
chr3L	1820083	1820282	200	*	14389	Twi-1	Twi	Twi	1	FALSE	#N/A	177.063	281.265	219.161	168.537	175.036	220.577	207.982	173.195	195.5	255.93	222.225	233.776	149.302	156.527
chr3L	1821763	1821962	200	*	14390	Twi-1	Twi	Twi	1	FALSE	#N/A	227.66	320.214	333.341	289.341	227.696	234.768	294.562	211.328	212.174	336.858	370.866	276.837	232.289	191.223
chr3L	1823433	1823632	200	*	14391	Bcd-1	Bcd	Bcd	1	FALSE	#N/A	187.617	297.014	241.157	220.15	236.354	213.073	243.373	222.279	178.406	282.249	246.958	267.297	165.786	136.95
chr3L	1830407	1830790	384	*	14392	Cad-2	Cad_Cad	Cad	2	FALSE	#N/A	119.621	131.026	177.369	109.767	122.954	130.215	137.111	104.312	113.839	128.568	165.657	116.611	70.6457	66.4911
chr3L	1833657	1833856	200	*	14393	Bcd-1	Bcd	Bcd	1	FALSE	#N/A	149.416	328.953	235.975	244.924	190.058	243.065	239.947	167.824	215.323	303.485	276.421	246.735	160.934	175.288
chr3L	1836720	1836919	200	*	14394	Twi-1	Twi	Twi	1	FALSE	#N/A	82.6872	124.756	97.5683	93.7275	106.29	119.153	101.709	69.3798	84.9897	104.686	101.854	86.5205	97.0817	81.6855
chr3L	1846841	1847040	200	*	14395	Bcd-1	Bcd	Bcd	1	TRUE	VT24204.1	85.7028	121.52	97.5581	115.673	109.444	103.506	120.532	115.194	209.025	219.726	215.097	240.626	170.378	186.175
chr3L	1850148	1850347	200	*	14396	Twi-1	Twi	Twi	1	FALSE	#N/A	236.587	267.06	290.991	273.43	221.706	208.269	192.239	255.49	227.469	300.407	263.947	319.466	152.72	191.7
chr3L	1851894	1852093	200	*	14397	Twi-1	Twi	Twi	1	FALSE	#N/A	410.247	580.449	454.355	391.059	346.582	387.56	418.53	396.699	356.423	564.917	483.466	500.309	319.839	336.976
chr3L	1852114	1852509	396	*	14398	Twi-2	Twi_Twi	Twi	2	FALSE	#N/A	290.279	359.666	410.87	301.093	230.439	341.459	284.487	297.354	271.823	452.192	378.342	352.224	304.948	230.05
chr3L	1854028	1854251	224	*	14399	Cad-2	Cad_Cad	Cad	2	FALSE	#N/A	199.026	229.786	242.242	213.192	191.83	179.643	238.631	168.586	182.395	211.379	253.189	255.168	149.925	157.369
chr3L	1856872	1857071	200	*	14400	Twi-1	Twi	Twi	1	FALSE	#N/A	685.689	402.468	567.044	713.8	1014.89	693	650.812	942.958	320.736	418.216	531.981	739.53	570.598	808.379
chr3L	1861192	1861400	209	*	14401	Zld-2	Zld_Zld	Zld	2	FALSE	#N/A	698.632	752.108	1323.55	1923.34	728.787	759.881	1281.56	1844.82	370.818	431.979	564.861	700.84	1440.05	1690.44
chr3L	1861467	1861666	200	*	14402	GAF-1	GAF	GAF	1	FALSE	#N/A	1213.76	673.522	1110.86	1766.5	1457.09	871.486	1007.31	1641.91	768.806	737.236	964.399	1462.33	977.35	1274.17
chr3L	1861710	1861909	200	*	14403	GAF-1	GAF	GAF	1	FALSE	#N/A	1546.04	815.385	1310.44	2151.61	1747.54	1135.3	1322.95	2158.5	1042.49	936.281	1456.39	2056.13	1421.74	1878.94
chr3L	1867332	1867605	274	*	14404	Twi-2	Twi_Twi	Twi	2	FALSE	#N/A	372.646	486.176	534.308	587.347	331.934	416.703	469.44	567.203	317.377	510.334	633.058	579.205	485.597	489.422
chr3L	1876091	1876290	200	*	14405	Bcd-1	Bcd	Bcd	1	FALSE	#N/A	907.732	613.111	807.005	1076.79	1103.53	804.384	855.503	1182.31	684.116	762.841	967.695	1190.81	796.412	1155.01
chr3L	1883285	1883484	200	*	14406	GAF-1	GAF	GAF	1	FALSE	#N/A	226.072	228.764	293.405	355.356	314.952	195.532	209.287	304.031	156.874	216.463	194.437	321.204	180.286	238.489
chr3L	1885451	1885798	348	*	14407	Cad-1_GAF-1	GAF_Cad	Cad_GAF	2	FALSE	#N/A	1400.63	674.554	1119.63	1547.77	1547.18	873.238	902.218	1397.03	661.444	562.086	660.847	988.511	1327.97	1750.73
chr3L	1886579	1886778	200	*	14408	Twi-1	Twi	Twi	1	FALSE	#N/A	573.033	395.519	484.728	817.75	407.415	331.807	280.381	409.463	212.834	297.428	340.626	454.315	221.121	416.338
chr3L	1892104	1892590	487	*	14409	Cad-2_Twi-2	Twi_Cad_Cad_Twi	Cad_Twi	4	FALSE	#N/A	348.282	381.869	374.615	280.368	197.41	211.42	168.753	166.23	204.767	188.211	147.181	173.528	122.142	131.325
chr3L	1896338	1896820	483	*	14410	Bcd-1_Cad-1_Twi-1_Zld-2	Bcd_Zld_Cad_Twi_Zld	Bcd_Cad_Twi_Zld	5	FALSE	#N/A	351.324	536.509	754.311	672.38	288.324	315.158	441.994	362.078	218.682	261.802	224.007	222.764	448.282	403.317
chr3L	1898376	1898575	200	*	14411	Cad-1	Cad	Cad	1	FALSE	#N/A	243.218	438.392	483.187	384.17	197.111	307.765	290.612	190.881	226.449	342.213	299.748	280.821	226.886	187.268
chr3L	1899424	1899623	200	*	14412	Bcd-1	Bcd	Bcd	1	FALSE	#N/A	277.577	327.401	381.004	368.786	226.128	247.098	226.034	193.758	206.056	244.937	252.545	299.668	199.349	201.784
chr3L	1908371	1908618	248	*	14413	Cad-2	Cad_Cad	Cad	2	FALSE	#N/A	147.948	195.617	224.019	195.604	125.828	131.24	202.258	141.936	130.933	195.868	189.734	168.681	114.233	111.785
chr3L	1910207	1910406	200	*	14414	Bcd-1	Bcd	Bcd	1	FALSE	#N/A	238.348	372.725	413.405	291.029	350.146	325.582	363.826	278.651	285.528	446.8	361.126	316.677	317.29	225.065
chr3L	1910412	1910611	200	*	14415	Zld-1	Zld	Zld	1	FALSE	#N/A	201.654	345.998	394.756	246.532	242.792	243.307	343.966	210.427	168.12	343.419	302.95	231.684	255.176	176.757
chr3L	1914132	1914457	326	*	14416	Cad-2	Cad_Cad	Cad	2	FALSE	#N/A	161.478	215.634	159.815	185.698	156.581	191.169	156.447	153.442	189.772	230.14	196.353	197.676	114.855	133.937
chr3L	1916715	1916914	200	*	14417	Twi-1	Twi	Twi	1	FALSE	#N/A	645.566	335.822	373.277	686.147	357.909	440.834	416.912	568.011	336.9	363.682	322.646	468.016	704.661	993.85
chr3L	1917540	1917808	269	*	14418	Twi-2	Twi_Twi	Twi	2	FALSE	#N/A	152.618	160.239	160.352	196.854	106.272	126.887	151.281	134.347	146.318	198.072	213.757	245.783	184.371	212.068
chr3L	1920186	1920385	200	*	14419	GAF-1	GAF	GAF	1	FALSE	#N/A	715.004	518.397	552.846	594.623	635.746	585.78	592.806	857.14	541.547	665	667.063	807.17	912.556	1339.83
chr3L	1921024	1921264	241	*	14420	GAF-1_Twi-1	GAF_Twi	GAF_Twi	2	FALSE	#N/A	1565.72	955.811	1340.47	1847.11	1434.6	1016.01	1465.95	1816.07	1551.56	1187.96	1437.55	1879.13	2300.58	2636.43
chr3L	1922260	1922459	200	*	14421	Bcd-1	Bcd	Bcd	1	FALSE	#N/A	346.454	376.975	378.327	451.119	240.124	312.227	315.493	382.432	271.283	325.754	363.484	420.274	321.679	424.338
chr3L	1923067	1923470	404	*	14422	Cad-1_Twi-2	Cad_Twi_Twi	Cad_Twi	3	FALSE	#N/A	265.221	219.593	258.884	391.138	258.654	185.825	194.783	258.286	281.869	287.875	371.121	443.857	203.13	262.976
chr3L	1928068	1928441	374	*	14423	Cad-2	Cad_Cad	Cad	2	FALSE	#N/A	395.57	473.17	520.831	478.255	321.838	380.398	461.095	487.034	432.026	602.254	625.555	666.157	382.721	384.757
chr3L	1928661	1928937	277	*	14424	Bcd-2	Bcd_Bcd	Bcd	2	FALSE	#N/A	163.44	209.593	225.053	211.852	170.165	263.405	227.429	168.736	237.185	315.869	419.743	368.061	232.825	215.961
chr3L	1930068	1930267	200	*	14425	Twi-1	Twi	Twi	1	FALSE	#N/A	155.114	171.782	181.466	193.867	122.6	146.192	138.26	137.454	137.411	152.056	172.638	173.473	122.591	118.692
chr3L	1937257	1937456	200	*	14426	Twi-1	Twi	Twi	1	FALSE	#N/A	309.387	344.058	310.442	238.611	332.792	301.198	304.458	216.896	266.035	419.127	367.744	343.691	232.463	255.291
chr3L	1941058	1941257	200	*	14427	Bcd-1	Bcd	Bcd	1	FALSE	#N/A	606.698	434.592	618.632	776.182	626.658	502.503	613.882	658.773	377.415	452.205	708.143	629.924	339.742	492.411
chr3L	1943869	1944068	200	*	14428	Twi-1	Twi	Twi	1	FALSE	#N/A	423.217	543.634	453.656	569.63	352.572	411.426	465.424	564.939	368.898	579.874	654.616	704.548	402.074	515.027
chr3L	1946557	1946756	200	*	14429	Bcd-1	Bcd	Bcd	1	FALSE	#N/A	354.646	503.574	480.307	444.955	352.74	431.479	536.015	494.554	355.583	528.996	451.015	524.844	320.853	347.6
chr3L	1946877	1947076	200	*	14430	Bcd-1	Bcd	Bcd	1	FALSE	#N/A	454.64	583.553	545.433	448.865	473.847	461.713	525.851	470.087	362.181	642.632	496.047	589.143	404.942	397.352
chr3L	1947631	1947830	200	*	14431	Bcd-1	Bcd	Bcd	1	FALSE	#N/A	692.401	472.923	587.732	849.026	971.355	755.529	838.99	1223.27	556.991	614.835	918.47	1070.68	899.563	1091.23
chr3L	1955452	1955689	238	*	14432	Twi-2	Twi_Twi	Twi	2	FALSE	#N/A	250.49	432.608	308.17	229.073	319.3	326.639	337.64	241.235	332.341	493.038	444.758	340.327	236.736	197.539
chr3L	1964098	1964811	714	*	14433	Bcd-2_Cad-1_Twi-3	Twi_Twi_Twi_Bcd_Cad_Bcd	Bcd_Cad_Twi	6	FALSE	#N/A	452.024	231.056	398.954	618.315	560.581	414.103	470.366	757.46	246.452	231.31	406.975	467.153	381.707	609.621
chr3L	1967476	1967675	200	*	14434	GAF-1	GAF	GAF	1	FALSE	#N/A	332.857	310.091	313.21	419.118	847.505	463.807	383.228	483.51	317.647	380.891	362.975	337.45	310.583	498.853
chr3L	1972980	1973264	285	*	14435	Twi-3	Twi_Twi_Twi	Twi	3	FALSE	#N/A	130.989	143.944	114.504	117.271	102.166	126.215	127.806	95.3366	133.272	162.188	112.747	139.951	104.918	109.148
chr3L	1981414	1981613	200	*	14436	Twi-1	Twi	Twi	1	FALSE	#N/A	186.31	227.485	181.71	154.313	158.801	175.192	170.873	130.639	142.989	263.956	208.157	177.556	131.774	133.56
chr3L	1982687	1983100	414	*	14437	Bcd-1_GAF-3	GAF_GAF_GAF_Bcd	Bcd_GAF	4	FALSE	#N/A	225.979	356.121	296.589	310.949	215.175	218.858	281.028	220.962	214.304	336.661	342.435	266.091	316.971	298.764
chr3L	1983118	1983317	200	*	14438	Bcd-1	Bcd	Bcd	1	FALSE	#N/A	154.767	229.936	213.675	182.81	135.028	169.826	174.811	153.858	134.412	261.728	227.022	163.955	130.369	104.264
chr3L	1991283	1991607	325	*	14439	Twi-2	Twi_Twi	Twi	2	FALSE	#N/A	113.843	192.795	144.633	123.058	115.415	154.885	128.074	109.164	113.689	195.216	158.851	124.557	85.9424	79.0861
chr3L	1998069	1998365	297	*	14440	Twi-2	Twi_Twi	Twi	2	FALSE	#N/A	146.361	223.517	179.935	135.703	169.008	154.191	173.997	98.0859	125.805	190.107	146.792	128.021	111.915	97.6961
chr3L	2008511	2008731	221	*	14441	Cad-2	Cad_Cad	Cad	2	FALSE	#N/A	90.2128	173.466	142.95	98.0451	104.387	141.344	131.89	86.3032	102.293	180.321	178.185	99.2695	58.0144	54.9635
chr3L	2012193	2012392	200	*	14442	Twi-1	Twi	Twi	1	FALSE	#N/A	180.812	252.475	295.98	238.284	202.933	232.642	294.54	180.311	194.451	257.37	300.029	239.387	200.914	214.291
chr3L	2015198	2015651	454	*	14443	Bcd-2_Cad-2	Bcd_Cad_Cad_Bcd	Bcd_Cad	4	FALSE	#N/A	194.703	325.188	259.756	147.068	171.416	256.287	235.306	125.048	179.756	315.573	228.08	141.445	292.288	122.082
chr3L	2019144	2019343	200	*	14444	Twi-1	Twi	Twi	1	FALSE	#N/A	156.608	235.659	187.865	126.055	130.997	193.89	169.679	102.406	135.852	253.062	165.751	108.023	93.9963	99.316
chr3L	2029597	2029796	200	*	14445	Twi-1	Twi	Twi	1	FALSE	#N/A	132.63	189.003	164.662	152.358	130.568	179.566	183.469	117.978	181.345	223.813	210.555	140.903	144.102	136.41
chr3L	2036854	2037166	313	*	14446	Cad-2	Cad_Cad	Cad	2	FALSE	#N/A	159.21	250.464	171.477	133.559	169.382	149.211	161.055	156.931	186.773	244.161	204.606	142.928	114.537	123.388
chr3L	2081867	2082145	279	*	14447	Bcd-2	Bcd_Bcd	Bcd	2	FALSE	#N/A	252.892	455.957	336.596	278.205	255.631	345.602	391.206	290.307	296.504	477.785	364.998	367.308	233.883	239.004
chr3L	2088288	2088487	200	*	14448	Twi-1	Twi	Twi	1	FALSE	#N/A	319.768	448.868	426.984	411.287	372.763	439.511	464.397	476.071	223.72	364.913	336.54	387.848	452.642	514.135
chr3L	2107704	2107903	200	*	14449	Twi-1	Twi	Twi	1	FALSE	#N/A	275.362	183.113	295.392	471.476	172.909	151.965	262.753	300.265	274.162	196.681	403.223	408.521	363.6	464.822
chr3L	2108610	2108809	200	*	14450	Dl-1	Dl	Dl	1	FALSE	#N/A	186.07	171.826	280.789	304.944	106.178	197.658	198.018	256.703	191.872	184.383	298.622	353.264	99.7325	120.312
chr3L	2114939	2115138	200	*	14451	Twi-1	Twi	Twi	1	TRUE	Ket-2	447.381	324.685	424.875	469.392	228.573	289.32	372.25	345.317	353.154	427.67	561.257	666.976	292.071	405.602
chr3L	2117597	2117796	200	*	14452	Twi-1	Twi	Twi	1	FALSE	#N/A	285.035	278.708	288.709	301.887	205.396	239.142	279.444	271.501	292.156	348.712	319.551	387.848	215.529	316.357
chr3L	2121637	2121836	200	*	14453	Twi-1	Twi	Twi	1	FALSE	#N/A	173.02	247.343	263.529	367.366	175.465	196.964	231.702	292.71	279.68	246.587	307.505	318.902	285.407	346.582
chr3L	2130357	2130586	230	*	14454	Twi-2	Twi_Twi	Twi	2	FALSE	#N/A	200.494	237.546	221.392	295.962	156.73	169.826	230.72	251.031	158.403	241.638	263.519	229.559	126.864	206.078
chr3L	2137073	2137401	329	*	14455	Bcd-2	Bcd_Bcd	Bcd	2	FALSE	#N/A	212.089	342.471	355.854	347.346	246.58	271.558	355.436	321.786	229.508	414.732	366.123	336.111	322.809	380.362
chr3L	2142254	2142453	200	*	14456	Twi-1	Twi	Twi	1	FALSE	#N/A	224.084	339.79	338.127	321.798	320.775	272.627	309.278	278.282	211.574	364.002	339.742	306.905	245.37	230.038
chr3L	2144289	2144705	417	*	14457	Cad-3	Cad_Cad_Cad	Cad	3	FALSE	#N/A	165.775	280.745	309.134	293.024	437.646	240.795	271.455	205.633	230.918	276.821	298.368	281.02	226.611	210.787
chr3L	2145956	2146155	200	*	14458	Cad-1	Cad	Cad	1	FALSE	#N/A	247.541	359.022	456.779	599.784	234.283	294.807	374.091	364.192	353.484	445.434	535.264	587.128	433.782	559.429
chr3L	2147785	2148172	388	*	14459	Twi-1_Zld-2	Twi_Zld_Zld	Twi_Zld	3	FALSE	#N/A	113.003	187.487	292.979	266.284	112.952	157.122	220.121	172.549	95.5759	106.865	117.503	97.8197	340.322	305.131
chr3L	2151685	2151884	200	*	14460	GAF-1	GAF	GAF	1	FALSE	#N/A	173.554	251.893	274.654	206.681	841.627	396.485	351.553	246.561	165.991	242.413	250.08	230.478	220.063	175.037
chr3L	2159180	2159379	200	*	14461	Bcd-1	Bcd	Bcd	1	FALSE	#N/A	198.719	239.565	274.299	378.642	324.88	292.868	320.703	388.474	123.376	251.326	226.338	211.288	357.777	469.87
chr3L	2159850	2160049	200	*	14462	Twi-1	Twi	Twi	1	FALSE	#N/A	137.221	232.132	240.326	176.308	331.318	233.071	199.982	217.831	149.557	211.33	230.304	227.036	155.096	170.416
chr3L	2160729	2160928	200	*	14463	Bcd-1	Bcd	Bcd	1	FALSE	#N/A	175.982	293.91	282.635	249.569	379.313	276.88	226.135	228.009	232.477	346.484	253.51	242.806	166.67	205.614
chr3L	2163870	2164069	200	*	14464	Twi-1	Twi	Twi	1	FALSE	#N/A	270.478	251.196	315.299	327.257	989.102	527.162	436.136	575.335	246.602	280.464	296.613	303.552	331.24	356.98
chr3L	2166444	2166737	294	*	14465	Cad-1_Twi-2	Cad_Twi_Twi	Cad_Twi	3	FALSE	#N/A	193.422	375.071	288.75	281.44	216.518	268.099	360.055	225.398	209.595	293.907	243.676	228.132	277.745	196.485
chr3L	2171741	2171940	200	*	14466	Twi-1	Twi	Twi	1	FALSE	#N/A	154.14	227.679	215.52	200.914	146.355	195.058	211.932	200.319	135.252	244.063	193.968	149.911	173.377	157.896
chr3L	2174884	2175083	200	*	14467	Zld-1	Zld	Zld	1	FALSE	#N/A	206.365	376.711	393.873	337.897	264.849	328.138	436.314	372.371	141.22	307.128	259.472	196.79	483.062	370.529
chr3L	2176938	2177159	222	*	14468	Bcd-2	Bcd_Bcd	Bcd	2	FALSE	#N/A	90.1994	133.221	137.088	109.053	82.1997	125.025	147.298	107.489	90.5677	117.883	137.99	102.257	92.0842	67.9352
chr3L	2180105	2180380	276	*	14469	Twi-2	Twi_Twi	Twi	2	FALSE	#N/A	259.95	396.207	367.932	247.177	199.91	221.667	301.948	258.944	181.195	357.403	215.888	251.914	279.077	230.653
chr3L	2181381	2181580	200	*	14470	Twi-1	Twi	Twi	1	FALSE	#N/A	173.38	281.698	249.757	213.688	178.693	217.513	228.623	214.897	118.398	294.178	235.074	200.752	178.606	176.92
chr3L	2182210	2182409	200	*	14471	GAF-1	GAF	GAF	1	FALSE	#N/A	125.505	196.869	238.46	230.582	95.9711	126.943	206.598	144.05	123.166	144.596	136.355	154.46	319.159	238.225
chr3L	2184279	2184478	200	*	14472	Cad-1	Cad	Cad	1	FALSE	#N/A	134.672	308.821	365.782	249.351	152.102	233.281	318.84	236.245	182.695	261.74	320.931	215.449	265.374	188.498
chr3L	2184776	2184975	200	*	14473	Zld-1	Zld	Zld	1	FALSE	#N/A	305.771	470.392	564.793	503.714	364.925	371.561	608.236	394.319	244.203	403.825	472.734	417.695	332.413	330.685
chr3L	2186356	2186965	610	*	14474	Bcd-6_Twi-2	Twi_Twi_Bcd_Bcd_Bcd_Bcd_Bcd_Bcd	Bcd_Twi	8	FALSE	#N/A	230.049	446.593	456.901	310.969	244.864	346.638	429.899	324.489	297.524	465.118	426.617	414.619	469.735	322.033
chr3L	2190077	2190440	364	*	14475	Zld-2	Zld_Zld	Zld	2	FALSE	#N/A	472.506	1262.37	1045.21	595.625	581.817	935.349	1552.75	828.688	372.437	599.054	558.657	418.293	1774.94	635.602
chr3L	2193293	2193492	200	*	14476	Cad-1	Cad	Cad	1	FALSE	#N/A	228.327	412.723	508.915	499.873	216.164	356.124	544.506	508.196	225.25	245.048	281.258	272.056	522.448	389.742
chr3L	2194548	2194747	200	*	14477	Cad-1	Cad	Cad	1	FALSE	#N/A	225.125	489.986	744.363	593.084	234.955	363.529	636.464	577.669	184.494	272.906	215.365	231.407	677.558	496.241
chr3L	2196267	2196466	200	*	14478	Cad-1	Cad	Cad	1	FALSE	#N/A	187.964	454.353	550.98	333.838	192.707	304.338	527.971	376.668	152.616	194.884	189.118	138.169	570.742	341.886
chr3L	2197118	2197317	200	*	14479	Cad-1	Cad	Cad	1	FALSE	#N/A	637.107	1413.05	2007.47	1876.85	678.889	1158.15	2050.84	2074.66	200.418	361.626	330.296	226.781	3074.05	2533.38
chr3L	2197327	2197665	339	*	14480	Dl-1_Twi-1	Dl_Twi	Dl_Twi	2	FALSE	#N/A	873.186	1780.32	2327.62	2040.59	855.474	1327.78	2354.82	2204.32	296.414	530.498	454.539	311.963	3403.26	2470.56
chr3L	2198816	2199188	373	*	14481	Bcd-1_Twi-2	Bcd_Twi_Twi	Bcd_Twi	3	FALSE	#N/A	334.005	726.289	762.475	626.603	353.542	482.329	774.825	663.995	270.713	360.395	274.559	244.3	700.402	433.442
chr3L	2204074	2204306	233	*	14482	Cad-2	Cad_Cad	Cad	2	FALSE	#N/A	141.37	283.479	237.973	146.055	180.765	220.103	225.744	106.611	133.572	245.836	209.51	140.482	164.613	123.715
chr3L	2209712	2209911	200	*	14483	GAF-1	GAF	GAF	1	FALSE	#N/A	261.578	499.015	610.256	474.404	282.371	318.056	426.451	285.871	242.613	406.928	357.052	283.997	331.558	228.054
chr3L	2210357	2210659	303	*	14484	Twi-3	Twi_Twi_Twi	Twi	3	FALSE	#N/A	284.849	428.234	397.96	318.116	256.918	302.597	292.04	203.08	201.228	429.8	315.719	234.55	263.056	180.386
chr3L	2212982	2213181	200	*	14485	GAF-1	GAF	GAF	1	FALSE	#N/A	208.953	289.933	259.989	251.713	170.24	170.344	231.345	164.682	151.326	178.88	130.326	134.927	178.751	171.621
chr3L	2215208	2215723	516	*	14486	Bcd-1_Cad-4	Cad_Cad_Cad_Cad_Bcd	Bcd_Cad	5	FALSE	#N/A	177.357	291.327	286.022	207.048	150.311	164.614	175.447	98.3516	125.895	204.584	145.426	85.0486	72.5578	55.2272
chr3L	2222960	2223159	200	*	14487	Zld-1	Zld	Zld	1	FALSE	#N/A	202.428	364.648	252.333	151.028	165.556	277.167	315.381	165.86	136.361	304.457	155.019	153.198	229.943	124.154
chr3L	2228522	2228944	423	*	14488	Bcd-3_GAF-1	Bcd_GAF_Bcd_Bcd	Bcd_GAF	4	FALSE	#N/A	627.62	643.488	858.207	962.625	555.393	577.384	824.184	789.851	613.011	783.83	902.794	923.14	1020.37	1093.63
chr3L	2238935	2239154	220	*	14489	Twi-2	Twi_Twi	Twi	2	FALSE	#N/A	255.988	384.294	372.384	411.446	269.663	358.615	404.371	348.343	170.489	349.18	304.477	217.519	256.292	265.123
chr3L	2248106	2248305	200	*	14490	Twi-1	Twi	Twi	1	FALSE	#N/A	264.807	490.136	365.64	279.862	309.597	387.009	379.502	341.724	358.882	489.751	463.462	375.652	335.629	300.133
chr3L	2262806	2263005	200	*	14491	Twi-1	Twi	Twi	1	FALSE	#N/A	459.35	330.073	344.658	524.131	595.028	442.156	410.865	538.982	390.371	357.773	405.702	466.024	290.637	468.703
chr3L	2265894	2266121	228	*	14492	Bcd-2_Cad-1	Cad_Bcd_Bcd	Bcd_Cad	3	FALSE	#N/A	930.789	537.594	769.229	1092.67	773.46	524.86	528.808	780.148	475.87	364.076	566.589	623.24	898.505	1133.14
chr3L	2273372	2273571	200	*	14493	Twi-1	Twi	Twi	1	FALSE	#N/A	181.4	185.697	179.884	210.76	170.389	145.299	156.636	153.107	122.746	149.446	136.476	120.806	84.1317	119.056
chr3L	2275402	2275646	245	*	14494	Bcd-1_Cad-1	Bcd_Cad	Bcd_Cad	2	FALSE	#N/A	123.504	185.247	137.119	113.698	160.033	159.292	136.754	92.183	108.501	204.338	106.999	105.865	89.9114	91.0532
chr3L	2282436	2282635	200	*	14495	GAF-1	GAF	GAF	1	FALSE	#N/A	146.721	237.432	176.609	142.869	279.927	202.077	179.073	167.443	130.513	201.79	187.751	131.695	130.297	140.78
chr3L	2282738	2282996	259	*	14496	Twi-2	Twi_Twi	Twi	2	FALSE	#N/A	118.207	186.411	180.716	140.229	164.063	142.798	155.632	94.2623	92.7269	196.176	165.604	128.973	132.18	103.535
chr3L	2283888	2284268	381	*	14497	Cad-2	Cad_Cad	Cad	2	FALSE	#N/A	72.3063	142.339	111.269	76.0301	88.4883	95.7606	82.4631	63.1188	71.1346	117.944	88.9784	75.4647	52.5099	42.5945
chr3L	2287690	2287994	305	*	14498	Bcd-1_Twi-1_Zld-1	Zld_Twi_Bcd	Bcd_Twi_Zld	3	FALSE	#N/A	185.496	383.113	258.225	178.631	212.749	250.657	239.233	114.686	196.94	253.456	183.812	101.782	161.064	134.087
chr3L	2292490	2292762	273	*	14499	Bcd-1_Cad-2	Cad_Cad_Bcd	Bcd_Cad	3	FALSE	#N/A	134.338	225.748	177.592	157.48	152.065	169.11	164.603	131.066	135.462	237.809	243.609	148.827	148.462	112.539
chr3L	2297543	2297742	200	*	14500	Twi-1	Twi	Twi	1	FALSE	#N/A	216.225	387.592	298.09	186.988	187.202	234.944	265.118	147.62	167.31	319.956	231.175	155.777	198.248	140.529
chr3L	2299638	2299837	200	*	14501	Cad-1	Cad	Cad	1	FALSE	#N/A	157.168	216.718	151.671	80.0897	190.225	156.086	164	113.3	117.228	221.905	184.321	117.043	145.84	82.125
chr3L	2308432	2308631	200	*	14502	Bcd-1	Bcd	Bcd	1	FALSE	#N/A	165.962	287.57	191.171	124.427	155.48	220.665	207.692	126.769	207.796	279.356	250.093	142.441	99.805	114.008
chr3L	2310597	2310796	200	*	14503	Cad-1	Cad	Cad	1	FALSE	#N/A	91.1334	176.685	130.537	71.0673	82.069	124.265	97.4584	42.0368	108.261	120.148	128.222	107.791	43.7462	34.0053
chr3L	2312169	2312610	442	*	14504	Bcd-3	Bcd_Bcd_Bcd	Bcd	3	FALSE	#N/A	144.252	250.773	165.21	121.182	122.077	213.349	137.457	84.8938	173.728	189.824	143.617	116.999	87.1157	84.9127
chr3L	2322225	2322576	352	*	14505	Twi-2	Twi_Twi	Twi	2	FALSE	#N/A	159.677	301.944	208.127	147.326	222.135	212.654	199.223	111.752	188.123	299.939	255.52	144.776	142.001	73.2846
chr3L	2327703	2327902	200	*	14506	Cad-1	Cad	Cad	1	FALSE	#N/A	197.104	278.232	186.537	162.174	127.731	196.953	186.337	111.163	202.398	305.934	250.509	171.082	124.807	145.753
chr3L	2333020	2333219	200	*	14507	Cad-1	Cad	Cad	1	FALSE	#N/A	148.362	205.643	181.608	131.554	168.505	128.628	109.888	72.1638	149.407	167.604	152.674	121.857	43.4564	39.3421
chr3L	2342108	2342516	409	*	14508	Cad-3	Cad_Cad_Cad	Cad	3	FALSE	#N/A	141.143	224.399	162.665	117.37	112.784	130.215	132.592	97.0694	102.413	180.284	128.45	107.514	89.274	80.1158
chr3L	2346520	2346827	308	*	14509	Cad-3	Cad_Cad_Cad	Cad	3	FALSE	#N/A	133.631	201.975	129.168	115.335	123.402	133.311	179.018	86.1299	92.337	191.252	105.82	95.0641	98.4289	88.9185
chr3L	2347857	2348209	353	*	14510	Bcd-2	Bcd_Bcd	Bcd	2	FALSE	#N/A	193.889	324.817	274.42	234.76	178.357	267.515	247.155	198.24	210.015	351.027	257.141	185.978	184.864	132.405
chr3L	2349502	2349701	200	*	14511	Cad-1	Cad	Cad	1	FALSE	#N/A	117.633	178.475	140.902	126.283	124.671	161.287	121.19	80.5735	118.488	148.252	87.518	89.3536	104.353	69.7058
chr3L	2352256	2352533	278	*	14512	Bcd-2	Bcd_Bcd	Bcd	2	FALSE	#N/A	178.024	291.3	247.637	199.256	183.452	212.599	302.573	174.154	222.79	272.77	232.622	191.379	203.405	152.044
chr3L	2353150	2353349	200	*	14513	Twi-1	Twi	Twi	1	FALSE	#N/A	139.209	205.211	185.776	116.328	119.969	181.395	139.153	142.861	96.7755	195.733	152.165	127.302	127.298	80.4549
chr3L	2355057	2355436	380	*	14514	Cad-4	Cad_Cad_Cad_Cad	Cad	4	FALSE	#N/A	178.251	247.801	239.078	200.606	168.094	160.989	200.328	133.862	158.973	206.923	196.246	166.368	192.164	186.163
chr3L	2359940	2360139	200	*	14515	Twi-1	Twi	Twi	1	FALSE	#N/A	147.655	207.459	181.03	181.073	110.918	152.77	153.847	147.678	175.527	197.936	175.063	172.886	57.1597	66.3781
chr3L	2360163	2360362	200	*	14516	Twi-1	Twi	Twi	1	FALSE	#N/A	139.502	213.032	169.327	186.77	108.175	153.64	139.131	130.627	141.4	184.494	126.467	154.604	53.3355	60.7022
chr3L	2363305	2363827	523	*	14517	Cad-2_Twi-2	Cad_Twi_Cad_Twi	Cad_Twi	4	FALSE	#N/A	173.367	227.926	199.081	196.567	141.41	214.043	165.194	195.467	189.172	231.95	197.438	181.308	134.773	143.355
chr3L	2364029	2364460	432	*	14518	Cad-3	Cad_Cad_Cad	Cad	3	FALSE	#N/A	252.985	269.996	279.623	200.398	207.729	236.168	266.368	225.779	221.141	299.361	268.597	225.354	202.304	214.216
chr3L	2368590	2368789	200	*	14519	GAF-1	GAF	GAF	1	FALSE	#N/A	263.46	371.605	270.516	356.18	246.356	288.703	304.001	347.28	290.806	376.977	330.685	329.957	198.668	304.917
chr3L	2385458	2385657	200	*	14520	Cad-1	Cad	Cad	1	FALSE	#N/A	673.934	479.925	630.457	992.769	774.132	879.871	1001.47	1653.4	289.966	390.998	458.974	546.513	964.704	1388.26
chr3L	2385674	2385873	200	*	14521	Zld-1	Zld	Zld	1	FALSE	#N/A	1083.34	682.137	1031.11	1567.38	1234.99	1091	1418.92	2195.13	412.113	515.726	482.917	659.03	1921.96	2564.52
chr3L	2393237	2393556	320	*	14522	Bcd-3	Bcd_Bcd_Bcd	Bcd	3	FALSE	#N/A	590.9	541.059	792.381	1091.24	592.061	598.705	835.52	1190.89	225.729	322.381	415.764	438.811	926.303	1296.49
chr3L	2393621	2393903	283	*	14523	Zld-2	Zld_Zld	Zld	2	FALSE	#N/A	674.814	572.451	1057.28	1347.79	751.366	693.914	1040.02	1355.77	203.058	158.79	240.715	318.669	1441.81	1564.04
chr3L	2394342	2394643	302	*	14524	Twi-3	Twi_Twi_Twi	Twi	3	FALSE	#N/A	324.838	287.623	328.148	400.746	382.933	332.765	345.272	420.657	172.558	236.541	286.269	275.387	217.702	349.182
chr3L	2398680	2398879	200	*	14525	Twi-1	Twi	Twi	1	FALSE	#N/A	296.551	217.027	273.132	369.739	311.612	268.661	310.528	392.009	175.287	225.401	225.709	345.661	238.953	341.622
chr3L	2408254	2408453	200	*	14526	Cad-1	Cad	Cad	1	FALSE	#N/A	306.838	335.372	359.13	455.823	303.532	388.915	436.303	650.052	308.74	351.433	341.189	356.053	352.07	495.588
chr3L	2411423	2411646	224	*	14527	GAF-1_Zld-1	Zld_GAF	GAF_Zld	2	FALSE	#N/A	161.412	229.76	281.671	312.766	254.754	341.966	399.451	334.573	100.554	135.314	138.365	133.234	320.767	308.923
chr3L	2412271	2412541	271	*	14528	Dl-2_Twi-1	Twi_Dl_Dl	Dl_Twi	3	FALSE	#N/A	218.707	293.593	251.38	273.589	234.712	222.957	236.455	219.68	228.728	271.17	242.148	240.394	169.495	201.746
chr3L	2414698	2414991	294	*	14529	Cad-3	Cad_Cad_Cad	Cad	3	FALSE	#N/A	182.067	189.321	146.124	143.405	139.935	169.573	150.589	115.818	131.593	153.386	157.417	148.473	98.6751	121.492
chr3L	2415399	2415664	266	*	14530	Cad-2	Cad_Cad	Cad	2	FALSE	#N/A	167.483	212.785	211.079	149.926	145.048	203.465	224.093	169.695	151.686	158.002	170.923	163.357	147.303	149.332
chr3L	2417214	2417413	200	*	14531	GAF-1	GAF	GAF	1	FALSE	#N/A	256.868	232.273	320.644	458.116	348.541	283.062	356.005	466.483	269.184	297.366	274.251	365.15	430.523	446.087
chr3L	2417994	2418193	200	*	14532	Bcd-1	Bcd	Bcd	1	FALSE	#N/A	197.278	230.174	256.552	353.987	249.286	256.419	331.146	439.071	158.104	179.496	212.431	248.495	309.381	422.14
chr3L	2418421	2418779	359	*	14533	Bcd-2_GAF-2	Bcd_GAF_Bcd_GAF	Bcd_GAF	4	FALSE	#N/A	167.603	166.994	202.529	192.934	231.596	220.224	191.949	201.832	147.457	141.026	148.279	164.387	189.079	169.486
chr3L	2419815	2420014	200	*	14534	Cad-1	Cad	Cad	1	FALSE	#N/A	128.628	161.289	142.808	147.901	118.42	149.596	131.499	144.616	108.351	145.47	155.528	157.127	144.507	117.587
chr3L	2424379	2424578	200	*	14535	Twi-1	Twi	Twi	1	FALSE	#N/A	189.085	227.07	224.1	186.581	229.693	198.341	224.863	216.515	165.451	176.812	188.85	180.312	195.105	223.797
chr3L	2427295	2427494	200	*	14536	GAF-1	GAF	GAF	1	FALSE	#N/A	200.6	251.717	242.06	168.795	298.83	300.394	283.282	228.702	200.598	283.37	210.18	209.418	172.102	188.398
chr3L	2430156	2430498	343	*	14537	Bcd-2	Bcd_Bcd	Bcd	2	FALSE	#N/A	187.124	215.113	174.459	180.457	339.79	249.709	187.776	218.652	158.104	178.339	151.977	184.484	144.811	157.758
chr3L	2437819	2438158	340	*	14538	Dl-1_Twi-1	Twi_Dl	Dl_Twi	2	FALSE	#N/A	357.115	302.49	513.722	910.892	409.468	343.85	470.054	716.856	225.969	220.39	275.376	505.411	433.652	617.896
chr3L	2438263	2438462	200	*	14539	Bcd-1	Bcd	Bcd	1	FALSE	#N/A	657.668	617.352	1221.37	1697.66	589.841	689.529	1044.95	1544.15	328.323	386.32	465.338	729.514	1691.18	1897.51
chr3L	2438757	2439111	355	*	14540	Zld-2	Zld_Zld	Zld	2	FALSE	#N/A	2067.95	1405.27	2412.01	3087.07	1650.51	1631.4	2422.38	3066.67	945.712	842.403	1181.75	1836.06	4397.01	4623.11
chr3L	2446743	2446942	200	*	14541	Cad-1	Cad	Cad	1	FALSE	#N/A	280.472	371.349	681.132	905.592	311.202	365.512	669.21	947.81	265.075	320.756	390.682	476.549	738.716	819.58
chr3L	2447712	2447911	200	*	14542	Twi-1	Twi	Twi	1	FALSE	#N/A	369.791	251.893	255.365	282.88	265.875	269.774	265.821	288.794	234.276	305.565	363.939	361.476	239.88	330.748
chr3L	2452176	2452553	378	*	14543	Bcd-3	Bcd_Bcd_Bcd	Bcd	3	FALSE	#N/A	188.165	238.869	302.156	291.197	204.165	193.615	205.516	250.823	242.343	305.393	469.786	363.047	227.944	234.37
chr3L	2456382	2456581	200	*	14544	Twi-1	Twi	Twi	1	FALSE	#N/A	413.303	275.913	281.55	308.508	287.708	271.867	276.911	280.685	199.489	262.885	316.429	328.652	217.543	339.889
chr3L	2456937	2457136	200	*	14545	Twi-1	Twi	Twi	1	FALSE	#N/A	241.857	223.834	406.692	669.988	300.677	274.919	308.006	534.061	235.056	247.744	280.776	561.697	346.333	485.718
chr3L	2457597	2457796	200	*	14546	Cad-1	Cad	Cad	1	FALSE	#N/A	350.483	297.958	555.017	868.897	340.648	356.532	574.619	803.471	355.223	414.794	625.662	756.241	602.046	761.012
chr3L	2458079	2458278	200	*	14547	Twi-1	Twi	Twi	1	FALSE	#N/A	561.545	522.524	836.029	1316.17	572.822	521.499	720.188	1110.82	501.751	515.405	764.134	948.062	908.08	1299.3
chr3L	2466835	2467034	200	*	14548	Twi-1	Twi	Twi	1	FALSE	#N/A	1232.04	664.651	1217.44	1596.48	1276.08	919.229	1060.94	1655.51	891.612	754.901	1111.14	1359.89	1264.94	1583.49
chr3L	2467154	2467481	328	*	14549	Cad-1_Zld-1	Cad_Zld	Cad_Zld	2	FALSE	#N/A	598.185	418.569	842.245	1100.34	617.011	676.737	962.255	1287.13	498.092	458.557	727.262	936.918	1252.73	1338.22
chr3L	2468610	2468890	281	*	14550	Cad-3	Cad_Cad_Cad	Cad	3	FALSE	#N/A	549.069	426.338	593.056	840.619	608.352	505.809	620.464	814.78	317.107	305.159	483.895	556.518	757.953	907.958
chr3L	2470523	2470740	218	*	14551	Cad-2	Cad_Cad	Cad	2	FALSE	#N/A	283.154	351.747	583.209	593.015	387.617	404.363	646.104	837.803	336.6	394.211	714.869	662.217	681.064	703.073
chr3L	2477029	2477254	226	*	14552	Bcd-1_Twi-1	Bcd_Twi	Bcd_Twi	2	FALSE	#N/A	557.862	900.011	910.85	1003.82	969.396	1063.64	1188.51	1324.88	581.462	826.916	762.62	902.522	1304.79	1075.91
chr3L	2478258	2478651	394	*	14553	Bcd-1_GAF-1	Bcd_GAF	Bcd_GAF	2	FALSE	#N/A	310.387	445.729	471.869	515.248	382.242	355.805	467.086	491.25	108.141	254.97	224.529	237.339	440.243	518.769
chr3L	2482980	2483277	298	*	14554	Dl-1_Twi-1_Zld-1	Dl_Twi_Zld	Dl_Twi_Zld	3	FALSE	#N/A	553.712	767.83	1241.86	1284.23	898.617	1095.71	1961.9	2191.4	258.718	219.849	284.902	415.659	2322.33	2146.98
chr3L	2483963	2484261	299	*	14555	Cad-2	Cad_Cad	Cad	2	FALSE	#N/A	290.279	414.884	692.886	789.095	369.161	379.494	647.766	839.87	239.435	214.912	268.677	326.671	647.269	635.062
chr3L	2489344	2489543	200	*	14556	Twi-1	Twi	Twi	1	FALSE	#N/A	172.566	228.173	497.699	498.583	252.122	245.985	376.913	450.334	117.768	177.551	215.566	260.358	247.006	332.92
chr3L	2489550	2489749	200	*	14557	Twi-1	Twi	Twi	1	FALSE	#N/A	206.271	245.165	454.193	532.896	289.444	307.511	445.285	483.245	125.805	166.188	183.865	219.101	290.405	371.371
chr3L	2490034	2490233	200	*	14558	GAF-1	GAF	GAF	1	FALSE	#N/A	495.35	535.398	834.862	843.041	706.674	584.425	738.062	854.599	424.438	426.402	564.365	637.449	901.33	834.824
chr3L	2493141	2493340	200	*	14559	Cad-1	Cad	Cad	1	FALSE	#N/A	305.717	340.619	617.77	551.119	254.772	281.872	452.649	538.785	218.292	270.198	291.253	329.094	348.695	392.505
chr3L	2493367	2493566	200	*	14560	Cad-1	Cad	Cad	1	FALSE	#N/A	253.492	278.594	589.182	554.474	275.056	278.39	430.758	533.044	181.915	223.923	291.414	276.195	351.258	330.132
chr3L	2495959	2496158	200	*	14561	Bcd-1	Bcd	Bcd	1	FALSE	#N/A	410.261	519.605	674.307	588.787	392.394	443.809	598.228	745.204	347.576	460.132	426.978	349.07	524.722	599.65
chr3L	2503366	2503595	230	*	14562	Bcd-1_Cad-1	Bcd_Cad	Bcd_Cad	2	FALSE	#N/A	497.578	417.044	725.399	1007.76	439.941	366.416	540.088	706.598	351.565	474.289	572.659	624.081	570.467	657.992
chr3L	2504816	2505063	248	*	14563	Cad-1_Dl-1	Cad_Dl	Cad_Dl	2	FALSE	#N/A	231.303	229.822	316.912	482.881	345.63	274.148	276.699	323.749	174.598	219.344	308.068	380.677	268.952	416.941
chr3L	2509077	2509276	200	*	14564	Bcd-1	Bcd	Bcd	1	FALSE	#N/A	238.495	279.008	333.33	362.314	230.234	267.327	342.783	299.826	244.983	316.263	338.389	349.225	252.178	319.434
chr3L	2509350	2509549	200	*	14565	Bcd-1	Bcd	Bcd	1	FALSE	#N/A	251.224	306.996	297.552	335.029	209.95	255.362	303.332	277.231	235.266	303.275	305.563	323.074	233.042	252.352
chr3L	2515127	2515326	200	*	14566	Twi-1	Twi	Twi	1	FALSE	#N/A	244.833	352.893	307.186	388.111	350.277	392.816	484.837	408.123	207.106	329.816	404.375	326.305	411.199	324.946
chr3L	2516922	2517121	200	*	14567	Twi-1	Twi	Twi	1	FALSE	#N/A	186.937	259.873	250.163	278.155	237.455	220.731	231.546	207.585	256.468	284.145	302.95	232.149	206.317	203.002
chr3L	2523682	2523881	200	*	14568	Bcd-1	Bcd	Bcd	1	FALSE	#N/A	251.171	388.456	379.016	331.039	271.511	309.495	381.175	252.302	189.352	309.664	323.865	337.627	212.067	303.95
chr3L	2524075	2524319	245	*	14569	Bcd-2	Bcd_Bcd	Bcd	2	FALSE	#N/A	191.527	302.57	267.605	286.016	196.869	273.817	344.178	240.427	175.287	232.122	242.925	228.995	340.003	275.006
chr3L	2528691	2528890	200	*	14570	Dl-1	Dl	Dl	1	FALSE	#N/A	162.399	180.565	168.252	240.348	103.734	128.177	131.678	124.285	180.686	149.077	193.526	236.719	164.656	208.314
chr3L	2529416	2529615	200	*	14571	Twi-1	Twi	Twi	1	FALSE	#N/A	101.141	84.5904	136.845	270.661	90.7835	99.9696	107.221	130.916	99.6544	101.695	150.437	223.074	106.121	183.249
chr3L	2530521	2530720	200	*	14572	Twi-1	Twi	Twi	1	FALSE	#N/A	210.995	197.504	204.832	245.301	149.266	189.879	195.229	210.288	230.288	248.864	221.997	283.709	142.378	162.982
chr3L	2536752	2536951	200	*	14573	GAF-1	GAF	GAF	1	FALSE	#N/A	243.245	304.898	227.183	220.16	500.681	336.446	231.758	200.873	185.364	286.016	243.26	255.732	144.464	143.154
chr3L	2537626	2537825	200	*	14574	Cad-1	Cad	Cad	1	FALSE	#N/A	193.448	299.765	261.561	179.862	303.271	275.007	254.217	179.537	248.611	293.39	287.113	250.653	158.833	142.576
chr3L	2538517	2538805	289	*	14575	Twi-2_Zld-1	Twi_Zld_Twi	Twi_Zld	3	FALSE	#N/A	226.619	349.578	270.962	215.395	283.472	260.749	289.106	236.337	256.588	354.166	256.886	269.012	199.306	177.058
chr3L	2540498	2540697	200	*	14576	Cad-1	Cad	Cad	1	FALSE	#N/A	184.001	269.247	256.034	262.234	138.275	193.526	267.126	176.153	222.73	252.594	288.145	257.149	153.314	203.479
chr3L	2543117	2543316	200	*	14577	Cad-1	Cad	Cad	1	FALSE	#N/A	146.494	238.41	171.984	164.557	425.012	253.94	177.612	196.114	156.754	209.434	192.909	227.357	104.73	138.784
chr3L	2544928	2545144	217	*	14578	Twi-2	Twi_Twi	Twi	2	FALSE	#N/A	157.462	212.494	173.871	168.507	271.25	232.432	210.291	223.711	173.818	219.282	165.818	239.564	134.469	148.352
chr3L	2553352	2553624	273	*	14579	Cad-1_Twi-1	Cad_Twi	Cad_Twi	2	TRUE	Spn_369bp_CRM	578.424	289.554	365.387	479.913	397.376	373.831	351.754	520.661	425.458	390.161	476.981	639.32	288.594	374.761
chr3L	2556491	2556690	200	*	14580	Cad-1	Cad	Cad	1	FALSE	#N/A	301.901	268.797	300.047	399.744	330.627	264.242	306.946	321.647	288.707	362.845	339.273	494.411	222.656	311.824
chr3L	2556705	2556904	200	*	14581	Cad-1	Cad	Cad	1	FALSE	#N/A	343.398	370.935	432.166	441.203	372.949	323.763	405.152	385.598	350.755	460.514	472.479	573.638	274.587	317.814
chr3L	2558057	2558256	200	*	14582	Bcd-1	Bcd	Bcd	1	FALSE	#N/A	419.067	584.258	553.201	453.63	426.878	452.458	491.387	495.917	540.617	716.235	641.325	753.518	510.048	506.915
chr3L	2565104	2565303	200	*	14583	Bcd-1	Bcd	Bcd	1	FALSE	#N/A	199.039	265.94	246.958	255.693	194.312	215.354	149.987	222.36	262.046	268.413	287.408	326.571	140.64	183.513
chr3L	2565684	2565912	229	*	14584	Twi-2	Twi_Twi	Twi	2	FALSE	#N/A	181.266	241.285	311.233	290.88	177.424	228.157	355.112	301.362	236.286	289.032	390.548	370.163	284.118	327.407
chr3L	2566041	2566282	242	*	14585	Bcd-2	Bcd_Bcd	Bcd	2	FALSE	#N/A	368.723	519.023	503.591	541.035	458.023	409.409	617.128	571.026	396.219	561.79	637.198	673.062	615.213	651.588
chr3L	2570390	2570589	200	*	14586	Cad-1	Cad	Cad	1	FALSE	#N/A	434.198	358.167	516.612	789.274	654.052	446.574	440.231	636.779	330.002	406.472	573.141	716.035	648.023	880.106
chr3L	2572193	2572392	200	*	14587	Cad-1	Cad	Cad	1	FALSE	#N/A	158.102	202.812	189.437	234.145	267.107	188.667	191.904	213.627	212.084	263.686	272.308	312.073	95.271	156.552
chr3L	2579333	2579532	200	*	14588	Cad-1	Cad	Cad	1	FALSE	#N/A	202.762	184.692	285.403	247.058	107.111	133.796	120.81	157.589	207.736	219.036	244.212	291.135	213.386	284.399
chr3L	2580878	2581238	361	*	14589	Cad-2_Twi-1	Cad_Twi_Cad	Cad_Twi	3	FALSE	#N/A	277.457	219.901	229.688	324.121	520.61	341.679	197.896	309.679	217.033	206.197	162.053	275.498	186.385	255.919
chr3L	2581259	2581458	200	*	14590	Zld-1	Zld	Zld	1	FALSE	#N/A	421.362	288.179	394.695	500.667	692.642	386.656	357.667	354.5	274.612	276.636	293.035	426.283	599.67	618.524
chr3L	2582823	2583079	257	*	14591	Twi-2	Twi_Twi	Twi	2	FALSE	#N/A	370.698	250.27	312.967	541.799	384.351	247.538	231.803	271.097	196.91	226.139	284.621	492.861	324.518	485.228
chr3L	2585912	2586111	200	*	14592	GAF-1	GAF	GAF	1	FALSE	#N/A	1063.15	540.38	842.022	1176.32	1237.77	778.513	803.566	1145.88	850.766	717.811	990.794	1391.45	875.213	1194.55
chr3L	2589260	2589459	200	*	14593	Bcd-1	Bcd	Bcd	1	FALSE	#N/A	933.938	541.183	804.763	1140.49	985.855	712.524	782.032	1129.83	782.361	665.947	1092.23	1178.3	841.259	948.644
chr3L	2589966	2590165	200	*	14594	GAF-1	GAF	GAF	1	FALSE	#N/A	433.891	328.882	527.453	694.107	634.178	485.733	421.163	773.586	366.919	370.009	534.956	848.87	399.321	540.279
chr3L	2590194	2590393	200	*	14595	Twi-1	Twi	Twi	1	FALSE	#N/A	543.518	341.183	510.923	777.323	644.74	445.858	469.463	845.704	438.923	414.609	592.569	846.745	429.886	699.079
chr3L	2591482	2591681	200	*	14596	Bcd-1	Bcd	Bcd	1	FALSE	#N/A	466.488	468.117	624.991	852.748	538.58	494.824	694.147	1125.8	531.59	491.745	766.238	921.634	768.831	1061.15
chr3L	2599351	2599788	438	*	14597	Bcd-1_Twi-2	Twi_Twi_Bcd	Bcd_Twi	3	FALSE	#N/A	753.792	514.738	800.393	1299.42	926.85	695.115	841.857	1385.16	604.494	647.384	864.113	1121.49	1032.29	1411.23
chr3L	2600257	2600456	200	*	14598	Twi-1	Twi	Twi	1	FALSE	#N/A	300.74	223.005	334.912	532.409	261.191	256.144	349.835	537.607	261.837	224.207	410.606	402.379	338.12	432.161
chr3L	2605512	2605711	200	*	14599	Twi-1	Twi	Twi	1	FALSE	#N/A	192.795	261.116	262.971	236.587	162.608	211.938	230.062	220.904	318.636	297.145	257.744	294.499	209.431	198.444
chr3L	2612619	2612818	200	*	14600	Cad-1	Cad	Cad	1	FALSE	#N/A	170.538	267.192	218.147	141.807	153.856	203.553	225.912	163.134	191.302	269.484	232.046	224.314	164.193	143.668
chr3L	2613055	2613312	258	*	14601	Bcd-1_Twi-2	Twi_Twi_Bcd	Bcd_Twi	3	FALSE	#N/A	240.163	354.437	292.573	280.001	237.474	271.536	305.875	278.559	199.909	380.067	309.408	284.583	223.931	227.853
chr3L	2626262	2626461	200	*	14602	Cad-1	Cad	Cad	1	FALSE	#N/A	179.678	208.182	213.005	152.626	159.137	184.282	194.56	121.813	218.172	263.501	165.148	185.491	124.358	103.334
chr3L	2632032	2632340	309	*	14603	Twi-2	Twi_Twi	Twi	2	FALSE	#N/A	1603.79	1002.66	1312.06	2066.5	1758.29	1232.14	1543.87	2204.87	1497.85	1240.68	1843.75	2142.88	2118.99	2487.57
chr3L	2635351	2635565	215	*	14604	Twi-2	Twi_Twi	Twi	2	FALSE	#N/A	1337.17	792.167	1087.93	1754.19	1634.96	1008.92	1170.35	1866.81	1052.92	892.481	1293.05	1963.75	1183.1	1639.75
chr3L	2635769	2635968	200	*	14605	Dl-1	Dl	Dl	1	FALSE	#N/A	644.552	431.091	707.814	1132.73	793.371	574.806	658.02	1070.59	551.143	478.746	671.552	908.764	487.379	719.36
chr3L	2639504	2639703	200	*	14606	Bcd-1	Bcd	Bcd	1	FALSE	#N/A	446.1	701.466	779.664	830.286	528.429	679.128	921.129	921.853	419.52	641.758	768.167	779.924	867.825	810.84
chr3L	2642226	2642425	200	*	14607	Cad-1	Cad	Cad	1	FALSE	#N/A	419.587	513.627	505.649	685.462	395.286	515.23	606.44	842.966	367.339	512.87	623.72	657.436	516.972	600.781
chr3L	2651676	2651875	200	*	14608	Cad-1	Cad	Cad	1	FALSE	#N/A	376.849	295.427	487.395	678.554	505.178	437.385	519.391	772.512	372.827	371.56	624.698	667.064	437.346	636.845
chr3L	2652584	2652783	200	*	14609	Bcd-1	Bcd	Bcd	1	FALSE	#N/A	353.993	436.064	445.299	409.957	285.674	422.257	409.861	449.005	424.409	507.81	531.606	580.001	377.245	441.441
chr3L	2663680	2664066	387	*	14610	Bcd-2	Bcd_Bcd	Bcd	2	FALSE	#N/A	186.136	238.014	243.317	219.346	156.17	202.914	162.884	202.329	196.76	275.713	219.331	257.658	129.153	178.088
chr3L	2667443	2667673	231	*	14611	Twi-2	Twi_Twi	Twi	2	TRUE	VT24600.1	182.894	237.079	215.906	153.043	203.549	213.712	203.664	164.636	166.171	228.306	199.836	181.12	146.101	152.182
chr3L	2674523	2674865	343	*	14612	Cad-2	Cad_Cad	Cad	2	FALSE	#N/A	136.754	204.611	147.301	82.3527	129.056	151.513	108.471	98.4325	147.697	190.452	109.438	101.339	98.0377	71.8782
chr3L	2676555	2676775	221	*	14613	Twi-2	Twi_Twi	Twi	2	FALSE	#N/A	275.655	459.414	422.086	269.202	290.526	316.073	409.838	276.768	253.08	484.999	491.063	279.858	459.262	383.149
chr3L	2679763	2679962	200	*	14614	Twi-1	Twi	Twi	1	TRUE	VT24607.1	288.505	406.656	317.794	221.986	316.856	255.273	268.421	184.932	215.863	485.861	323.851	216.733	197.118	184.442
chr3L	2680648	2680847	200	*	14615	Cad-1	Cad	Cad	1	TRUE	VT24607.1	153.619	286.724	202.529	192.16	185.131	193.053	200.038	143.08	136.841	272.524	228.603	154.692	147.013	113.104
chr3L	2686351	2686564	214	*	14616	Bcd-2	Bcd_Bcd	Bcd	2	TRUE	VT24610.1	182.841	309.386	226.524	170.81	170.221	206.131	226.547	163.873	155.644	231.433	170.574	120.529	158.544	129.968
chr3L	2687156	2687355	200	*	14617	Cad-1	Cad	Cad	1	TRUE	VT24610.1	165.615	221.542	187.774	138.561	159.006	190.012	181.785	141.001	165.181	208.043	190.859	131.906	114.204	108.759
chr3L	2687863	2688199	337	*	14618	Cad-1_Twi-2	Twi_Cad_Twi	Cad_Twi	3	FALSE	#N/A	180.159	323.256	218.715	163.187	187.949	271.195	265.598	142.26	197.18	337.559	176.228	164.984	176.969	115.414
chr3L	2696046	2696245	200	*	14619	Twi-1	Twi	Twi	1	FALSE	#N/A	255.414	389.215	281.063	207.792	223.665	290.631	274.669	213.719	229.598	426.735	328.527	238.379	277.556	177.171
chr3L	2702246	2702445	200	*	14620	Twi-1	Twi	Twi	1	FALSE	#N/A	175.222	265.014	278.193	279.664	168.281	200.633	253.671	189.31	156.454	261.642	227.142	164.874	243.429	163.735
chr3L	2709104	2709303	200	*	14621	Bcd-1	Bcd	Bcd	1	FALSE	#N/A	191.7	220.122	220.51	223.415	159.193	192.48	197.461	158.86	176.217	293.907	250.348	190.98	158.993	167.553
chr3L	2711682	2711954	273	*	14622	GAF-1_Twi-1	GAF_Twi	GAF_Twi	2	FALSE	#N/A	553.099	631.549	755.579	1047.7	696.262	750.097	1002.5	1137.58	517.405	745.139	964.989	821.812	1370.12	1564.17
chr3L	2712565	2712825	261	*	14623	GAF-1_Twi-1	Twi_GAF	GAF_Twi	2	FALSE	#N/A	386.256	374.824	454.984	791.299	571.777	474.583	596.354	701.18	310.359	389.053	489.013	464.265	843.041	1021.68
chr3L	2726531	2726730	200	*	14624	Cad-1	Cad	Cad	1	FALSE	#N/A	131.336	201.622	199.802	189.45	194.424	174.013	207.435	174.755	124.725	184.309	224.623	208.366	81.3215	136.988
chr3L	2726751	2726950	200	*	14625	Cad-1	Cad	Cad	1	FALSE	#N/A	175.849	277.306	253.276	261.927	255.911	202.65	271.612	203.842	228.219	226.533	247.333	256.053	195.583	158.951
chr3L	2727330	2727529	200	*	14626	Twi-1	Twi	Twi	1	FALSE	#N/A	151.818	212.036	199.152	234.234	169.867	185.494	182.811	144.582	172.978	221.781	222.814	205.146	156.356	117.298
chr3L	2734751	2734950	200	*	14627	GAF-1	GAF	GAF	1	TRUE	VT24636.1	248.542	284.105	282.503	241.817	621.097	301.187	252.544	244.793	228.728	242.18	284.956	265.493	177.128	174.095
chr3L	2743841	2744040	200	*	14628	Twi-1	Twi	Twi	1	TRUE	VT24641.1	147.868	159.701	164.389	185.371	125.697	151.436	158.232	154.828	112.79	137.296	207.112	186.919	100.196	140.768
chr3L	2745577	2745776	200	*	14629	Twi-1	Twi	Twi	1	FALSE	#N/A	166.495	176.676	161.417	222.979	256.508	217.954	194.415	238.001	194.091	198.133	179.096	266.224	104.484	135.582
chr3L	2745790	2746015	226	*	14630	GAF-2	GAF_GAF	GAF	2	FALSE	#N/A	298.472	276.036	267.392	339.505	677.489	365.226	409.437	410.006	318.996	357.822	389.061	443.935	337.41	320.727
chr3L	2758146	2758345	200	*	14631	Twi-1	Twi	Twi	1	FALSE	#N/A	196.731	264.529	232.679	234.969	179.141	198.661	187.832	201.255	206.356	281.634	291.468	311.974	169.582	218.535
chr3L	2758662	2758861	200	*	14632	Twi-1	Twi	Twi	1	FALSE	#N/A	188.845	197.839	203.26	155.663	175.67	185.703	145.289	176.361	233.587	240.444	228.16	266.058	135.83	129.667
chr3L	2762306	2762505	200	*	14633	GAF-1	GAF	GAF	1	FALSE	#N/A	258.856	297.799	361.969	341.609	260.128	304.349	352.077	323.542	300.943	315.943	519.856	476.062	311.757	299.769
chr3L	2764036	2764538	503	*	14634	Cad-3	Cad_Cad_Cad	Cad	3	TRUE	VT24651.1	298.525	296.432	388.356	397.193	217.843	252.816	329.071	368.131	349.105	301.675	422.008	562.56	380.577	309.287
chr3L	2766711	2766910	200	*	14635	Cad-1	Cad	Cad	1	FALSE	#N/A	718.74	438.516	698.048	1125.11	786.877	600.732	744.555	1160.51	494.104	479.435	828.634	1027.68	653.092	1010.87
chr3L	2767064	2767263	200	*	14636	Bcd-1	Bcd	Bcd	1	FALSE	#N/A	720.821	567.707	862.102	1201.05	703.036	609.613	859.43	1372.04	644.08	680.584	993.661	1263.71	750.464	1060.33
chr3L	2768612	2768896	285	*	14637	Bcd-1_Cad-1	Cad_Bcd	Bcd_Cad	2	FALSE	#N/A	230.529	232.458	257.799	348.071	194.667	213.128	232.416	336.826	161.522	236.357	287.18	319.256	186.414	277.731
chr3L	2772774	2772973	200	*	14638	Twi-1	Twi	Twi	1	FALSE	#N/A	468.823	650.666	710.643	756.748	458.695	677.332	846.443	1006.52	543.676	673.58	725.748	777.124	841.693	784.783
chr3L	2773878	2774077	200	*	14639	Twi-1	Twi	Twi	1	FALSE	#N/A	448.128	314.377	375.001	564.459	481.106	405.872	420.906	577.565	369.438	313.837	429.618	557.956	345.479	465.852
chr3L	2782080	2782323	244	*	14640	Bcd-1_Twi-1	Bcd_Twi	Bcd_Twi	2	FALSE	#N/A	519.38	307.111	393.833	555.992	568.96	422.664	386.174	639.078	392.26	377.198	486.574	681.152	272.313	426.033
chr3L	2787139	2787542	404	*	14641	GAF-2_Twi-2	GAF_GAF_Twi_Twi	GAF_Twi	4	FALSE	#N/A	319.02	225.686	401.469	499.149	237.773	281.96	359.675	429.864	366.679	318.614	499.53	648.505	485.495	498.84
chr3L	2798604	2798936	333	*	14642	Bcd-1_Cad-1	Cad_Bcd	Bcd_Cad	2	FALSE	#N/A	511.922	320.399	385.649	377.024	768.59	418.962	393.158	480.01	395.229	409.611	589.299	706.185	448.369	469.431
chr3L	2800531	2800864	334	*	14643	GAF-1_Twi-2	GAF_Twi_Twi	GAF_Twi	3	FALSE	#N/A	497.458	462.721	501.177	310.274	473.175	458.584	430.658	310.084	295.485	362.586	385.537	358.1	559.371	397.226
chr3L	2807162	2807401	240	*	14644	Bcd-2	Bcd_Bcd	Bcd	2	FALSE	#N/A	329.561	334.94	284.004	268.626	541.995	349.392	306.835	310.107	249.751	399.517	406.358	400.077	256.668	228.506
chr3L	2808253	2808552	300	*	14645	GAF-3	GAF_GAF_GAF	GAF	3	FALSE	#N/A	1212.23	621.567	827.814	1012.39	1629.9	965.021	903.345	1035.4	761.098	649.009	760.45	1087.12	1217.59	1284.25
chr3L	2808831	2809117	287	*	14646	Cad-2	Cad_Cad	Cad	2	FALSE	#N/A	328.681	163.449	175.463	219.068	243.539	274.666	203.05	244.227	158.613	185.392	266.238	228.309	180.011	212.068
chr3L	2812911	2813110	200	*	14647	GAF-1	GAF	GAF	1	FALSE	#N/A	380.345	390.537	432.156	357.212	462.613	448.436	409.515	334.204	371.717	407.568	496.529	572.343	463.869	392.844
chr3L	2815955	2816154	200	*	14648	Zld-1	Zld	Zld	1	FALSE	#N/A	261.098	197.09	240.528	122.363	325.141	219.21	238.999	186.33	108.591	153.73	115.132	133.134	427.539	244.165
chr3L	2816726	2817015	290	*	14649	Cad-1_Twi-1	Cad_Twi	Cad_Twi	2	FALSE	#N/A	415.584	353.855	393.691	290.88	465.356	357.336	412.036	299.26	345.747	390.653	462.109	387.87	363.151	322.271
chr3L	2818101	2818300	200	*	14650	Twi-1	Twi	Twi	1	FALSE	#N/A	207.192	169.807	168.719	146.949	152.774	205.79	156.882	124.043	180.026	206.529	244.024	162.195	156.53	124.632
chr3L	2821158	2821357	200	*	14651	GAF-1	GAF	GAF	1	FALSE	#N/A	1265.66	550.671	546.143	598.444	2183.6	936.517	617.519	745.516	688.824	675.783	816.066	749.733	1016.85	778.015
chr3L	2823412	2823903	492	*	14652	Cad-1_GAF-4	GAF_GAF_GAF_GAF_Cad	Cad_GAF	5	FALSE	#N/A	970.257	573.209	522.595	461.739	1759.41	740.952	520.15	612.035	526.822	613.678	622.005	571.17	529.937	477.392
chr3L	2826803	2827002	200	*	14653	Cad-1	Cad	Cad	1	FALSE	#N/A	382.68	361.941	344.192	234.502	286.29	334.749	282.256	242.252	393.58	412.984	312.074	350.464	252.772	205.94
chr3L	2828917	2829116	200	*	14654	GAF-1	GAF	GAF	1	FALSE	#N/A	306.811	275.922	208.067	132.596	237.101	249.114	220.857	162.822	241.414	248.876	239.026	209.429	202.072	157.971
chr3L	2831187	2831428	242	*	14655	Cad-2	Cad_Cad	Cad	2	FALSE	#N/A	162.866	161.183	136.997	117.529	144.003	161.529	133.608	123.546	112.7	144.732	136.489	142.994	101.963	111.672
chr3L	2832211	2832597	387	*	14656	Cad-2	Cad_Cad	Cad	2	FALSE	#N/A	228.127	229.495	131.359	116.268	187.333	183.434	181.974	144.27	160.293	184.518	203.467	224.911	149.36	146.419
chr3L	2837567	2837766	200	*	14657	Cad-1	Cad	Cad	1	FALSE	#N/A	109.68	135.532	200.319	201.778	83.5992	94.8901	116.225	122.079	106.192	151.798	255.212	300.686	47.1937	69.2035
chr3L	2838506	2838705	200	*	14658	Cad-1	Cad	Cad	1	FALSE	#N/A	159.877	163.29	191.273	198.423	145.459	154.213	177.333	178.775	209.415	263.821	312.449	368.658	100.515	122.773
chr3L	2844396	2844595	200	*	14659	GAF-1	GAF	GAF	1	FALSE	#N/A	299.94	273.356	266.196	228.944	270.671	265.322	247.679	202.583	266.875	279.8	241.023	357.204	197.654	196.347
chr3L	2852498	2852697	200	*	14660	Cad-1	Cad	Cad	1	FALSE	#N/A	554.686	282.429	308.048	401.332	307.395	307.093	359.196	435.131	252.18	297.846	355.056	467.618	257.248	390.219
chr3L	2852926	2853264	339	*	14661	Twi-2	Twi_Twi	Twi	2	FALSE	#N/A	652.665	388.738	299.388	337.887	377.465	367.044	336.725	395.902	372.917	395.553	361.018	501.206	217.427	331.664
chr3L	2859909	2860132	224	*	14662	Bcd-2	Bcd_Bcd	Bcd	2	FALSE	#N/A	275.442	233.516	263.417	226.512	217.712	221.943	219.451	188.652	223.09	252.262	233.6	299.07	190.151	165.455
chr3L	2864586	2864811	226	*	14663	Twi-2	Twi_Twi	Twi	2	FALSE	#N/A	553.192	336.527	341.241	567.675	245.293	309.44	353.595	537.861	341.038	376.706	445.227	588.866	492.984	632.701
chr3L	2867769	2867968	200	*	14664	Twi-1	Twi	Twi	1	FALSE	#N/A	1674.08	469.66	784.978	1516.63	1299.07	988.644	1180.66	1923.7	1050.97	722.341	1149.06	1831.23	1602.12	2304.51
chr3L	2868860	2869059	200	*	14665	Twi-1	Twi	Twi	1	FALSE	#N/A	1009.94	460.455	756.745	1118.35	773.535	763.065	948.799	1546.23	708.137	671.598	869.82	1315.46	1286.24	1662.82
chr3L	2875208	2875407	200	*	14666	Twi-1	Twi	Twi	1	FALSE	#N/A	967.616	612.996	698.19	1114.81	764.112	786.48	746.017	1165.57	531.23	713.416	702.703	1222.24	942.657	1297.89
chr3L	2879570	2879795	226	*	14667	Twi-2	Twi_Twi	Twi	2	FALSE	#N/A	1308.01	681.017	1128.85	1423.95	1198.6	857.339	1140.87	1604.28	1379.06	854.725	1103.55	1563.88	1618	1582.68
chr3L	2880476	2880795	320	*	14668	Cad-1_Dl-1_Twi-1	Cad_Twi_Dl	Cad_Dl_Twi	3	FALSE	#N/A	625.872	490.391	826.029	1200.31	520.797	602.363	920.438	1449.94	616.58	550.859	713.14	1238.79	1648.36	2033.84
chr3L	2881482	2881798	317	*	14669	GAF-1_Twi-1	GAF_Twi	GAF_Twi	2	FALSE	#N/A	2082.81	942.831	1714.36	2317.51	1401.01	1333.19	1784.56	2341.27	1557.82	1020.86	1914.06	2384.34	3042.85	3224.8
chr3L	2881886	2882085	200	*	14670	Dl-1	Dl	Dl	1	FALSE	#N/A	1162.75	659.555	972.62	1482.02	851.294	744.345	990.539	1371.92	832.773	582.656	822.538	1204.69	1295.68	1513.2
chr3L	2882225	2882447	223	*	14671	Zld-2	Zld_Zld	Zld	2	FALSE	#N/A	810.194	677.869	1122.56	1573.79	752.001	880.378	1196.82	1572.18	434.425	354.264	486.561	801.537	1677.9	1885.72
chr3L	2882531	2882730	200	*	14672	Zld-1	Zld	Zld	1	FALSE	#N/A	1065.91	940.591	1352.26	1722.73	995.931	990	1360.37	1750.01	822.067	732.127	927.34	1384.9	2250.48	2199.05
chr3L	2896500	2896699	200	*	14673	GAF-1	GAF	GAF	1	FALSE	#N/A	247.288	289.695	305.006	319.982	317.024	263.262	255.623	277.831	259.887	264.757	229.152	311	347.738	336.285
chr3L	2897875	2898101	227	*	14674	Cad-2	Cad_Cad	Cad	2	FALSE	#N/A	212.062	266.839	249.869	227.157	228.218	222.979	246.731	211.825	129.374	272.98	269.226	205.445	197.944	170.943
chr3L	2902346	2902545	200	*	14675	Twi-1	Twi	Twi	1	FALSE	#N/A	182.56	229.619	178.901	264.16	144.134	158.488	132.537	115.737	116.778	213.312	191.409	129.106	113.175	103.887
chr3L	2904911	2905110	200	*	14676	Twi-1	Twi	Twi	1	FALSE	#N/A	218.053	314.959	262.515	250.691	141.13	175.225	216.986	122.68	218.172	220.095	230.894	203.862	135.468	161.952
chr3L	2906546	2906745	200	*	14677	GAF-1	GAF	GAF	1	FALSE	#N/A	147.708	231.109	162.817	105.003	113.437	167.292	161.557	91.8364	137.801	219.442	146.417	116.379	79.2501	83.996
chr3L	2908728	2908977	250	*	14678	Cad-2	Cad_Cad	Cad	2	FALSE	#N/A	98.3387	169.595	144.035	104.07	99.6099	111.451	106.295	76.6228	71.6144	164.243	111.595	92.7179	88.6656	60.2878
chr3L	2913932	2914318	387	*	14679	GAF-1_Zld-1	Zld_GAF	GAF_Zld	2	FALSE	#N/A	149.523	306.158	289.713	250.314	158.447	277.145	422.982	282.856	146.228	273.411	241.532	221.569	276.557	204.923
chr3L	2920689	2920888	200	*	14680	Cad-1	Cad	Cad	1	FALSE	#N/A	151.111	292.015	244.291	153.896	180.503	249.709	219.251	147.412	254.489	283.887	229.259	195.407	114.595	127.532
chr3L	2921623	2921857	235	*	14681	Cad-2	Cad_Cad	Cad	2	FALSE	#N/A	110.681	207.327	157.31	124.12	132.415	141.751	169.579	93.6847	139.21	186.771	141.835	93.1163	91.1427	70.2834
chr3L	2924445	2924675	231	*	14682	Bcd-2	Bcd_Bcd	Bcd	2	FALSE	#N/A	298.619	536.368	310.918	237.917	214.54	330.518	395.959	181.397	223.09	598.783	317.139	284.296	229.595	190.332
chr3L	2925717	2925925	209	*	14683	Bcd-2	Bcd_Bcd	Bcd	2	FALSE	#N/A	102.408	189.25	193.413	142.482	128.664	181.946	153.055	130.142	93.5666	175.556	174.701	128.231	80.5683	83.1547
chr3L	2928042	2928241	200	*	14684	Twi-1	Twi	Twi	1	FALSE	#N/A	61.2582	73.0654	95.2155	85.0326	17.3543	38.7406	45.1868	31.2244	22.8219	36.3275	53.7006	34.5064	47.8311	62.2718
chr3L	2938923	2939122	200	*	14685	GAF-1	GAF	GAF	1	FALSE	#N/A	207.485	304.51	208.472	201.48	217.078	224.896	217.655	211.062	151.236	349.562	231.483	206.352	144.29	144.962
chr3L	2942759	2942982	224	*	14686	GAF-2	GAF_GAF	GAF	2	FALSE	#N/A	154.46	236.85	166.194	139.514	119.838	169.297	188.245	133.042	153.245	211.49	132.67	137.162	130.485	109.927
chr3L	2947618	2947817	200	*	14687	Bcd-1	Bcd	Bcd	1	FALSE	#N/A	155.794	241.973	216.159	196.189	163.839	192.976	243.228	182.772	174.238	266.061	223.967	256.407	185.385	193.408
chr3L	2948525	2948724	200	*	14688	Twi-1	Twi	Twi	1	FALSE	#N/A	256.601	501.687	388.245	296.488	305.846	388.706	372.584	297.204	312.758	482.303	453.038	321.325	273.08	213.826
chr3L	2948775	2948974	200	*	14689	Twi-1	Twi	Twi	1	FALSE	#N/A	224.124	336.378	296.224	243.435	229.301	264.705	263.11	223.492	183.924	322.516	301.53	200.498	216.775	180.775
chr3L	2950388	2950608	221	*	14690	Twi-2	Twi_Twi	Twi	2	FALSE	#N/A	192.755	404.196	275.759	222.413	258.504	249.478	283.438	212.749	294.315	430.403	335.468	263.656	238.706	170.328
chr3L	2955629	2955828	200	*	14691	Bcd-1	Bcd	Bcd	1	FALSE	#N/A	227.42	426.726	262.616	204.517	227.173	318.86	274.066	195.34	228.728	509.521	365.574	225.974	180.692	153.576
chr3L	2958962	2959161	200	*	14692	GAF-1	GAF	GAF	1	FALSE	#N/A	192.181	298.408	266.297	266.076	174.588	242.58	280.147	272.217	228.908	423.657	300.913	404.836	256.625	268.551
chr3L	2961615	2961814	200	*	14693	Bcd-1	Bcd	Bcd	1	FALSE	#N/A	236.04	507.207	312.379	284.1	258.803	307.093	366.426	240.554	260.517	454.568	374.631	249.424	282.8	199.373
chr3L	2962163	2962362	200	*	14694	Bcd-1	Bcd	Bcd	1	FALSE	#N/A	223.364	346.95	313.525	230.085	238.874	294.146	362.866	186.18	151.266	289.303	244.748	205.743	249.759	212.621
chr3L	2971491	2971838	348	*	14695	Cad-1_Twi-1	Twi_Cad	Cad_Twi	2	FALSE	#N/A	262.152	378.263	430.098	406.483	220.213	221.05	291.159	272.437	235.236	322.738	364.609	334.827	249.353	321.166
chr3L	2971858	2972057	200	*	14696	Cad-1	Cad	Cad	1	FALSE	#N/A	135.86	244.283	293.709	271.277	113.176	114.029	186.08	168.944	111.44	171.469	199.166	202.18	178.635	197.64
chr3L	2976986	2977185	200	*	14697	Cad-1	Cad	Cad	1	FALSE	#N/A	270.371	389.603	357.01	262.095	209.651	278.092	342.371	232.098	282.049	408.035	353.77	320.462	215.993	181.428
chr3L	2980901	2981100	200	*	14698	Twi-1	Twi	Twi	1	FALSE	#N/A	337.407	358.731	459.882	542.98	598.443	750.483	809.613	1136.25	326.403	445.631	477.088	553.43	437.94	552.837
chr3L	2991470	2991871	402	*	14699	Cad-3	Cad_Cad_Cad	Cad	3	FALSE	#N/A	124.665	175.6	147.94	111.117	109.239	119.02	109.564	83.704	86.789	154.826	119.848	109.152	82.9004	72.393
chr3L	2992298	2992497	200	*	14700	Twi-1	Twi	Twi	1	FALSE	#N/A	154.513	193.492	165.626	126.532	90.8022	129.84	144.263	97.0232	151.326	121.33	139.825	132.149	75.2955	77.1146
chr3L	2993026	2993271	246	*	14701	Twi-2	Twi_Twi	Twi	2	FALSE	#N/A	120.448	179.78	140.79	96.2982	103.585	87.0891	120.364	78.3902	108.411	154.112	112.667	114.188	108.018	75.4068
chr3L	2997509	2997893	385	*	14702	Bcd-1_Cad-2	Cad_Bcd_Cad	Bcd_Cad	3	FALSE	#N/A	206.605	338.494	287.442	199.395	182.519	255.802	314.243	176.187	184.974	318.208	248.767	183.577	201.044	135.305
chr3L	3000728	3000927	200	*	14703	Twi-1	Twi	Twi	1	FALSE	#N/A	67.7296	105.648	91.6053	66.9085	91.4739	83.0013	84.4714	41.8751	53.351	63.8533	56.876	46.6135	51.0034	40.4346
chr3L	3001729	3001928	200	*	14704	GAF-1	GAF	GAF	1	FALSE	#N/A	92.401	141.219	114.95	69.509	127.619	143.393	99.8906	77.6509	106.792	155.811	87.1696	84.6612	86.2031	85.6159
chr3L	3009042	3009253	212	*	14705	Bcd-2	Bcd_Bcd	Bcd	2	FALSE	#N/A	258.496	519.085	383.925	281.619	278.732	318.023	342.728	253.503	283.969	531.421	353.368	266.733	233.405	160.52
chr3L	3014714	3014913	200	*	14706	Twi-1	Twi	Twi	1	FALSE	#N/A	158.223	195.67	187.734	139.743	135.662	181.99	192.998	171.463	142.569	236.197	164.92	160.591	126.835	96.4152
chr3L	3020598	3020797	200	*	14707	Cad-1	Cad	Cad	1	FALSE	#N/A	176.77	204.329	167.938	106.363	154.397	164.702	145.591	73.4807	151.476	195.881	154.563	113.446	133.542	67.8473
chr3L	3024951	3025150	200	*	14708	Zld-1	Zld	Zld	1	FALSE	#N/A	307.745	505.514	430.098	320.577	314.542	413.166	428.181	339.968	442.432	523.653	390.508	382.06	296.489	245.521
chr3L	3026420	3026619	200	*	14709	Twi-1	Twi	Twi	1	FALSE	#N/A	83.5145	97.491	155.971	134.194	88.0964	90.042	112.32	92.6335	123.166	106.262	135.082	144.655	80.0468	64.7707
chr3L	3031393	3031592	200	*	14710	Bcd-1	Bcd	Bcd	1	FALSE	#N/A	145.587	157.85	229.789	237.996	99.498	131.769	196.914	116.176	151.446	121.527	168.819	167.131	162.773	177.536
chr3L	3035472	3035671	200	*	14711	GAF-1	GAF	GAF	1	FALSE	#N/A	469.611	371.755	422.005	421.282	871.335	624.862	521.522	571.927	418.411	391.909	475.038	765.725	317.058	388.248
chr3L	3037176	3037375	200	*	14712	Twi-1	Twi	Twi	1	FALSE	#N/A	671.198	719.34	1047.17	1091.64	910.391	747.408	1040.47	1228.53	350.305	369.074	497.065	584.638	1366.02	1223.22
chr3L	3037706	3037905	200	*	14713	Bcd-1	Bcd	Bcd	1	FALSE	#N/A	1404.31	1186.62	1865.65	2428	1436	1230.06	1990.05	2684.99	786.439	694.877	1044.72	1587.81	2772.46	2957.88
chr3L	3037957	3038156	200	*	14714	Bcd-1	Bcd	Bcd	1	FALSE	#N/A	2158.87	1571.37	2621.04	3104	2395.6	1767.42	2690.61	3326.19	1509.48	1149.12	1890.96	2515.95	4682.04	4525.49
chr3L	3045696	3045895	200	*	14715	Twi-1	Twi	Twi	1	FALSE	#N/A	623.604	697.851	745.346	790.743	683.685	695.865	773.821	835.411	549.374	773.921	856.931	912.615	756.273	714.826
chr3L	3052052	3052251	200	*	14716	Bcd-1	Bcd	Bcd	1	FALSE	#N/A	815.838	519.552	690.249	944.084	634.085	462.529	509.908	682.963	369.018	394.014	589.795	597.421	605.884	778.492
chr3L	3054870	3055069	200	*	14717	Bcd-1	Bcd	Bcd	1	FALSE	#N/A	438.068	274.89	424.794	520.796	374.778	351.342	337.595	492.474	364.97	310.563	428.935	599.667	407.926	571.811
chr3L	3057982	3058181	200	*	14718	Twi-1	Twi	Twi	1	FALSE	#N/A	551.431	351.324	464.263	589.372	387.841	400.595	395.111	538.832	310.209	373.567	423.548	526.327	413.618	619.252
chr3L	3060166	3060365	200	*	14719	GAF-1	GAF	GAF	1	FALSE	#N/A	1569.68	722.418	1212.01	1840.91	1823.6	1143.51	1171.72	1808.72	1069.36	814.754	1244.91	1694.46	1678.52	2269.32
chr3L	3061175	3061374	200	*	14720	Cad-1	Cad	Cad	1	FALSE	#N/A	309.04	125.091	96.0572	120.775	311.575	157.992	102.089	134.647	114.829	65.7121	58.122	110.912	67.6037	127.859
chr3L	3069853	3070076	224	*	14721	GAF-1_Twi-1	Twi_GAF	GAF_Twi	2	FALSE	#N/A	1016.08	463.946	561.324	824.222	1341.9	718.21	619.884	936.905	536.389	443.489	659.667	836.431	875.068	1114.89
chr3L	3070569	3070768	200	*	14722	GAF-1	GAF	GAF	1	FALSE	#N/A	1867.98	1086.17	1386.67	1995.01	2457.98	1340.11	1384.17	2250.61	1459.28	1206.87	1424.65	1971.9	1925.12	2663.55
chr3L	3071224	3071423	200	*	14723	Bcd-1	Bcd	Bcd	1	FALSE	#N/A	859.91	446.24	932.055	1266	865.158	628.95	818.36	1237.34	600.985	565.681	979.968	1112.59	715.959	981.318
chr3L	3071690	3071980	291	*	14724	Twi-2	Twi_Twi	Twi	2	FALSE	#N/A	734.778	348.449	418.526	581.789	671.126	491.628	476.469	725.369	368.209	369.48	536.818	688.667	485.235	637.837
chr3L	3073379	3073655	277	*	14725	Twi-1_Zld-1	Zld_Twi	Twi_Zld	2	FALSE	#N/A	812.582	572.627	1039.92	1570.45	922.129	834.123	1056.9	1608.94	651.068	506.665	779.623	1163.67	1315.17	1481.85
chr3L	3074191	3074402	212	*	14726	Dl-1_Zld-1	Zld_Dl	Dl_Zld	2	FALSE	#N/A	1051.24	691.29	1009.3	1473.16	949.541	904.85	1263.03	1788.06	638.592	656.173	819.885	985.822	1764.26	2234.72
chr3L	3077047	3077332	286	*	14727	Cad-2	Cad_Cad	Cad	2	FALSE	#N/A	410.114	524.076	598.532	695.656	427.867	446.497	638.785	689.801	454.458	497.74	700.988	728.341	554.823	532.092
chr3L	3077791	3077990	200	*	14728	GAF-1	GAF	GAF	1	FALSE	#N/A	267.556	266.892	344.993	472.608	999.645	523.504	467.867	846.94	328.023	307.781	417.372	545.274	308.468	483.797
chr3L	3079063	3079296	234	*	14729	Twi-2	Twi_Twi	Twi	2	FALSE	#N/A	278.911	276.504	386.318	402.85	431.805	309.517	224.662	344.057	217.482	357.933	397.81	446.879	218.847	292.536
chr3L	3081211	3081410	200	*	14730	GAF-1	GAF	GAF	1	FALSE	#N/A	524.197	384.691	381.521	426.017	1360.32	648.43	448.844	587.95	384.793	415.766	542.754	498.417	304.441	400.642
chr3L	3089527	3089726	200	*	14731	Twi-1	Twi	Twi	1	FALSE	#N/A	476.749	407.794	583.747	819.21	420.03	470.484	494.756	805.1	573.665	491.831	728.066	977.179	628.655	800.292
chr3L	3090824	3091023	200	*	14732	Cad-1	Cad	Cad	1	FALSE	#N/A	1288.25	601.868	1292.55	1907.56	1520.01	982.309	1253.96	1943.31	1325.95	767.187	1586.04	1890.41	1589.78	2347.73
chr3L	3091036	3091235	200	*	14733	Twi-1	Twi	Twi	1	FALSE	#N/A	850.797	491.608	1068.34	1723.85	912.164	800.583	1093.82	1867.45	968.714	717.527	1219.91	1648.43	1204.6	1827.52
chr3L	3091615	3091906	292	*	14734	Twi-2_Zld-1	Twi_Twi_Zld	Twi_Zld	3	FALSE	#N/A	593.942	642.642	729.343	948.074	599.6	611.475	730.999	1018.99	755.28	758.004	759.217	1074.66	583.736	708.472
chr3L	3100414	3100613	200	*	14735	Twi-1	Twi	Twi	1	FALSE	#N/A	287.798	331.854	430.432	470.315	384.967	389.697	324.318	410.295	325.204	372.52	491.907	533.886	300.241	312.653
chr3L	3101049	3101283	235	*	14736	Bcd-2	Bcd_Bcd	Bcd	2	FALSE	#N/A	350.51	479.501	647.687	595.883	441.079	381.478	559.144	690.564	423.089	533.452	638.15	697.808	580.549	619.592
chr3L	3102631	3102842	212	*	14737	Cad-2	Cad_Cad	Cad	2	FALSE	#N/A	239.602	328.318	491.736	370.463	420.608	308.701	281.508	280.373	257.638	328.191	527.426	445.44	355.633	278.045
chr3L	3109043	3109242	200	*	14738	Twi-1	Twi	Twi	1	FALSE	#N/A	210.194	227.652	269.471	309.48	277.09	216.698	223.312	299.791	234.456	230.276	289.927	387.45	173.188	245.735
chr3L	3111256	3111538	283	*	14739	Bcd-1_Cad-1	Bcd_Cad	Bcd_Cad	2	FALSE	#N/A	186.083	305.215	370.295	277.272	182.108	231.617	295.533	256.137	168.87	287.334	276.153	257.813	313.249	218.899
chr3L	3116643	3116842	200	*	14740	Twi-1	Twi	Twi	1	FALSE	#N/A	196.597	241.558	328.899	299.872	195.544	206.914	219.887	227.708	171.089	279.75	362.104	343.315	223.67	179.068
chr3L	3117105	3117394	290	*	14741	Bcd-2	Bcd_Bcd	Bcd	2	FALSE	#N/A	297.151	415.924	397.646	298.661	293.661	321.229	358.85	333.672	380.384	532.861	455.892	461.254	327.357	256.019
chr3L	3121366	3121565	200	*	14742	Cad-1	Cad	Cad	1	FALSE	#N/A	317.633	456.883	543.942	586.891	330.291	389.488	565.805	631.13	285.678	456.698	510.397	526.349	398.047	491.821
chr3L	3126534	3126733	200	*	14743	Twi-1	Twi	Twi	1	FALSE	#N/A	403.055	297.464	390.719	497.193	539.289	487.166	493.149	687.006	349.555	382.603	520.995	658.709	432.29	513.557
chr3L	3127313	3127512	200	*	14744	Twi-1	Twi	Twi	1	FALSE	#N/A	325.932	211.26	331.779	469.908	471.048	283.921	347.548	513.88	240.094	267.022	417.466	441.135	287.117	402.877
chr3L	3127637	3127836	200	*	14745	Dl-1	Dl	Dl	1	FALSE	#N/A	974.968	595.007	1005.27	1351.59	1233.98	782.535	877.259	1324.61	838.171	782.255	1276.78	1464.52	1236.54	1353.68
chr3L	3130368	3130567	200	*	14746	Cad-1	Cad	Cad	1	FALSE	#N/A	475.388	586.648	602.122	469.888	478.923	505.335	538.515	567.33	496.233	659.669	730.585	644.643	463.535	434.672
chr3L	3133484	3133683	200	*	14747	Bcd-1	Bcd	Bcd	1	FALSE	#N/A	230.769	224.787	273.771	312.756	232.492	193.295	197.717	315.167	180.835	226.718	322.86	354.703	177.983	221.034
chr3L	3133977	3134176	200	*	14748	Twi-1	Twi	Twi	1	FALSE	#N/A	252.091	233.622	225.276	224.765	369.553	223.397	199.413	231.763	184.164	226.902	204.365	315.548	136.598	128.399
chr3L	3134191	3134390	200	*	14749	Twi-1	Twi	Twi	1	FALSE	#N/A	187.11	172.47	159.774	160.318	365.037	187.433	137.959	142.248	137.951	179.114	158.02	171.669	109.394	133.12
chr3L	3135313	3135525	213	*	14750	Twi-2	Twi_Twi	Twi	2	FALSE	#N/A	203.656	262.095	236.34	251.296	139.226	165.386	150.154	163.931	150.426	217.005	163.554	275.675	133.223	149.947
chr3L	3142614	3142916	303	*	14751	Twi-2	Twi_Twi	Twi	2	FALSE	#N/A	582.467	432.14	516.632	683.775	771.93	549.144	516.691	677.372	495.093	574.901	602.175	769.488	541.018	622.844
chr3L	3143369	3143568	200	*	14752	Twi-1	Twi	Twi	1	FALSE	#N/A	484.035	237.088	325.927	489.828	454.253	368.707	381.466	551.596	344.757	316.595	404.241	533.875	301.66	431.47
chr3L	3149097	3149296	200	*	14753	Bcd-1	Bcd	Bcd	1	FALSE	#N/A	1017.36	573.659	1084.79	1714.18	1476.68	941.838	1116.8	1886.79	1136.38	915.23	1423.96	1908.51	1437.74	1888.61
chr3L	3149401	3149711	311	*	14754	Cad-1_GAF-1_Twi-1	Twi_GAF_Cad	Cad_GAF_Twi	3	FALSE	#N/A	710.614	480.586	806.356	1149.65	756.927	593.79	702.013	1159.37	690.474	569.989	863.309	1053.65	904.445	1123.43
chr3L	3158457	3158702	246	*	14755	Bcd-2	Bcd_Bcd	Bcd	2	FALSE	#N/A	419.521	471.742	478.542	544.072	301.05	389.576	400.5	477.064	427.048	507.588	568.853	689.43	306.469	375.678
chr3L	3164499	3164845	347	*	14756	Twi-2	Twi_Twi	Twi	2	FALSE	#N/A	612.702	702.745	703.554	819.547	640.541	610.66	739.613	821.642	547.035	765.697	739.227	930.587	560.646	623.748
chr3L	3165570	3165797	228	*	14757	Twi-2	Twi_Twi	Twi	2	FALSE	#N/A	598.118	515.602	703.088	879.21	917.147	701.396	817.858	1107.7	800.954	687.429	912.789	1350.86	992.227	1096.18
chr3L	3178968	3179350	383	*	14758	Bcd-1_Twi-1	Bcd_Twi	Bcd_Twi	2	FALSE	#N/A	623.523	525.857	754.595	1171.06	738.771	689.408	748.594	1196.95	511.347	489.739	672.396	961.154	794.717	1057.82
chr3L	3187709	3187934	226	*	14759	Bcd-2_Zld-1	Zld_Bcd_Bcd	Bcd_Zld	3	FALSE	#N/A	291.6	401.348	396.895	351.545	240.758	307.357	400.745	295.621	303.102	406.214	385.269	398.262	309.613	196.12
chr3L	3194316	3194569	254	*	14760	Bcd-1_Twi-1	Twi_Bcd	Bcd_Twi	2	TRUE	Hsp83_c83Z.-66	415.651	438.613	815.807	1032.89	551.755	434.377	734.157	968.603	490.115	444.597	776.742	920.483	848.589	841.329
chr3L	3198406	3198605	200	*	14761	Bcd-1	Bcd	Bcd	1	FALSE	#N/A	866.915	558.281	752.922	1273.11	950.885	709.869	875.731	1435.1	831.993	675.574	1056.78	1405.41	1003.6	1275.9
chr3L	3217022	3217298	277	*	14762	Bcd-2	Bcd_Bcd	Bcd	2	FALSE	#N/A	311.455	393.632	426.863	406.156	308.533	317.549	301.401	378.955	341.548	407.149	516.613	436.974	286.262	284.072
chr3L	3222464	3222663	200	*	14763	Twi-1	Twi	Twi	1	FALSE	#N/A	415.665	293.893	506.623	831.785	407.042	336.908	437.073	639.263	339.149	316.583	642.853	722.653	347.608	660.554
chr3L	3222666	3222928	263	*	14764	Dl-1_Twi-2	Twi_Dl_Twi	Dl_Twi	3	FALSE	#N/A	956.994	639.899	1023.3	1588.99	911.138	761.975	1037.85	1547.72	793.427	727.634	1357.05	1461.35	1290.21	1728.81
chr3L	3223470	3223669	200	*	14765	Twi-1	Twi	Twi	1	FALSE	#N/A	1064.31	599.134	1077.29	1575.21	1303.05	919.339	1087.84	1668.05	936.956	789.038	1268.47	1637.77	1108.39	1427.51
chr3L	3224297	3224528	232	*	14766	Bcd-1_Twi-1	Twi_Bcd	Bcd_Twi	2	FALSE	#N/A	580.225	459.705	731.869	875.259	564.332	515.23	735.696	984.429	602.125	575.578	822.029	1022.83	855.252	988.702
chr3L	3226178	3226377	200	*	14767	GAF-1	GAF	GAF	1	FALSE	#N/A	1488.52	854.889	1395.07	1944.1	1947.67	1145.42	1192.69	1884.23	1258.74	1052.9	1431.76	2011.16	1853.52	2200.82
chr3L	3237918	3238129	212	*	14768	Twi-2	Twi_Twi	Twi	2	FALSE	#N/A	369.924	387.821	342.782	462.851	344.959	353.381	313.63	414.419	352.014	425.208	467.723	476.582	270.618	320.526
chr3L	3245119	3245318	200	*	14769	Twi-1	Twi	Twi	1	FALSE	#N/A	188.658	273.656	308.13	241.946	174.961	236.366	236.834	177.065	245.522	308.716	347.499	285.148	161.571	145.853
chr3L	3250494	3250693	200	*	14770	GAF-1	GAF	GAF	1	FALSE	#N/A	466.795	385.811	529.41	778.594	994.401	522.788	453.943	794.264	764.487	580.059	971.701	1255.53	598.468	788.174
chr3L	3252798	3252997	200	*	14771	Cad-1	Cad	Cad	1	FALSE	#N/A	323.01	334.799	440.938	622.583	353.076	342.605	452.481	779.686	410.164	377.605	625.475	782.502	450.904	621.324
chr3L	3254804	3255032	229	*	14772	Bcd-2	Bcd_Bcd	Bcd	2	FALSE	#N/A	182.254	196.631	228.41	256.865	182.985	181.252	228.779	239.098	295.395	348.737	413.299	330.677	327.734	220.13
chr3L	3255687	3255886	200	*	14773	Twi-1	Twi	Twi	1	FALSE	#N/A	236.373	311.343	344.293	309.788	280.878	290.565	270.261	231.982	290.956	380.202	379.079	359.13	230.826	203.115
chr3L	3261219	3261418	200	*	14774	Bcd-1	Bcd	Bcd	1	FALSE	#N/A	124.078	209.073	228.978	197.649	180.149	189.813	210.782	200.666	215.353	226.361	263.827	269.333	157.443	143.392
chr3L	3266324	3266792	469	*	14775	Cad-2_GAF-2_Twi-1	Twi_Cad_GAF_GAF_Cad	Cad_GAF_Twi	5	FALSE	#N/A	296.23	282.976	383.864	428.478	668.383	360.752	422.29	431.273	363.59	385.126	536.604	565.935	445.284	386.05
chr3L	3267218	3267534	317	*	14776	GAF-1_Twi-1	GAF_Twi	GAF_Twi	2	FALSE	#N/A	205.764	297.878	273.579	275.664	580.977	350.527	296.972	292.571	282.559	327.637	321.922	391.179	227.813	218.209
chr3L	3269966	3270195	230	*	14777	GAF-2	GAF_GAF	GAF	2	FALSE	#N/A	212.796	318.795	283.192	199.147	274.347	267.052	212.947	198.979	197.689	245.971	274.023	309.473	155.313	159.566
chr3L	3271741	3272154	414	*	14778	Cad-2_Twi-1	Twi_Cad_Cad	Cad_Twi	3	FALSE	#N/A	132.444	213.103	350.814	206.433	130.456	239.528	339.447	197.928	249.451	328.327	544.683	420.96	265.896	171.546
chr3L	3277152	3277351	200	*	14779	Twi-1	Twi	Twi	1	FALSE	#N/A	352.338	334.482	457.215	630.693	615.984	403.558	607.745	653.598	362.151	488.348	628.744	747.42	400.002	455.191
chr3L	3289286	3289485	200	*	14780	Cad-1	Cad	Cad	1	FALSE	#N/A	167.776	194.576	234.778	256.765	174.196	194.937	240.706	190.858	208.815	183.669	225.655	250.199	191.904	202.311
chr3L	3295153	3295494	342	*	14781	Bcd-1_Zld-2	Zld_Bcd_Zld	Bcd_Zld	3	FALSE	#N/A	250.263	511.29	506.136	350.552	238.706	311.17	450.93	254.416	223.69	327.773	277.426	304.913	512.743	378.466
chr3L	3295751	3296001	251	*	14782	Bcd-2	Bcd_Bcd	Bcd	2	FALSE	#N/A	220.241	370.565	376.086	333.728	218.869	305.286	304.983	261.971	257.128	318.983	310.801	309.639	337.164	295.361
chr3L	3301104	3301303	200	*	14783	GAF-1	GAF	GAF	1	FALSE	#N/A	243.405	373.316	352.416	220.855	883.371	458.331	377.516	336.017	267.025	250.132	191.369	246.469	256.755	228.694
chr3L	3303683	3303882	200	*	14784	Twi-1	Twi	Twi	1	FALSE	#N/A	1235.32	773.641	1273.51	1645.46	1668.4	1112.96	1379.27	1823.51	1095.66	970.934	1377.34	1714.79	1897.26	2111.11
chr3L	3304788	3305080	293	*	14785	Cad-1_Zld-1	Zld_Cad	Cad_Zld	2	FALSE	#N/A	507.545	512.886	808.495	927.081	619.828	641.511	939.148	1051.45	338.159	337.079	416.474	518.415	1239.18	1073.06
chr3L	3307743	3308126	384	*	14786	Bcd-2_Zld-2	Bcd_Bcd_Zld_Zld	Bcd_Zld	4	FALSE	#N/A	800.573	1078.9	1611.28	1912.99	1143.59	1269.89	1848.38	2040.26	355.883	535.274	706.923	688.888	2823.7	2623.81
chr3L	3311300	3311499	200	*	14787	Twi-1	Twi	Twi	1	FALSE	#N/A	267.369	286.397	389.492	398.027	230.252	281.045	319.119	395.151	267.564	303.14	443.539	442.286	373.972	404.899
chr3L	3314082	3314281	200	*	14788	Twi-1	Twi	Twi	1	FALSE	#N/A	289.279	295.683	394.107	390.999	234.992	324.953	408.12	407.43	288.077	326.591	322.78	361.011	205.535	214.944
chr3L	3315784	3315994	211	*	14789	Twi-2	Twi_Twi	Twi	2	FALSE	#N/A	121.662	147.497	178.475	212.06	120.603	152.582	156.96	246.341	150.096	147.932	203.199	247.344	280.367	348.403
chr3L	3319698	3319897	200	*	14790	Cad-1	Cad	Cad	1	FALSE	#N/A	548.722	514.941	778.843	1183.22	559.387	524.782	700.585	1145.61	477.13	499.045	749.892	924.445	537.904	817.206
chr3L	3325705	3325904	200	*	14791	Twi-1	Twi	Twi	1	FALSE	#N/A	1024.91	709.543	917.726	1642.02	1239.43	893.644	1058.94	1725.4	1006.74	866.9	1175.91	1626.02	1258.01	1654.77
chr3L	3326301	3326500	200	*	14792	Bcd-1	Bcd	Bcd	1	FALSE	#N/A	393.528	396.992	449.569	555.089	736.494	503.517	417.526	637.564	311.019	449.238	485.797	658.83	346.015	507.316
chr3L	3334937	3335136	200	*	14793	Twi-1	Twi	Twi	1	FALSE	#N/A	373.474	233.825	332.631	541.521	376.495	339.597	340.563	471.161	238.565	274.666	451.94	559.683	335.773	406.192
chr3L	3336942	3337317	376	*	14794	Bcd-2_GAF-1	GAF_Bcd_Bcd	Bcd_GAF	3	FALSE	#N/A	467.169	289.131	407.331	691.199	590.121	443.753	428.437	719.536	353.004	335.22	525.175	727.865	473.878	706.702
chr3L	3337964	3338163	200	*	14795	Cad-1	Cad	Cad	1	FALSE	#N/A	453.265	484.968	568.018	640.42	627.293	571.115	601.14	841.534	556.721	502.861	740.634	1047.57	638.737	786.767
chr3L	3338627	3338826	200	*	14796	Cad-1	Cad	Cad	1	FALSE	#N/A	683.661	626.593	727.356	739.705	878.221	749.226	763.801	888.85	805.812	768.381	968.513	1188.88	818.241	781.77
chr3L	3339282	3339481	200	*	14797	Twi-1	Twi	Twi	1	FALSE	#N/A	1011.07	608.666	1113.71	1359.3	885.536	756.124	1147.67	1362.97	978.581	883.014	1495.31	1682.94	1296.58	1372.45
chr3L	3339506	3339705	200	*	14798	Bcd-1	Bcd	Bcd	1	FALSE	#N/A	426.926	391.93	629.676	631.209	413.032	432.823	612.063	697.495	625.217	495.709	820.608	957.048	523.23	559.768
chr3L	3349039	3349238	200	*	14799	Twi-1	Twi	Twi	1	FALSE	#N/A	350.31	210.775	211.849	331.376	258.579	248.662	259.16	314.115	232.357	322.762	382.965	502.157	276.919	416.2
chr3L	3351809	3352008	200	*	14800	Cad-1	Cad	Cad	1	FALSE	#N/A	224.925	246.576	231.29	304.706	447.61	372.828	274.724	293.149	245.372	322.024	397.837	423.428	189.007	240.988
chr3L	3362550	3362749	200	*	14801	Bcd-1	Bcd	Bcd	1	FALSE	#N/A	307.025	479.087	459.994	335.992	349.773	375.803	534.9	461.446	440.243	576.809	531.017	545.661	481.454	373.204
chr3L	3362771	3362970	200	*	14802	Bcd-1	Bcd	Bcd	1	FALSE	#N/A	345.987	492.569	374.585	330.423	320.943	378.877	507.799	430.569	440.243	563.563	488.839	512.649	375.913	324.18
chr3L	3366347	3366697	351	*	14803	Bcd-3	Bcd_Bcd_Bcd	Bcd	3	FALSE	#N/A	297.084	421.294	383.357	377.709	284.89	351.034	320.112	307.623	339.539	456.23	457.125	426.659	283.191	345.063
chr3L	3371130	3371329	200	*	14804	GAF-1	GAF	GAF	1	FALSE	#N/A	173.3	218.147	212.245	288.587	167.758	209.757	177.578	238.07	211.425	227.038	182.593	287.051	123.199	192.63
chr3L	3374242	3374441	200	*	14805	Dl-1	Dl	Dl	1	FALSE	#N/A	1164.83	816.69	1190.11	1506.98	1469.44	1058.09	1141.37	1602.17	960.377	971.574	1385.59	1621.25	1454.4	1690.96
chr3L	3382907	3383106	200	*	14806	Bcd-1	Bcd	Bcd	1	FALSE	#N/A	285.596	287.764	327.966	329.5	461.232	288.703	247.534	374.958	276.081	308.372	429.645	473.55	277.976	275.068
chr3L	3384204	3384403	200	*	14807	Bcd-1	Bcd	Bcd	1	FALSE	#N/A	299.793	336.801	279.866	254.85	667.972	411.227	270.083	283.087	271.673	315.561	293.397	346.359	195.699	205.626
chr3L	3386327	3386587	261	*	14808	Twi-2	Twi_Twi	Twi	2	FALSE	#N/A	269.998	255.288	295.757	338.602	253.018	282.356	238.441	311.632	256.978	335.664	362.358	394.389	212.14	268.061
chr3L	3390224	3390423	200	*	14809	Twi-1	Twi	Twi	1	FALSE	#N/A	461.725	415.492	535.13	908.53	641.12	399.713	443.232	662.817	246.632	285.733	235.168	325.852	767.47	896.719
chr3L	3392328	3392527	200	*	14810	Twi-1	Twi	Twi	1	FALSE	#N/A	543.625	437.713	338.046	358.88	366.866	291.447	337.54	303.465	413.342	496.571	367.517	440.548	284.944	294.382
chr3L	3395688	3395887	200	*	14811	Twi-1	Twi	Twi	1	FALSE	#N/A	842.337	326.475	333.32	344.875	1119.24	513.588	401.627	505.736	366.379	294.56	374.564	410.413	388.356	482.666
chr3L	3397612	3397811	200	*	14812	Cad-1	Cad	Cad	1	FALSE	#N/A	461.098	395.396	325.927	351.634	443.02	363.705	375.072	358.705	329.252	491.413	286.497	491.091	236.128	293.49
chr3L	3399394	3399593	200	*	14813	Cad-1	Cad	Cad	1	FALSE	#N/A	301.768	274.308	336.778	355.346	207.804	298.377	339.871	319.706	309.37	304.925	446.795	407.691	257.117	292.033
chr3L	3400682	3401046	365	*	14814	Twi-2	Twi_Twi	Twi	2	FALSE	#N/A	842.911	437.554	559.195	664.291	710.145	515.285	537.209	745.134	480.848	539.854	661.865	854.127	491.377	644.769
chr3L	3408863	3409062	200	*	14815	Twi-1	Twi	Twi	1	FALSE	#N/A	1849.8	705.249	1082.89	2015.16	1646.7	1036.24	1210.29	2061.8	1151.65	893.195	1067.26	1845.43	1771	2487.13
chr3L	3409862	3410144	283	*	14816	Twi-1_Zld-1	Zld_Twi	Twi_Zld	2	FALSE	#N/A	1915.43	866.573	1371.5	2273.74	1982.74	1274.68	1454.26	2166.05	856.554	708.812	859.946	1477.47	2582.4	3246.36
chr3L	3410156	3410355	200	*	14817	Twi-1	Twi	Twi	1	FALSE	#N/A	1468.12	611.585	817.085	1484.04	1197.35	901.787	867.865	1362.34	614.751	517.437	625.569	1079.7	1084.33	1801.14
chr3L	3411109	3411353	245	*	14818	Twi-2	Twi_Twi	Twi	2	FALSE	#N/A	1569.82	822.325	1215.03	1933.16	1057.38	1059.47	1240.09	1885.42	1463.42	1076.52	1404.08	2025.1	2047.81	2598.68
chr3L	3418301	3418500	200	*	14819	GAF-1	GAF	GAF	1	FALSE	#N/A	648.995	335.258	373.236	709.432	1029.3	552.483	446.892	737.406	399.847	429.283	523.929	741.256	404.362	561.099
chr3L	3419408	3419749	342	*	14820	GAF-1_Twi-3	GAF_Twi_Twi_Twi	GAF_Twi	4	FALSE	#N/A	911.988	370.644	478.522	728.966	892.627	495.771	424.242	592.513	574.415	423.854	553.941	876.858	702.98	901.642
chr3L	3419912	3420111	200	*	14821	Cad-1	Cad	Cad	1	FALSE	#N/A	433.184	282.676	351.706	428.905	423.874	334.121	283.561	347.315	293.145	311.228	402.312	569.864	225.727	296.943
chr3L	3423024	3423242	219	*	14822	Dl-2_Twi-1	Dl_Twi_Dl	Dl_Twi	3	FALSE	#N/A	252.598	215.44	236.868	309.014	153.558	197.196	193.667	243.037	279.02	201.605	285.358	414.84	194.323	282.54
chr3L	3424915	3425225	311	*	14823	Bcd-1_Dl-1	Dl_Bcd	Bcd_Dl	2	FALSE	#N/A	259.617	444.353	408.984	292.269	228.424	337.019	372.997	241.166	469.512	575.627	513.103	546.181	356.314	219.603
chr3L	3427084	3427393	310	*	14824	GAF-1_Zld-1	Zld_GAF	GAF_Zld	2	FALSE	#N/A	331.51	435.297	435.584	484.131	384.276	366.36	470.444	550.129	478.209	597.478	535.679	751.803	442.995	444.831
chr3L	3431215	3431414	200	*	14825	GAF-1	GAF	GAF	1	FALSE	#N/A	201.121	298.487	209.081	169.122	212.357	248.078	196.691	222.764	192.651	301.847	229.165	271.314	115.348	152.245
chr3L	3435683	3435892	210	*	14826	Twi-2	Twi_Twi	Twi	2	FALSE	#N/A	188.632	229.434	241.39	228.646	228.722	196.7	214.297	220.465	81.151	128.027	116.217	133.322	152.46	144.284
chr3L	3437436	3437658	223	*	14827	Cad-1_Twi-1	Twi_Cad	Cad_Twi	2	FALSE	#N/A	297.631	325.787	385.182	478.414	496.24	347.839	391.552	394.885	396.938	415.471	470.376	601.869	425.352	359.039
chr3L	3446493	3446692	200	*	14828	Cad-1	Cad	Cad	1	FALSE	#N/A	223.844	237.167	269.806	266.751	152.065	171.435	222.553	222.175	295.844	305.823	434.696	512.649	196.467	231.268
chr3L	3448509	3448729	221	*	14829	Bcd-3	Bcd_Bcd_Bcd	Bcd	3	FALSE	#N/A	187.698	205.74	228.542	180.557	247.625	226.769	183.793	168.101	222.401	257.444	301.503	273.661	141.885	183.99
chr3L	3454311	3454510	200	*	14831	Cad-1	Cad	Cad	1	FALSE	#N/A	269.224	310.779	406.164	470.821	296.012	311.764	376.177	388.358	382.064	411.987	646.055	676.371	392.441	371.007
chr3L	3454728	3455075	348	*	14832	Twi-3	Twi_Twi_Twi	Twi	3	FALSE	#N/A	213.223	218.129	281.468	339.118	438.485	292.328	214.341	366.433	281.959	301.564	424.232	492.142	192.541	241.854
chr3L	3455469	3455668	200	*	14833	Twi-1	Twi	Twi	1	FALSE	#N/A	272.253	328.627	307.846	324.577	541.939	322.122	292.208	442.074	330.482	445.717	409.293	576.626	373.856	352.911
chr3L	3455673	3455872	200	*	14834	Twi-1	Twi	Twi	1	FALSE	#N/A	98.1386	111.75	115.214	141.192	166.751	165.165	131.901	189.345	106.732	223.64	206.361	308.433	98.9648	154.895
chr3L	3465998	3466197	200	*	14835	Bcd-1	Bcd	Bcd	1	FALSE	#N/A	210.621	305.991	349.09	351.207	264.737	313.836	392.835	412.767	302.922	428.594	471.863	481.285	230.985	288.907
chr3L	3466515	3466714	200	*	14836	Twi-1	Twi	Twi	1	FALSE	#N/A	337.234	340.822	401.52	424.23	308.85	354.163	412.259	407.546	382.663	395.553	554.182	617.95	280.41	331.727
chr3L	3471015	3471214	200	*	14837	Twi-1	Twi	Twi	1	FALSE	#N/A	511.174	347.612	410.789	471.486	659.519	483.166	464.966	563.009	456.917	489.123	536.537	749.147	300.559	409.796
chr3L	3472197	3472436	240	*	14838	Bcd-1_Twi-1	Twi_Bcd	Bcd_Twi	2	FALSE	#N/A	442.591	331.519	494.717	588.38	515.703	437.616	476.469	549.39	414.752	317.457	542.579	518.89	540.714	570.882
chr3L	3476535	3476734	200	*	14839	Cad-1	Cad	Cad	1	FALSE	#N/A	187.484	265.905	247.161	152.001	161.861	209.757	199.346	144.755	216.763	239.102	225.146	235.757	151.779	112.35
chr3L	3495434	3495633	200	*	14840	Cad-1	Cad	Cad	1	FALSE	#N/A	115.938	138.327	132.474	94.0054	139.637	146.302	153.111	90.9239	158.823	165.216	136.73	121.713	78.4389	62.209
chr3L	3501584	3501783	200	*	14841	Cad-1	Cad	Cad	1	FALSE	#N/A	196.01	251.364	235.833	236.914	167.926	201.03	242.391	238.128	212.924	229.241	331.408	342.607	229.928	274.353
chr3L	3512219	3512538	320	*	14842	Bcd-5	Bcd_Bcd_Bcd_Bcd_Bcd	Bcd	5	FALSE	#N/A	136.687	238.313	223.136	201.48	212.226	268.242	241.465	275.81	274.342	437.506	499.276	490.736	246.528	249.087
chr3L	3514325	3514642	318	*	14843	Cad-2	Cad_Cad	Cad	2	FALSE	#N/A	148.349	145.866	159.014	152.636	149.322	134.545	127.036	148.995	213.044	168.22	229.715	234.573	99.7036	132.053
chr3L	3515779	3516140	362	*	14844	Twi-2	Twi_Twi	Twi	2	FALSE	#N/A	1230.85	726.43	1022.64	1447.67	1473.21	855.928	1056	1539.26	921.661	1013.63	1593.12	1886.78	1257.14	1392.42
chr3L	3517120	3517451	332	*	14845	Bcd-2_Twi-1	Twi_Bcd_Bcd	Bcd_Twi	3	FALSE	#N/A	136.46	180.406	149.035	201.46	167.254	198.97	139.666	153.361	127.275	166.705	176.081	200.254	94.2425	142.877
chr3L	3518200	3518399	200	*	14846	GAF-1	GAF	GAF	1	FALSE	#N/A	296.017	299.069	347.64	333.044	773.162	396.077	273.397	339.795	259.078	309.603	345.65	388.036	244.79	255.077
chr3L	3527296	3527706	411	*	14847	Bcd-2_Cad-1_Twi-1	Bcd_Bcd_Cad_Twi	Bcd_Cad_Twi	4	FALSE	#N/A	170.592	207.01	230.844	254.8	175.521	153.354	179.007	144.616	165.931	234.793	236.923	257.149	203.043	193.283
chr3L	3529973	3530172	200	*	14848	Twi-1	Twi	Twi	1	FALSE	#N/A	172.22	217.917	218.725	233.817	178.376	215.156	167.459	211.339	204.467	245.442	225.829	252.678	106.686	187.456
chr3L	3530459	3530658	200	*	14849	Twi-1	Twi	Twi	1	FALSE	#N/A	267.316	238.313	320.745	494.583	277.855	272.594	282.791	394.042	279.77	299.299	292.285	454.902	305.832	435.124
chr3L	3532441	3532665	225	*	14850	Cad-1_Twi-2	Cad_Twi_Twi	Cad_Twi	3	FALSE	#N/A	271.385	302.384	332.884	422.444	252.309	316.535	317.345	347.719	293.535	383.169	437.268	427.157	230.507	331.652
chr3L	3533840	3534186	347	*	14851	Cad-2	Cad_Cad	Cad	2	FALSE	#N/A	209.834	317.622	342.934	444.29	216.108	285.794	418.965	401.678	239.914	327.563	357.655	394.654	382.069	354.167
chr3L	3537566	3537819	254	*	14852	Cad-2	Cad_Cad	Cad	2	FALSE	#N/A	169.271	199.417	185.168	155.147	138.461	175.104	153.758	130.72	157.954	161.72	205.035	151.007	142.088	107.051
chr3L	3540358	3540694	337	*	14853	Bcd-3	Bcd_Bcd_Bcd	Bcd	3	FALSE	#N/A	164.801	161.633	130.203	197.013	133.143	167.325	207.658	190.315	183.894	198.626	193.673	239.862	132.397	149.219
chr3L	3542387	3542913	527	*	14854	GAF-3	GAF_GAF_GAF	GAF	3	FALSE	#N/A	365.027	278.4	243.662	258.185	877.754	447.654	168.351	262.098	193.491	241.835	207.634	240.925	175.941	222.717
chr3L	3543525	3543858	334	*	14855	Cad-1_GAF-2	GAF_GAF_Cad	Cad_GAF	3	FALSE	#N/A	1018.85	464.29	598.431	1007.23	1486.29	767.638	594.39	915.014	795.196	652.419	863.644	1079.54	1067.55	1272.92
chr3L	3544832	3545194	363	*	14856	Bcd-1_GAF-1	Bcd_GAF	Bcd_GAF	2	FALSE	#N/A	674.534	634.644	812.805	1017.08	740.245	555.953	744.22	757.241	644.26	755.074	757.408	977.954	925.84	1199.89
chr3L	3555034	3555233	200	*	14857	Cad-1	Cad	Cad	1	FALSE	#N/A	211.328	263.85	227.233	241.083	219.97	227.298	230.185	168.817	184.134	224.847	237.365	231.861	159.992	158.649
chr3L	3557819	3558018	200	*	14858	Twi-1	Twi	Twi	1	FALSE	#N/A	209.527	202.054	223.41	251.862	220.922	136.451	111.383	148.325	128.894	171.285	135.739	156.817	105.092	151.755
chr3L	3560434	3560758	325	*	14859	Cad-2_Twi-1	Twi_Cad_Cad	Cad_Twi	3	FALSE	#N/A	293.362	343.035	307.704	469.818	287.857	254.557	241.387	329.537	266.785	338.815	365.132	410.524	295.504	301.426
chr3L	3561776	3561975	200	*	14860	Twi-1	Twi	Twi	1	FALSE	#N/A	155.247	168.502	158.699	175.782	118.177	160.229	135.661	147.909	118.638	161.277	158.194	170.031	101.645	117.21
chr3L	3568968	3569430	463	*	14861	Bcd-2_Cad-1	Cad_Bcd_Bcd	Bcd_Cad	3	FALSE	#N/A	208.193	202.83	265.76	267.723	227.304	192.325	232.885	224.462	131.623	216.451	228.388	250.985	184.255	222.654
chr3L	3570531	3570730	200	*	14862	Twi-1	Twi	Twi	1	FALSE	#N/A	153.085	162.691	169.632	169.122	178.488	151.657	170.962	158.79	131.533	159.738	228.696	189.962	122.692	138.344
chr3L	3570732	3570931	200	*	14863	Twi-1	Twi	Twi	1	FALSE	#N/A	205.337	186.534	167.583	222.86	202.411	165.992	141.652	184.817	166.651	155.786	201.431	233.278	110.075	132.618
chr3L	3575903	3576102	200	*	14864	GAF-1	GAF	GAF	1	FALSE	#N/A	230.756	286.248	280.049	280.408	137.36	185.538	153.244	144.339	186.623	235.557	177.193	268.105	196.032	215.974
chr3L	3579334	3579533	200	*	14865	Cad-1	Cad	Cad	1	FALSE	#N/A	218.533	252.263	287.786	323.188	176.454	231.143	201.767	239.618	190.672	268.634	339.005	274.004	214.704	215.107
chr3L	3585825	3586024	200	*	14866	Twi-1	Twi	Twi	1	FALSE	#N/A	478.524	414.504	514.888	456.895	198.138	183.191	182.51	153.996	243.873	272.463	219.639	196.569	127.936	154.983
chr3L	3586042	3586241	200	*	14867	Twi-1	Twi	Twi	1	FALSE	#N/A	216.025	147.736	222.69	233.857	118.42	101.832	104.789	109.695	111.53	142.922	123.586	122.853	66.7926	88.4916
chr3L	3586995	3587342	348	*	14868	Bcd-3	Bcd_Bcd_Bcd	Bcd	3	FALSE	#N/A	259.563	233.296	310.472	290.274	198.492	148.803	120.007	106.519	110.061	151.798	162.562	128.021	109.163	93.2131
chr3L	3590504	3590703	200	*	14869	Cad-1	Cad	Cad	1	FALSE	#N/A	175.182	241.602	245.944	227.703	133.553	145.63	146.45	143.427	147.367	175.089	160.74	171.326	109.728	90.5133
chr3L	3594383	3594582	200	*	14870	Twi-1	Twi	Twi	1	FALSE	#N/A	179.411	222.662	216.2	274.8	190.972	190.001	166.622	212.622	214.873	139.057	211.881	191.135	107.83	161.337
chr3L	3595550	3595749	200	*	14871	GAF-1	GAF	GAF	1	FALSE	#N/A	265.608	302.975	244.321	208.527	235.477	207.74	190.733	202.04	264.356	281.24	243.475	269.178	126.864	141.697
chr3L	3596194	3596393	200	*	14872	Bcd-1	Bcd	Bcd	1	FALSE	#N/A	164.054	171.694	216.666	196.12	108.231	147.778	138.762	127.347	96.4456	128.421	142.25	161.222	87.782	119.747
chr3L	3601340	3601539	200	*	14873	Cad-1	Cad	Cad	1	FALSE	#N/A	205.551	159.543	313.018	409.481	149.993	212.588	266.133	337.716	300.013	218.852	385.551	403.552	279.077	316.244
chr3L	3606101	3606300	200	*	14874	Dl-1	Dl	Dl	1	FALSE	#N/A	180.706	209.796	246.917	261.808	157.775	169.815	204.412	238.44	240.184	244.223	333.632	291.379	111.625	128.851
chr3L	3606317	3606516	200	*	14875	Cad-1	Cad	Cad	1	FALSE	#N/A	279.845	252.625	421.153	516.032	236.056	266.336	371.547	462.324	424.618	305.294	539.538	498.339	357.067	414.204
chr3L	3614290	3614677	388	*	14876	Bcd-2	Bcd_Bcd	Bcd	2	FALSE	#N/A	313.096	385.308	343.289	272.388	275.952	365.92	327.018	220.165	242.343	343.69	322.753	235.38	237.794	173.002
chr3L	3615283	3615482	200	*	14877	Bcd-1	Bcd	Bcd	1	FALSE	#N/A	288.305	322.154	322.55	246.721	297.561	309.748	271.857	233.461	259.018	330.924	289.029	339.209	293.331	244.943
chr3L	3616861	3617060	200	*	14878	Cad-1	Cad	Cad	1	FALSE	#N/A	310.267	300.674	330.978	291.912	330.441	273.476	350.069	292.271	215.803	224.465	223.364	259.506	195.235	242.859
chr3L	3618597	3618854	258	*	14879	Twi-1_Zld-1	Twi_Zld	Twi_Zld	2	FALSE	#N/A	456.855	379.912	615.417	715.239	303.252	366.14	474.461	498.978	176.277	238.917	260.665	321.381	628.105	603.995
chr3L	3618942	3619141	200	*	14880	Cad-1	Cad	Cad	1	FALSE	#N/A	575.528	483.161	630.609	852.986	471.29	461.978	596.343	750.102	355.163	358.561	441.77	648.605	588.951	718.518
chr3L	3624880	3625079	200	*	14881	GAF-1	GAF	GAF	1	FALSE	#N/A	868.837	595.942	998.146	1463.27	1360.35	917.851	994.421	1476.16	957.438	868.057	1197.92	1674.36	1648.56	1889.58
chr3L	3625910	3626331	422	*	14882	GAF-1_Twi-1_Zld-1	Zld_Twi_GAF	GAF_Twi_Zld	3	FALSE	#N/A	1052.29	615.95	904.826	1484.28	1742.35	968.613	966.305	1436.16	820.207	718.561	1099.28	1347.74	1742.94	1972.18
chr3L	3633183	3633382	200	*	14883	Bcd-1	Bcd	Bcd	1	FALSE	#N/A	160.277	238.543	206.059	228.785	276.027	222.009	206.286	198.933	167.97	228.01	252.907	253.718	197.843	178.867
chr3L	3639244	3639443	200	*	14884	Zld-1	Zld	Zld	1	FALSE	#N/A	487.904	344.605	410.343	481.64	608.072	503.131	477.797	586.679	180.056	240.308	269.213	330.644	673.474	670.185
chr3L	3639941	3640299	359	*	14885	Cad-3	Cad_Cad_Cad	Cad	3	FALSE	#N/A	147.882	216.348	216.92	122.283	264.961	239.33	182.242	186.353	129.014	190.747	225.668	179.216	136.989	132.781
chr3L	3640902	3641280	379	*	14886	Cad-3	Cad_Cad_Cad	Cad	3	FALSE	#N/A	139.209	199.708	211.008	235.922	234.917	264.264	241.766	206.892	228.638	235.507	279.007	225.631	157.443	131.814
chr3L	3641499	3641698	200	*	14887	Twi-1	Twi	Twi	1	FALSE	#N/A	153.486	196.181	266.034	300.23	203.848	230.24	254.619	295.69	240.484	245.38	315.987	394.079	224.235	254.788
chr3L	3643273	3643669	397	*	14888	Cad-3	Cad_Cad_Cad	Cad	3	FALSE	#N/A	110.374	145.84	157.462	153.896	154.696	157.959	129	152.137	159.723	198.441	219.291	284.318	105.411	115.854
chr3L	3646858	3647057	200	*	14889	Twi-1	Twi	Twi	1	FALSE	#N/A	377.517	570.696	417.634	311.277	358.226	415.04	396.405	301.559	331.502	606.76	405.675	455.987	332.442	197.414
chr3L	3649979	3650178	200	*	14890	Cad-1	Cad	Cad	1	FALSE	#N/A	156.301	202.671	174.743	158.194	189.722	184.668	165.819	167.581	175.227	177.132	184.093	184.528	127.212	108.382
chr3L	3654403	3654602	200	*	14891	Twi-1	Twi	Twi	1	FALSE	#N/A	312.095	376.393	330.288	401.659	348.374	343.332	332.084	364.62	282.829	402.508	477.557	430.599	288.319	341.02
chr3L	3658751	3658950	200	*	14892	Bcd-1	Bcd	Bcd	1	FALSE	#N/A	213.49	307.19	261.967	271.942	215.697	233.501	266.379	182.437	230.708	327.428	372.166	340.117	231.869	196.723
chr3L	3659795	3659994	200	*	14893	Cad-1	Cad	Cad	1	FALSE	#N/A	166.535	252.404	225.702	170.77	216.555	199.08	213.136	205.228	219.552	266.923	254.837	233.256	144.362	157.23
chr3L	3659997	3660196	200	*	14894	Cad-1	Cad	Cad	1	FALSE	#N/A	255.747	345.628	354.424	227.723	284.965	275.878	303.32	254.439	197.27	409.057	365.426	280.489	201.479	201.909
chr3L	3661084	3661343	260	*	14895	Twi-2	Twi_Twi	Twi	2	FALSE	#N/A	73.8141	116.494	97.335	112.924	95.5419	99.3415	134.076	100.373	178.046	218.482	239.737	249.69	53.6977	95.6618
chr3L	3661519	3661718	200	*	14896	Twi-1	Twi	Twi	1	FALSE	#N/A	246.26	252.475	247.303	276.359	218.645	219.816	234.547	249.899	214.843	300.099	264.43	370.717	194.048	259.61
chr3L	3662041	3662366	326	*	14897	Cad-2	Cad_Cad	Cad	2	FALSE	#N/A	159.65	185.679	136.815	160.656	97.5573	140.539	147.844	119.769	156.454	177.206	192.186	206.596	134.222	182.031
chr3L	3665783	3665982	200	*	14898	Bcd-1	Bcd	Bcd	1	FALSE	#N/A	208.9	295.912	289.48	299.445	271.903	200.005	179.709	174.72	182.275	273.041	315.518	299.734	154.502	158.486
chr3L	3666026	3666225	200	*	14899	Bcd-1	Bcd	Bcd	1	FALSE	#N/A	221.923	274.908	306.304	310.185	304.652	264.066	210.392	197.096	210.045	321.691	341.47	279.05	173.29	143.769
chr3L	3672380	3672718	339	*	14900	Twi-2	Twi_Twi	Twi	2	FALSE	#N/A	98.4988	120.532	87.2547	107.544	166.153	120.53	95.5059	88.1283	75.1832	118.425	115.092	128.508	50.1343	78.835
chr3L	3674191	3674390	200	*	14901	Cad-1	Cad	Cad	1	FALSE	#N/A	182.827	221.083	217.893	180.954	233.798	239.561	249.543	206.568	186.773	262.196	277.158	242.264	184.183	221.8
chr3L	3681626	3682037	412	*	14902	Twi-3	Twi_Twi_Twi	Twi	3	FALSE	#N/A	257.175	261.064	324.072	424.141	323.499	317.891	359.508	475.863	331.352	318.417	346.441	391.013	483.41	613.062
chr3L	3684396	3684595	200	*	14903	Twi-1	Twi	Twi	1	FALSE	#N/A	440.069	454.785	470.713	504.518	525.966	543.117	591.366	643.756	707.208	711.052	653.41	791.234	872.026	934.919
chr3L	3688953	3689152	200	*	14904	GAF-1	GAF	GAF	1	FALSE	#N/A	209.527	287.218	269.634	301.311	241.691	242.999	291.125	336.803	211.904	319.254	380.808	404.127	198.495	296.479
chr3L	3689159	3689358	200	*	14905	Twi-1	Twi	Twi	1	FALSE	#N/A	203.429	291.9	289.297	311.187	256.34	256.529	314.946	319.106	259.347	338.84	359.437	351.914	267.185	276.889
chr3L	3689855	3690054	200	*	14906	Twi-1	Twi	Twi	1	FALSE	#N/A	192.795	251.461	219.496	219.802	240.628	229.59	195.787	163.7	160.533	318.675	252.545	263.789	179.113	177.36
chr3L	3690129	3690328	200	*	14907	Twi-1	Twi	Twi	1	FALSE	#N/A	224.084	341.704	310.797	262.741	264.382	281.618	243.707	215.764	213.374	351.544	321.145	321.159	187.341	164.237
chr3L	3702374	3702573	200	*	14908	Bcd-1	Bcd	Bcd	1	FALSE	#N/A	509.987	517.26	799.642	985.324	529.101	485.855	694.247	841.626	731.859	794.085	906.987	1054.99	864.334	921.395
chr3L	3703594	3703793	200	*	14909	Cad-1	Cad	Cad	1	FALSE	#N/A	154.727	174.701	222.568	165.361	125.268	132.716	185.243	145.31	131.293	212.696	225.548	248.439	111.017	151.128
chr3L	3708959	3709158	200	*	14910	Cad-1	Cad	Cad	1	FALSE	#N/A	205.764	296.573	358.359	222.879	241.841	242.79	290.702	198.517	184.254	264.99	264.872	291.777	260.174	188.988
chr3L	3709822	3710121	300	*	14911	Bcd-1_Zld-1	Zld_Bcd	Bcd_Zld	2	FALSE	#N/A	302.528	466.812	594.375	541.015	334.341	385.323	509.305	358.324	188.873	349.968	316.348	300.321	476.514	348.516
chr3L	3712179	3712378	200	*	14912	Cad-1	Cad	Cad	1	FALSE	#N/A	118.327	122.093	154.339	111.534	179.104	148.516	163.732	106.576	102.923	159.676	168.578	143.205	80.7276	83.6695
chr3L	3719136	3719356	221	*	14913	Twi-2	Twi_Twi	Twi	2	FALSE	#N/A	191.367	291.556	225.864	219.564	217.227	243.627	262.686	147.493	173.068	289.512	279.677	219.809	219.817	214.718
chr3L	3719449	3719861	413	*	14914	Twi-4	Twi_Twi_Twi_Twi	Twi	4	FALSE	#N/A	141.797	136.563	135.932	153.222	91.9218	147.503	146.896	90.4387	112.25	129.171	154.737	107.426	87.4778	127.67
chr3L	3722358	3722557	200	*	14915	Twi-1	Twi	Twi	1	FALSE	#N/A	266.475	372.654	257.302	209.003	230.439	329.063	273.252	213.881	174.808	364.174	242.631	239.708	230.826	230.339
chr3L	3729106	3729305	200	*	14916	Twi-1	Twi	Twi	1	FALSE	#N/A	205.831	271.786	207.347	204.745	175.857	237.137	204.434	202.213	89.8179	272.315	207.366	158.577	189.036	168.507
chr3L	3735155	3735354	200	*	14917	Cad-1	Cad	Cad	1	FALSE	#N/A	75.3085	105.806	91.4532	60.169	107.933	122.877	86.3569	67.751	66.6062	104.083	72.1501	57.1823	76.2081	98.0226
chr3L	3737316	3737515	200	*	14918	Twi-1	Twi	Twi	1	FALSE	#N/A	166.268	217.362	131.612	105.579	161.526	157.089	140.57	110.412	129.284	215.626	99.1879	147.82	82.2196	89.6468
chr3L	3741353	3741552	200	*	14919	Cad-1	Cad	Cad	1	FALSE	#N/A	153.739	193.148	164.825	122.7	164.959	170.729	152.954	91.6747	153.425	208.671	144.032	139.243	113.972	125.046
chr3L	3741573	3741772	200	*	14920	Cad-1	Cad	Cad	1	FALSE	#N/A	192.781	302.005	252.992	208.696	213.551	229.722	244.154	173.461	180.805	299.496	247.856	259.074	207.476	238.765
chr3L	3742587	3742858	272	*	14921	Twi-2	Twi_Twi	Twi	2	FALSE	#N/A	259.47	386.931	314.914	314.324	271.399	318.276	327.42	284.231	276.411	452.759	388.271	366.799	325.75	416.489
chr3L	3744174	3744373	200	*	14922	Twi-1	Twi	Twi	1	FALSE	#N/A	196.01	139.852	148.061	163.375	144.227	120.276	105.525	86.927	93.9865	163.899	138.78	124.845	76.8455	127.633
chr3L	3748753	3748952	200	*	14923	Cad-1	Cad	Cad	1	FALSE	#N/A	232.637	283.734	208.462	215.157	261.509	271.68	205.706	162.649	210.705	286.472	247.789	263.877	237.359	233.366
chr3L	3749463	3749662	200	*	14924	GAF-1	GAF	GAF	1	FALSE	#N/A	133.364	138.785	99.2314	82.313	132.341	105.468	79.8411	84.8476	89.728	106.028	72.1903	87.6714	47.7876	82.7026
chr3L	3755790	3755989	200	*	14925	Twi-1	Twi	Twi	1	FALSE	#N/A	172.967	260.12	268.782	246.363	269.253	215.905	256.951	168.864	178.616	251.585	236.414	215.46	210.518	266.19
chr3L	3756375	3756574	200	*	14926	Bcd-1	Bcd	Bcd	1	FALSE	#N/A	158.449	174.163	160.951	157.797	134.113	169.826	150.567	121.236	112.46	141.162	164.907	166.755	96.7051	147.272
chr3L	3756857	3757056	200	*	14927	GAF-1	GAF	GAF	1	FALSE	#N/A	211.355	330.663	251.755	230.651	194.741	188.822	172.167	148.174	180.955	288.909	190.725	227.6	214.472	297.345
chr3L	3757070	3757269	200	*	14928	Zld-1	Zld	Zld	1	FALSE	#N/A	157.595	257.395	195.421	185.42	132.919	157.992	151.448	121.836	198.289	216.697	185.661	157.215	207.244	232.863
chr3L	3757769	3757968	200	*	14929	GAF-1	GAF	GAF	1	FALSE	#N/A	175.515	168.775	144.857	237.579	202.709	154.125	160.329	208.128	128.444	153.817	181.963	171.182	249.585	292.134
chr3L	3760327	3760747	421	*	14930	Cad-3	Cad_Cad_Cad	Cad	3	FALSE	#N/A	239.055	255.641	165.129	156.795	300.043	194.727	167.079	105.629	166.531	254.219	143.469	191.013	147.622	138.219
chr3L	3765717	3766042	326	*	14931	Cad-1_GAF-2	GAF_Cad_GAF	Cad_GAF	3	FALSE	#N/A	253.959	227.141	188.606	206.77	1062.46	435.622	174.488	273.615	206.956	206.948	191.449	190.361	129.833	162.605
chr3L	3773896	3774095	200	*	14932	GAF-1	GAF	GAF	1	FALSE	#N/A	185.696	186.305	168.911	183.405	230.775	192.303	160.028	168.367	111.74	222.779	179.806	183.554	151.967	195.154
chr3L	3775262	3775461	200	*	14933	Twi-1	Twi	Twi	1	FALSE	#N/A	241.31	283.946	239.514	234.76	203.307	223.563	182.555	161.632	232.717	275.319	246.329	224.668	209.17	279.727
chr3L	3781857	3782056	200	*	14934	Twi-1	Twi	Twi	1	FALSE	#N/A	219.027	235.712	259.188	321.818	206.423	191.102	178.27	143.022	166.74	225.019	243.823	266.002	216.138	285.466
chr3L	3782701	3783005	305	*	14935	Zld-2	Zld_Zld	Zld	2	FALSE	#N/A	780.278	632.21	1003.01	1198.7	29.7636	18.61	14.0135	6.66536	179.936	208.523	252.21	381.894	1699.99	1700.39
chr3L	3785035	3785275	241	*	14936	Bcd-1_Twi-1	Twi_Bcd	Bcd_Twi	2	FALSE	#N/A	573.26	284.555	459.477	602.891	563.847	421.772	396.338	515.254	360.831	366.87	463.958	599.59	768.643	1009.6
chr3L	3787489	3787688	200	*	14937	Cad-1	Cad	Cad	1	FALSE	#N/A	426.206	276.045	343.36	562.672	557.409	370.382	320.67	505.643	336.99	217.165	394.313	556.971	236.461	373.066
chr3L	3793404	3793603	200	*	14938	Zld-1	Zld	Zld	1	FALSE	#N/A	241.404	301.45	336.403	397.858	242.419	288.384	309.39	353.865	257.668	306.796	312.275	391.456	262.723	324.431
chr3L	3798728	3798927	200	*	14939	Twi-1	Twi	Twi	1	FALSE	#N/A	120.435	106.97	116.482	156.398	90.8208	87.4307	108.448	100.835	100.734	87.5997	104.601	111.188	64.5763	87.3488
chr3L	3798959	3799158	200	*	14940	Twi-1	Twi	Twi	1	FALSE	#N/A	175.368	194.427	199.031	230.909	106.328	118.128	148.291	188.813	142.209	152.376	199.3	212.107	92.5767	126.352
chr3L	3801644	3801843	200	*	14941	Twi-1	Twi	Twi	1	FALSE	#N/A	241.537	295.824	365.721	303.138	231.073	249.72	309.58	252.175	241.234	324.006	364.663	367.231	249.121	194.501
chr3L	3811855	3812054	200	*	14942	Zld-1	Zld	Zld	1	FALSE	#N/A	511.241	551.182	694.204	867.607	539.047	651.758	807.839	1014.46	299.173	394.42	502.049	508.897	878.863	804.172
chr3L	3812197	3812396	200	*	14943	Twi-1	Twi	Twi	1	FALSE	#N/A	565.014	736.985	842.996	873.503	562.615	676.45	913.732	985.365	481.808	548.914	599.911	685.158	707.138	757.371
chr3L	3813990	3814234	245	*	14944	Dl-1_Twi-1	Twi_Dl	Dl_Twi	2	FALSE	#N/A	623.47	367.055	707.733	952.074	711.041	550.191	654.505	874.93	525.412	419.225	657.537	772.52	716.597	775.478
chr3L	3815170	3815408	239	*	14945	Bcd-2	Bcd_Bcd	Bcd	2	FALSE	#N/A	254.506	232.864	291.965	349.52	141.316	226.482	278.205	231.474	157.654	219.122	300.27	333.853	202.029	190.281
chr3L	3819004	3819203	200	*	14946	Twi-1	Twi	Twi	1	FALSE	#N/A	1072.45	688.363	1053.34	1451.41	1067.35	897.897	1022.99	1533.52	925.979	764.491	1283.6	1590.83	1172.59	1418.99
chr3L	3827215	3827414	200	*	14947	Twi-1	Twi	Twi	1	FALSE	#N/A	224.551	239.636	269.634	371.585	217.433	272.55	233.365	284.809	246.992	336.021	307.639	431.54	251.352	304.541
chr3L	3828217	3828563	347	*	14948	GAF-1_Twi-1	GAF_Twi	GAF_Twi	2	FALSE	#N/A	171.312	200.934	210.703	335.078	139.767	167.964	184.574	216.595	159.633	197.961	219.237	299.668	170.769	268.061
chr3L	3832298	3832497	200	*	14949	Cad-1	Cad	Cad	1	FALSE	#N/A	267.863	381.675	380.223	382.473	328.873	337.834	376.646	384.362	354.473	418.228	370.451	498.716	276.238	319.308
chr3L	3839681	3839880	200	*	14950	Bcd-1	Bcd	Bcd	1	FALSE	#N/A	406.951	431.585	566.202	751.07	420.347	448.844	593.386	694.572	295.425	518.705	600.42	722.265	585.127	727.359
chr3L	3842571	3842851	281	*	14951	Cad-2	Cad_Cad	Cad	2	FALSE	#N/A	333.898	265.975	278.923	324.081	307.544	311.974	322.991	331.616	181.615	322.849	282.491	341.888	301.66	399.863
chr3L	3844105	3844304	200	*	14952	Cad-1	Cad	Cad	1	FALSE	#N/A	331.496	298.399	289.652	402.533	251.973	318.144	291.996	329.606	288.737	292.578	295.313	417.065	319.608	390.182
chr3L	3844335	3844534	200	*	14953	Cad-1	Cad	Cad	1	FALSE	#N/A	186.63	164.252	162.015	194.065	134.375	192.116	132.102	187.416	113.929	150.677	141.299	178.309	115.942	150.06
chr3L	3845908	3846236	329	*	14954	Twi-2_Zld-1	Twi_Zld_Twi	Twi_Zld	3	FALSE	#N/A	1853.21	758.421	697.744	1160.78	2755.62	1234.31	945.597	1582.29	744.304	782.021	769.668	1101.81	1342.04	1699.08
chr3L	3848423	3848649	227	*	14955	Bcd-2	Bcd_Bcd	Bcd	2	FALSE	#N/A	313.536	251.355	293.506	424.816	239.844	313.362	281.965	373.965	199.339	232.676	285.412	360.236	307.44	400.956
chr3L	3848928	3849127	200	*	14956	Zld-1	Zld	Zld	1	FALSE	#N/A	937.167	527.55	655.566	1428.88	780.402	785.807	853.84	1438.36	433.255	411.815	465.445	656.971	1334.42	1866.26
chr3L	3854440	3854639	200	*	14957	Cad-1	Cad	Cad	1	FALSE	#N/A	255.44	233.587	260.01	314.195	236.429	194.65	248.516	198.17	292.366	291.273	427.903	471.502	277.339	301.364
chr3L	3855864	3856081	218	*	14958	Twi-2	Twi_Twi	Twi	2	FALSE	#N/A	557.008	428.904	522.565	478.116	432.589	384.045	418.608	514.122	438.893	533.378	584.664	738.523	419.775	449.163
chr3L	3860198	3860535	338	*	14959	Bcd-2	Bcd_Bcd	Bcd	2	FALSE	#N/A	309.96	379.868	327.043	419.903	235.216	332.468	360.501	327.284	363.77	466.288	416.461	479.802	390.934	388.763
chr3L	3861939	3862317	379	*	14960	Bcd-1_Twi-1	Twi_Bcd	Bcd_Twi	2	FALSE	#N/A	493.788	401.269	407.168	479.575	505.215	378.26	429.43	540.946	345.297	509.546	564.526	633.676	485.423	512.214
chr3L	3865996	3866195	200	*	14961	Cad-1	Cad	Cad	1	FALSE	#N/A	180.772	212.812	207.58	270.979	135.979	165.397	188.702	259.764	254.309	262.147	285.371	331.717	166.235	182.408
chr3L	3869886	3870085	200	*	14962	Cad-1	Cad	Cad	1	FALSE	#N/A	276.763	303.451	256.734	314.81	169.811	218.042	209.165	268.255	254.999	329.619	344.552	425.232	186.79	220.582
chr3L	3870428	3870694	267	*	14963	Bcd-2_Twi-1	Bcd_Twi_Bcd	Bcd_Twi	3	FALSE	#N/A	354.073	214.946	267.504	373.024	213.906	224.642	202.794	210.346	206.056	287.075	294.683	337.76	274.572	282.075
chr3L	3871002	3871228	227	*	14964	Bcd-1_Twi-1	Bcd_Twi	Bcd_Twi	2	FALSE	#N/A	251.371	251.399	242.587	404.25	323.704	222.262	247.434	282.949	222.431	268.388	230.853	313.047	214.095	286.295
chr3L	3873768	3873967	200	*	14965	Cad-1	Cad	Cad	1	TRUE	VT25223.1	179.318	245.879	216.169	250.145	210.808	236.641	193.02	225.583	212.354	290.177	285.144	261.443	171.972	223.119
chr3L	3874331	3874669	339	*	14966	Cad-2	Cad_Cad	Cad	2	TRUE	VT25223.1	94.6026	98.8402	128.377	125.986	140.477	109.974	97.2129	88.8792	88.6484	90.8866	115.44	109.982	49.1927	64.6201
chr3L	3875455	3875654	200	*	14967	Bcd-1	Bcd	Bcd	1	FALSE	#N/A	408.673	319.809	364.484	404.3	471.29	391.372	342.951	345.987	322.775	372.951	438.528	451.416	287.667	341.56
chr3L	3876843	3877042	200	*	14968	Twi-1	Twi	Twi	1	FALSE	#N/A	676.736	570.264	659.826	668.231	485.174	504.762	594.312	637.253	661.354	669.259	747.681	875.652	916.134	896.292
chr3L	3878676	3878955	280	*	14969	Dl-1_Twi-1	Dl_Twi	Dl_Twi	2	FALSE	#N/A	949.869	425.051	596.484	1120.02	878.501	622.824	495.827	915.338	538.878	493.53	744.868	1075.84	1124.44	1359.21
chr3L	3886684	3886883	200	*	14970	Twi-1	Twi	Twi	1	FALSE	#N/A	184.722	171.764	187.875	185.083	169.27	210.682	178.549	198.459	175.197	198.06	187.831	229.216	154.748	189.503
chr3L	3891281	3891677	397	*	14971	Cad-2	Cad_Cad	Cad	2	FALSE	#N/A	224.057	211.71	187.49	163.455	168.841	149.255	196.032	152.483	208.516	228.294	228.241	225.509	114.175	162.831
chr3L	3891881	3892080	200	*	14972	Cad-1	Cad	Cad	1	FALSE	#N/A	222.95	206.481	183.058	162.026	206.162	202.65	151.325	151.513	205.697	233.562	224.342	238.003	143.073	146.393
chr3L	3893490	3893689	200	*	14973	Twi-1	Twi	Twi	1	FALSE	#N/A	391.046	459.123	529.836	526.374	357.816	356.598	368.691	332.702	366.379	428.938	327.978	430.876	243.226	350.927
chr3L	3896726	3896925	200	*	14974	Twi-1	Twi	Twi	1	FALSE	#N/A	456.241	293.514	368.896	553.084	503.163	388.309	410.062	638.385	558.761	624.93	670.801	1060	347.565	499.054
chr3L	3900641	3900840	200	*	14975	Dl-1	Dl	Dl	1	FALSE	#N/A	549.376	430.782	321.303	232.15	772.975	549.166	366.972	355.32	784.49	838.377	704.619	892.097	633.016	671.303
chr3L	3901097	3901296	200	*	14976	Dl-1	Dl	Dl	1	FALSE	#N/A	766.335	636.064	396.936	354.801	880.087	627.595	512.239	412.894	1082.55	944.701	746.408	1005.05	636.854	682.793
chr3L	3914196	3914395	200	*	14977	Twi-1	Twi	Twi	1	FALSE	#N/A	141.157	212.256	151.012	95.0178	158.185	162.223	191.614	106.888	133.242	249.406	186.679	170.075	94.6771	103.862
chr3L	3916891	3917146	256	*	14978	Cad-2	Cad_Cad	Cad	2	FALSE	#N/A	196.037	352.056	199.264	134.293	213.7	231.892	193.377	119.503	240.514	302.672	223.592	155.079	133.455	87.9014
chr3L	3926245	3926509	265	*	14979	GAF-1_Twi-1	Twi_GAF	GAF_Twi	2	FALSE	#N/A	183.214	304.562	308.201	179.624	210.454	239.087	250.915	132.383	154.085	253.013	217.951	146.115	254.249	150.738
chr3L	3927616	3927815	200	*	14980	Cad-1	Cad	Cad	1	FALSE	#N/A	118.513	148.124	84.2529	101.142	145.179	123.362	98.7861	66.4226	111.8	131.843	108.125	92.1535	65.8365	66.579
chr3L	3937714	3938011	298	*	14981	Bcd-2_Zld-1	Bcd_Bcd_Zld	Bcd_Zld	3	FALSE	#N/A	480.058	421.673	485.61	661.799	599.974	523.493	534.029	697.784	349.075	432.41	519.641	673.671	387.994	498.3
chr3L	3940571	3940770	200	*	14982	GAF-1	GAF	GAF	1	FALSE	#N/A	50.6504	83.4793	86.8795	69.37	193.304	135.603	63.7078	78.5866	121.517	83.9436	83.6459	81.6953	42.2252	44.2521
chr3L	3942780	3942979	200	*	14983	Twi-1	Twi	Twi	1	TRUE	VT25263.1	112.602	208.747	137.393	96.8441	274.273	165	142.21	113.346	205.217	240.111	190.779	154.736	91.0413	96.7292
chr3L	3948199	3948406	208	*	14984	Bcd-2	Bcd_Bcd	Bcd	2	FALSE	#N/A	187.124	241.647	185.989	168.428	222.303	196.964	229.638	173.542	197.749	213.398	148.534	186.255	159.065	164.928
chr3L	3953093	3953490	398	*	14985	Twi-3	Twi_Twi_Twi	Twi	3	FALSE	#N/A	275.882	338.988	277.483	350.493	266.659	246.602	324.173	292.768	257.518	373.284	285.304	358.72	201.102	217.983
chr3L	3963930	3964129	200	*	14986	GAF-1	GAF	GAF	1	FALSE	#N/A	402.575	522.639	663.771	830.674	460.953	454.948	633.318	665.635	426.838	499.722	683.275	767.717	543.814	582.623
chr3L	3964135	3964334	200	*	14987	GAF-1	GAF	GAF	1	FALSE	#N/A	644.912	710.381	979.516	1228.52	630.577	634.658	987.37	1042.46	757.44	816.662	961.693	1186.28	994.197	999.577
chr3L	3971417	3971660	244	*	14988	Bcd-2	Bcd_Bcd	Bcd	2	TRUE	VT25275.1	172.847	244.786	224.536	175.385	153.072	185.472	235.351	127.947	205.787	241.281	169.194	165.748	131.296	114.335
chr3L	3976426	3976751	326	*	14989	Twi-2	Twi_Twi	Twi	2	TRUE	VT25279.1	702.768	454.608	500.751	657.343	448.954	423.116	551.089	584.657	312.788	429.086	554.745	587.715	752.868	680.771
chr3L	3977805	3978004	200	*	14990	Twi-1	Twi	Twi	1	TRUE	VT25279.1	741.49	332.277	377.181	407.734	594.245	478.549	387.479	468.759	171.449	252.68	205.557	240.15	307.15	445.434
chr3L	3978246	3978604	359	*	14991	Twi-1_Zld-1	Zld_Twi	Twi_Zld	2	TRUE	VT25280.1	1058.92	728.07	1000.46	1110.92	946.5	794.17	1123.92	964.444	231.157	347.666	268.623	329.924	1579.84	1518.58
chr3L	3979240	3979593	354	*	14992	Bcd-1_Cad-1	Cad_Bcd	Bcd_Cad	2	TRUE	VT25280.1	290.239	357.77	402.544	456.717	247.663	315.753	376.791	307.265	252.96	330.358	404.831	454.957	381.33	396.862
chr3L	3983688	3983887	200	*	14993	GAF-1	GAF	GAF	1	TRUE	scrt_sD	1754.43	909.146	1353.27	1773.25	1376.44	1047.37	1347.61	1585.03	993.485	1029.05	1320.76	1509.5	2308.2	2407.4
chr3L	3992468	3992667	200	*	14994	Bcd-1	Bcd	Bcd	1	FALSE	#N/A	133.631	172.064	285.018	235.941	97.1281	142.192	227.25	158.975	166.95	190.452	325.218	319.466	321.346	293.616
chr3L	3997382	3997629	248	*	14995	Twi-3	Twi_Twi_Twi	Twi	3	FALSE	#N/A	302.115	428.481	439.022	401.977	253.223	331.785	372.272	315.64	270.324	440.35	440.484	437.328	410.258	332.393
chr3L	3999915	4000135	221	*	14996	Cad-2	Cad_Cad	Cad	2	TRUE	VT25292.1	220.041	309.968	238.744	234.602	206.777	225.403	275.896	197.362	259.977	303.891	368.026	295.197	176.723	182.006
chr3L	4001074	4001273	200	*	14997	Twi-1	Twi	Twi	1	TRUE	VT25292.1	298.325	296.503	244.676	241.49	293.53	213.117	300.207	225.548	357.352	371.609	249.437	338.258	246.659	243.537
chr3L	4009850	4010049	200	*	14998	Zld-1	Zld	Zld	1	FALSE	#N/A	331.349	489.607	488.044	570.395	294.053	425.893	674.655	633.602	248.521	379.193	366.887	452.611	873.938	798.647
chr3L	4017136	4017837	702	*	14999	Cad-5_Twi-1	Cad_Cad_Cad_Twi_Cad_Cad	Cad_Twi	6	TRUE	fd64a_eVME	435.599	389.876	707.52	987.19	261.136	280.891	583.791	839.454	776.843	656.727	1083.46	1489.14	930.359	1332.77
chr3L	4018250	4018449	200	*	15000	GAF-1	GAF	GAF	1	TRUE	fd64a_eVME	289.585	176.226	213.472	279.991	199.145	202.98	213.694	236.21	349.045	298.203	408.06	675.696	153.604	230.415
chr3L	4018810	4019009	200	*	15001	Twi-1	Twi	Twi	1	FALSE	#N/A	281.993	234.513	218.015	271.048	212.935	217.392	240.271	243.118	197.659	281.683	340.934	400.94	193.584	212.709
chr3L	4021393	4021592	200	*	15002	Twi-1	Twi	Twi	1	FALSE	#N/A	886.529	673.866	982.234	1369.44	1026.61	735.024	920.081	1302.15	807.522	782.772	1122.62	1372.56	1148.45	1466.07
chr3L	4030247	4030446	200	*	15003	Bcd-1	Bcd	Bcd	1	FALSE	#N/A	291.627	404.884	430.838	392.746	251.917	343.09	457.123	537.249	394.179	535.422	471.555	573.859	369.583	368.508
chr3L	4040223	4040422	200	*	15004	Twi-1	Twi	Twi	1	FALSE	#N/A	661.791	369.489	695.573	895.577	824.833	580.227	712.779	1020.33	571.206	499.599	750.602	864.596	716.785	811.091
chr3L	4040634	4040833	200	*	15005	Bcd-1	Bcd	Bcd	1	FALSE	#N/A	1130.59	787.221	1233.81	1636.4	1385.73	934.974	1210.96	1722.33	928.708	953.183	1289.74	1813.92	1340.59	1362.27
chr3L	4040836	4041035	200	*	15006	Bcd-1	Bcd	Bcd	1	FALSE	#N/A	754.726	656.169	933.13	1252.62	795.312	676.054	955.449	1247.13	698.361	861.348	1096.49	1572.21	856.773	1036.85
chr3L	4048802	4049001	200	*	15007	Twi-1	Twi	Twi	1	FALSE	#N/A	235.386	260.094	372.161	436.23	335.852	210.605	181.796	225.213	231.127	247.276	314.218	336.609	213.733	261.82
chr3L	4049997	4050196	200	*	15008	Twi-1	Twi	Twi	1	FALSE	#N/A	195.57	240.553	345.368	322.979	159.79	232.498	289.195	327.839	198.649	279.627	349.951	380.599	284.191	266.806
chr3L	4051766	4052054	289	*	15009	Twi-2	Twi_Twi	Twi	2	FALSE	#N/A	260.097	293.857	335.927	328.835	395.211	316.414	294.439	297.712	284.029	402.324	394.38	434.13	208.982	236.141
chr3L	4052586	4052785	200	*	15010	Cad-1	Cad	Cad	1	FALSE	#N/A	248.209	270.128	256.896	303.237	224.169	264.033	227.529	261.913	234.366	310.908	322.793	351.073	218.05	265.023
chr3L	4055542	4055741	200	*	15011	Twi-1	Twi	Twi	1	FALSE	#N/A	175.742	216.048	212.732	219.882	209.632	224.543	189.182	195.098	177.567	191.683	214.226	197.93	166.163	152.333
chr3L	4062084	4062461	378	*	15012	Bcd-1_Cad-1_Zld-2	Zld_Zld_Cad_Bcd	Bcd_Cad_Zld	4	FALSE	#N/A	1027.29	1178.36	1524.3	1905.7	1294.18	1279.94	1613.09	2031.51	348.536	443.994	409.159	619.842	2279.87	2273.93
chr3L	4067805	4068029	225	*	15013	Twi-2	Twi_Twi	Twi	2	FALSE	#N/A	231.93	435.174	380.02	389.113	280.897	377.72	432.086	441.82	333.631	415.742	350.313	302.335	317.71	357.005
chr3L	4076969	4077168	200	*	15014	Cad-1	Cad	Cad	1	FALSE	#N/A	338.768	403.332	383.164	316.915	279.833	282.07	319.989	248.155	277.371	449.644	396.484	339.53	312.727	221.863
chr3L	4079657	4079856	200	*	15015	Twi-1	Twi	Twi	1	FALSE	#N/A	185.216	267.606	234.91	251.138	147.549	187.334	187.218	202.664	181.405	239.41	236.601	211.863	124.619	206.141
chr3L	4079858	4080151	294	*	15016	Bcd-2_Twi-1	Twi_Bcd_Bcd	Bcd_Twi	3	FALSE	#N/A	185.803	322.807	342.691	333.014	183.134	222.384	235.518	229.187	188.963	323.723	265.341	243.902	239.459	232.876
chr3L	4081701	4082128	428	*	15017	Bcd-2_Cad-1	Bcd_Bcd_Cad	Bcd_Cad	3	TRUE	VT25340.1	181.773	299.483	346.849	275.296	262.927	274.016	356.529	301.316	180.715	310.624	339.849	260.69	282.583	254.261
chr3L	4083630	4083829	200	*	15018	Twi-1	Twi	Twi	1	FALSE	#N/A	411.408	501.793	498.348	655.725	518.558	446.872	519.625	723.879	403.146	493.555	554.236	567.54	400.784	563.222
chr3L	4087515	4087891	377	*	15019	Bcd-3	Bcd_Bcd_Bcd	Bcd	3	FALSE	#N/A	114.377	154.278	129.827	155.435	133.479	150.61	130.785	118.844	161.342	177.034	168.042	133.92	100.326	93.8159
chr3L	4094873	4095091	219	*	15020	Bcd-2	Bcd_Bcd	Bcd	2	FALSE	#N/A	358.609	426.215	533.142	560.717	280.132	373.269	450.607	520.395	328.233	483.3	737.351	618.846	414.285	461.871
chr3L	4097345	4097544	200	*	15021	Bcd-1	Bcd	Bcd	1	FALSE	#N/A	412.676	608.737	643.133	631.298	534.867	543.359	589.927	784.953	480.728	654.117	779.047	799.047	645.27	617.08
chr3L	4102701	4102900	200	*	15022	GAF-1	GAF	GAF	1	FALSE	#N/A	732.79	396.119	717.083	1135.62	1165.57	734.241	582.831	1210.7	445.341	439.673	710.353	1037.58	466.317	808.793
chr3L	4102974	4103255	282	*	15023	Twi-1_Zld-1	Twi_Zld	Twi_Zld	2	FALSE	#N/A	708.586	457.889	894.614	1244.88	632.182	659.46	796.961	1168.03	575.794	527.519	999.959	1155.32	907.733	1036.28
chr3L	4103833	4104093	261	*	15024	Bcd-1_Twi-1	Bcd_Twi	Bcd_Twi	2	FALSE	#N/A	522.209	397.953	441.456	651.308	494.952	385.004	380.986	622.859	265.555	408.392	397.931	675.973	244.602	430.177
chr3L	4109238	4109504	267	*	15025	Twi-2_Zld-1	Zld_Twi_Twi	Twi_Zld	3	FALSE	#N/A	672.666	586.189	1064.76	1514.32	884.715	691.479	1022.81	1610.86	657.935	576.747	898.48	1215.37	1366.75	1649.92
chr3L	4109601	4109800	200	*	15026	Cad-1	Cad	Cad	1	FALSE	#N/A	619.134	597.908	900.202	1230.54	697.923	614.659	775.528	1194.42	544.396	605.566	822.136	1184.87	1038.28	1219.59
chr3L	4115806	4116005	200	*	15027	GAF-1	GAF	GAF	1	FALSE	#N/A	209.247	294.907	310.776	376.012	326.895	270.952	268.387	303.707	218.982	267.674	251.661	362.627	207.997	218.51
chr3L	4117021	4117220	200	*	15028	Bcd-1	Bcd	Bcd	1	FALSE	#N/A	176.489	203.527	239.038	261.49	414.768	320.05	240.628	298.798	225.609	266.554	363.417	357.259	218.832	224.324
chr3L	4119926	4120190	265	*	15029	Twi-2	Twi_Twi	Twi	2	FALSE	#N/A	586.443	440.755	584.507	725.016	835.413	564.79	593.687	804.279	506.999	583.678	615.788	733.764	634.044	795.583
chr3L	4126809	4127027	219	*	15030	Bcd-2	Bcd_Bcd	Bcd	2	FALSE	#N/A	318.82	490.832	420.068	421.997	285.357	364.399	407.607	468.505	362.001	479.57	437.215	438.224	315.103	322.585
chr3L	4127702	4127901	200	*	15031	Twi-1	Twi	Twi	1	FALSE	#N/A	213.503	281.724	366.735	317.609	173.114	249.764	314.723	356.094	170.219	277.473	380.647	388.678	242.197	307.881
chr3L	4133650	4133849	200	*	15032	Bcd-1	Bcd	Bcd	1	FALSE	#N/A	662.379	573.183	732.254	1100.39	789.919	592.997	659.615	910.417	629.925	617.359	892.41	1114.19	768.571	831.509
chr3L	4133955	4134154	200	*	15033	GAF-1	GAF	GAF	1	FALSE	#N/A	1077.42	513.812	700.39	1292.18	1313.22	781.83	715.669	1292.42	726.491	593.366	798.327	1313.83	878.892	1153.55
chr3L	4134362	4134658	297	*	15034	Bcd-2	Bcd_Bcd	Bcd	2	FALSE	#N/A	1260.68	660.745	964.801	1435.86	1440.78	985.295	972.81	1398.26	820.417	751.947	1022.71	1484.59	1124.09	1398.79
chr3L	4146213	4146543	331	*	15035	Bcd-1_Cad-1_Dl-1_Zld-1	Cad_Dl_Zld_Bcd	Bcd_Cad_Dl_Zld	4	FALSE	#N/A	327.88	517.85	756.309	691.874	321.521	418.059	645.423	615.951	250.83	246.045	250.227	319.798	993.617	833.405
chr3L	4146554	4146753	200	*	15036	Twi-1	Twi	Twi	1	FALSE	#N/A	149.309	217.124	276.296	236.517	249.51	302.156	374.994	345.386	126.945	143.956	144.716	171.912	248.643	248.598
chr3L	4152503	4152702	200	*	15037	Bcd-1	Bcd	Bcd	1	TRUE	nab_nab-1	254.813	269.291	396.317	324.974	217.712	249.29	307.359	288.436	202.158	346.041	357.173	353.209	265.36	264.458
chr3L	4152747	4153179	433	*	15038	Bcd-1_Twi-2	Bcd_Twi_Twi	Bcd_Twi	3	TRUE	nab_nab-1	267.983	345.486	413.344	403.079	245.162	318.023	330.131	323.091	273.562	358.351	345.838	393.536	264.114	295.047
chr3L	4154397	4154596	200	*	15039	Bcd-1	Bcd	Bcd	1	FALSE	#N/A	124.665	123.169	148.152	145.311	112.896	120.398	162.059	129.553	118.578	124.691	116.003	129.172	100.993	123.414
chr3L	4154658	4154857	200	*	15040	Bcd-1	Bcd	Bcd	1	FALSE	#N/A	91.2669	101.239	118.51	116.199	66.3195	116.376	119.873	94.1121	80.4013	82.651	109.531	137.24	75.6866	102.983
chr3L	4156986	4157185	200	*	15041	Cad-1	Cad	Cad	1	TRUE	VT25375.1	244.993	296.935	386.947	399.128	266.734	336.225	396.405	425.948	242.044	232.307	315.062	310.037	353.678	395.795
chr3L	4160399	4160598	200	*	15042	Twi-1	Twi	Twi	1	FALSE	#N/A	476.442	541.28	580.664	466.047	478.848	530.479	660.05	652.928	468.133	663.141	578.045	669.477	593.079	584.155
chr3L	4160808	4161007	200	*	15043	Bcd-1	Bcd	Bcd	1	FALSE	#N/A	570.311	474.193	663.801	590.97	732.743	677.651	1020.99	1265.6	551.083	600.309	781.499	998.77	1366.44	1490.18
chr3L	4161120	4161319	200	*	15044	GAF-1	GAF	GAF	1	FALSE	#N/A	619.974	294.845	503.53	532.25	712.571	601.338	845.562	1145.24	432.925	325.877	608.137	711.055	979.566	1396.85
chr3L	4167499	4168142	644	*	15045	Bcd-2_Cad-1_Twi-2_Zld-1	Zld_Cad_Bcd_Bcd_Twi_Twi	Bcd_Cad_Twi_Zld	6	FALSE	#N/A	551.057	947.971	1622	1553.82	550.803	846.651	1528.65	1246.16	393.879	473.107	729.165	783.83	2000.81	1550.64
chr3L	4168731	4168930	200	*	15046	Twi-1	Twi	Twi	1	FALSE	#N/A	292.815	341.677	624.2	680.996	284.778	370.922	737.537	700.337	211.874	259.451	339.393	351.56	1071.23	984.633
chr3L	4170319	4170518	200	*	15047	Zld-1	Zld	Zld	1	FALSE	#N/A	1116.55	816.778	1342.16	1635.53	1295.71	1078.23	1414.6	1871.87	876.167	914.27	1451.3	1587.45	1728.99	1702.26
chr3L	4177430	4177690	261	*	15048	Twi-1_Zld-1	Zld_Twi	Twi_Zld	2	FALSE	#N/A	357.409	694.526	617.365	456.647	470.525	623.661	664.926	407.777	449.42	641.733	520.981	496.757	501.545	296.303
chr3L	4180767	4181077	311	*	15049	Bcd-2	Bcd_Bcd	Bcd	2	FALSE	#N/A	396.891	621.038	592.742	608.34	431.954	526.05	667.95	681.727	383.263	637.831	620.772	633.62	602.958	491.532
chr3L	4184635	4184850	216	*	15050	Bcd-2	Bcd_Bcd	Bcd	2	FALSE	#N/A	280.379	443.119	339.375	344.528	302.039	355.397	327.119	323.322	333.571	480.087	377.78	403.607	250.425	288.367
chr3L	4186858	4187057	200	*	15051	Cad-1	Cad	Cad	1	FALSE	#N/A	276.002	212.239	292.046	389.689	303.663	273.443	337.975	392.69	281	242.032	336.901	326.682	252.424	355.988
chr3L	4195633	4195832	200	*	15053	Twi-1	Twi	Twi	1	FALSE	#N/A	316.685	488.134	463.391	425.64	317.882	384.596	432.443	404.704	419.13	516.169	511.133	594.421	392.774	380.789
chr3L	4205775	4206294	520	*	15054	Bcd-4_Twi-1	Twi_Bcd_Bcd_Bcd_Bcd	Bcd_Twi	5	FALSE	#N/A	252.305	321.793	372.12	487.873	418.145	363.969	421.676	473.044	304.361	458.434	688.112	753.186	417.544	399.6
chr3L	4207713	4207949	237	*	15055	Bcd-2	Bcd_Bcd	Bcd	2	FALSE	#N/A	194.049	182.928	239.758	278.691	200.731	236.3	273.196	321.139	305.711	299.348	430.006	440.969	198.799	236.367
chr3L	4208715	4208955	241	*	15056	Cad-2	Cad_Cad	Cad	2	FALSE	#N/A	192.421	260.984	295.585	207.316	195.413	239.065	242.636	206.384	213.104	280.809	356.999	321.37	159.992	149.935
chr3L	4214171	4214390	220	*	15057	GAF-2	GAF_GAF	GAF	2	FALSE	#N/A	209.02	303.169	266.875	214.552	292.523	281.717	246.218	246.803	246.392	320.005	276.743	286.996	168.104	127.331
chr3L	4227120	4227503	384	*	15058	Bcd-1_GAF-1_Twi-1	Bcd_Twi_GAF	Bcd_GAF_Twi	3	FALSE	#N/A	1092.88	612.599	714.811	1022.2	1659.97	767.914	806.567	1365.11	951.26	766.448	712.738	1440.06	886.859	1356.46
chr3L	4230712	4230926	215	*	15059	Twi-1_Zld-1	Twi_Zld	Twi_Zld	2	FALSE	#N/A	1708.53	808.719	827.125	1512.22	2386.12	1389.58	1373.98	2254.28	965.865	910.995	1056.43	1676.47	2001.86	2797.31
chr3L	4231650	4231849	200	*	15060	Twi-1	Twi	Twi	1	FALSE	#N/A	785.429	410.898	430.564	563.863	798.279	597.757	508.97	733.34	482.618	487.264	611.983	850.22	551.781	781.832
chr3L	4232270	4232566	297	*	15061	Bcd-2	Bcd_Bcd	Bcd	2	FALSE	#N/A	1177.09	536.28	728.096	1013.63	1560.26	878.273	883.474	1313.78	927.479	812.206	904.978	1501.54	1408.22	1660.63
chr3L	4233749	4234033	285	*	15062	GAF-2	GAF_GAF	GAF	2	FALSE	#N/A	679.618	491.37	484.231	463.923	890.425	513.367	480.107	599.802	440.603	463.136	407.082	474.701	448.862	440.813
chr3L	4236100	4236299	200	*	15063	Twi-1	Twi	Twi	1	FALSE	#N/A	233.731	272.289	259.229	234.334	315.587	341.448	368.333	411.3	243.693	384.498	334.61	448.605	293.461	333.987
chr3L	4236660	4237025	366	*	15064	Twi-2	Twi_Twi	Twi	2	FALSE	#N/A	293.415	333.873	369.737	329.59	263.841	313.318	334.683	333.915	373.727	405.081	414.304	456.341	299.429	294.821
chr3L	4247557	4247935	379	*	15065	Bcd-2	Bcd_Bcd	Bcd	2	FALSE	#N/A	365.374	532.876	627.455	702.772	325.029	375.263	652.396	600.761	422.159	547.991	548.609	645.318	590.414	559.58
chr3L	4252946	4253145	200	*	15066	Twi-1	Twi	Twi	1	FALSE	#N/A	1350.9	656.354	1111.3	1728.2	1095.56	796.627	959.209	1706.95	794.836	648.135	933.503	1492.58	1420.4	1959.95
chr3L	4253210	4253409	200	*	15067	Twi-1	Twi	Twi	1	FALSE	#N/A	2242.47	1082.32	1757.82	2884	2004.35	1263.83	1453.75	2418.15	844.499	798.135	984.242	1887.53	1901.71	2844.75
chr3L	4254236	4254435	200	*	15068	Bcd-1	Bcd	Bcd	1	FALSE	#N/A	966.668	556.932	870.225	1217.78	1244.15	758.768	886.509	1323.8	704.658	585.599	955.958	1112.71	1032.96	1318.56
chr3L	4259337	4259536	200	*	15069	Twi-1	Twi	Twi	1	FALSE	#N/A	477.843	284.581	336.778	499.149	677.004	520.452	403.044	542.101	387.312	337.966	469.491	677.301	321.071	460.992
chr3L	4263545	4263744	200	*	15070	GAF-1	GAF	GAF	1	FALSE	#N/A	477.617	331.722	498.074	551.695	715.911	489.59	394.252	605.635	315.637	281.24	506.216	691.467	423.324	516.847
chr3L	4263969	4264340	372	*	15071	Cad-3	Cad_Cad_Cad	Cad	3	FALSE	#N/A	370.031	326.748	607.913	596.003	424.77	323.411	552.071	507.78	361.281	377.346	563.065	665.548	657.626	474.743
chr3L	4269363	4269728	366	*	15072	Bcd-1_Cad-1_Zld-1	Cad_Bcd_Zld	Bcd_Cad_Zld	3	FALSE	#N/A	311.682	385.485	518.589	537.69	314.337	404.242	476.637	516.698	227.709	290.756	325.258	384.96	562.746	558.864
chr3L	4270562	4270790	229	*	15073	Cad-2	Cad_Cad	Cad	2	FALSE	#N/A	139.529	247.034	231.969	212.388	252.813	241.611	230.017	189.899	143.649	189.504	195.576	247.631	105.86	126.515
chr3L	4271809	4272008	200	*	15074	Bcd-1	Bcd	Bcd	1	FALSE	#N/A	304.997	288.54	331.586	384.26	411.875	356.08	350.939	485.081	265.885	288.786	362.733	408.089	341.234	431.684
chr3L	4277839	4278038	200	*	15075	Zld-1	Zld	Zld	1	FALSE	#N/A	659.51	535.107	846.241	1147.14	915.747	804.924	910.262	1350.63	598.826	622.16	783.428	1092.48	1002.89	1152.76
chr3L	4281958	4282157	200	*	15076	Twi-1	Twi	Twi	1	FALSE	#N/A	414.824	726.006	929.317	710.872	484.129	714.254	1218.82	906.847	412.623	483.817	519.829	492.95	1724.93	958.2
chr3L	4283013	4283212	200	*	15077	Twi-1	Twi	Twi	1	FALSE	#N/A	600.613	595.492	1015.61	1273.02	521.319	592.094	999.409	1108.6	341.938	425.725	545.661	657.746	1053.49	1048.53
chr3L	4283449	4283784	336	*	15078	Bcd-1_Zld-2	Zld_Zld_Bcd	Bcd_Zld	3	FALSE	#N/A	708.559	830.384	1509.35	1549.98	729.254	865.779	1490.62	1431.89	372.887	329.976	601.023	821.502	2088.43	1631.66
chr3L	4293219	4293480	262	*	15079	Bcd-3	Bcd_Bcd_Bcd	Bcd	3	FALSE	#N/A	250.944	309.774	402.696	477.61	366.661	366.779	451.957	528.296	307.51	373.37	547.336	522.454	397.148	415.171
chr3L	4299677	4299907	231	*	15080	Cad-1_Twi-1	Twi_Cad	Cad_Twi	2	FALSE	#N/A	275.228	367.328	475.408	453.818	735.617	507.23	438.635	517.831	313.958	474.782	516.975	606.529	403.623	370.542
chr3L	4302564	4302763	200	*	15081	Twi-1	Twi	Twi	1	FALSE	#N/A	183.681	275.895	310.949	323.922	364.907	262.028	242.547	308.028	234.936	321.975	333.15	447.609	239.662	248.773
chr3L	4302811	4303010	200	*	15082	Twi-1	Twi	Twi	1	FALSE	#N/A	157.195	236.065	308.15	330.979	298.457	252.045	272.861	329.987	211.425	263.242	323.141	382.337	249.788	220.871
chr3L	4303496	4303780	285	*	15083	Bcd-1_Twi-1	Twi_Bcd	Bcd_Twi	2	FALSE	#N/A	187.404	269.635	318.261	367.972	233.219	213.084	317.133	376.61	213.824	274.974	382.67	351.383	303.08	291.456
chr3L	4307273	4307495	223	*	15084	Bcd-2	Bcd_Bcd	Bcd	2	FALSE	#N/A	158.169	228.137	302.907	212.16	253.858	246.789	244.678	190.396	217.812	265.667	346.374	301.272	175.318	185.309
chr3L	4312259	4312458	200	*	15085	Twi-1	Twi	Twi	1	FALSE	#N/A	170.325	178.916	192.835	183.048	140.868	190.629	110.881	171.567	143.529	175.63	190.886	227.069	104.614	130.508
chr3L	4312892	4313091	200	*	15086	Bcd-1	Bcd	Bcd	1	FALSE	#N/A	269.758	287.173	412.685	471.129	293.157	306.806	388.662	537.076	378.945	369.184	461.01	625.22	385.256	353.728
chr3L	4313633	4313832	200	*	15087	Twi-1	Twi	Twi	1	FALSE	#N/A	377.356	362.725	342.853	491.903	376.215	341.492	368.545	505.308	317.137	319.069	471.662	519.72	298.893	437.648
chr3L	4315604	4315803	200	*	15088	Twi-1	Twi	Twi	1	FALSE	#N/A	294.522	381.975	476.859	372.369	255.705	344.368	395.713	349.96	250.531	423.743	362.707	386.077	351.331	333.824
chr3L	4315839	4316160	322	*	15089	Bcd-1_Twi-1	Bcd_Twi	Bcd_Twi	2	FALSE	#N/A	331.363	400.307	418.679	389.51	292.131	360.565	397.175	382.79	293.355	370.871	382.898	457.259	309.685	294.608
chr3L	4321953	4322152	200	*	15090	Twi-1	Twi	Twi	1	FALSE	#N/A	479.925	485.921	570.289	657.174	551.456	508.475	616.113	801.149	528.831	574.765	634.412	800.087	481.019	687.941
chr3L	4328312	4328511	200	*	15091	Twi-1	Twi	Twi	1	FALSE	#N/A	287.01	421.1	526.966	509.501	334.341	373.126	407.138	437.084	390.581	481.331	527.466	549.966	333.717	343.581
chr3L	4340947	4341146	200	*	15092	Cad-1	Cad	Cad	1	FALSE	#N/A	120.008	127.322	153.974	171.326	207.3	175.743	153.735	167.408	123.376	142.454	222.627	216.843	128.283	136.398
chr3L	4352661	4352860	200	*	15093	Twi-1	Twi	Twi	1	FALSE	#N/A	215.972	245.412	307.633	324.518	247.252	307.555	342.594	480.495	274.822	348.085	334.007	516.301	301.327	529.781
chr3L	4353210	4353409	200	*	15094	Cad-1	Cad	Cad	1	FALSE	#N/A	192.581	198.483	226.179	248.001	233.089	233.193	271.076	301.108	170.879	226.964	299.131	284.351	243.269	218.498
chr3L	4354457	4354656	200	*	15095	Twi-1	Twi	Twi	1	FALSE	#N/A	238.468	263.735	255.477	291.604	240.572	289.585	290.556	283.353	207.436	294.867	344.739	401.361	181.923	215.333
chr3L	4358440	4358639	200	*	15096	Twi-1	Twi	Twi	1	FALSE	#N/A	168.257	181.808	210.227	222.572	190.897	214.197	215.669	292.929	212.834	170.226	231.363	262.605	163.831	207.133
chr3L	4359983	4360182	200	*	15097	Bcd-1	Bcd	Bcd	1	FALSE	#N/A	536.486	407.027	560.29	733.611	491.985	467.52	608.883	769.971	373.457	389.299	527.734	742.861	657.409	755.776
chr3L	4364422	4364666	245	*	15099	Twi-2	Twi_Twi	Twi	2	FALSE	#N/A	480.258	271.442	387.15	623.506	609.864	473.073	510.666	699.447	330.542	299.496	440.216	577.589	435.071	634.786
chr3L	4367205	4367404	200	*	15100	Twi-1	Twi	Twi	1	FALSE	#N/A	643.458	551.429	790.424	804.639	606.99	630.46	828.301	929.269	443.962	471.347	471.782	728.098	393.093	642.245
chr3L	4369413	4369612	200	*	15101	Bcd-1	Bcd	Bcd	1	FALSE	#N/A	310.748	408.305	433.738	380.617	324.731	375.781	378.263	465.952	331.592	532.652	498.338	537.693	317.232	355.498
chr3L	4369672	4369882	211	*	15102	Bcd-2	Bcd_Bcd	Bcd	2	FALSE	#N/A	382.56	544.207	469.851	380.796	373.677	492.19	426.295	421.731	369.078	617.704	444.463	576.349	356.328	310.907
chr3L	4375009	4375426	418	*	15103	Cad-2_GAF-1	Cad_Cad_GAF	Cad_GAF	3	FALSE	#N/A	156.715	250.694	175.209	117.539	100.86	109.699	138.037	43.5039	107.901	162.963	97.0174	76.007	74.1802	41.8662
chr3L	4377477	4377676	200	*	15104	Cad-1	Cad	Cad	1	TRUE	VT25493.1	244.873	317.031	358.268	282.215	316.539	283.844	334.382	326.972	346.016	345.229	404.456	359.827	260.724	267.999
chr3L	4380353	4380552	200	*	15105	GAF-1	GAF	GAF	1	FALSE	#N/A	393.648	474.114	512.14	535.754	1132.1	593.228	482.974	612.416	418.381	426.255	502.224	617.396	591.79	556.378
chr3L	4383661	4383860	200	*	15106	Zld-1	Zld	Zld	1	FALSE	#N/A	212.369	305.021	306.872	281.966	530.202	424.438	379.346	531.115	350.125	507.071	388.807	581.141	324.243	398.582
chr3L	4390661	4390943	283	*	15107	Bcd-3	Bcd_Bcd_Bcd	Bcd	3	FALSE	#N/A	283.608	492.093	470.622	300.885	291.011	349.568	446.055	332.667	319.986	519.062	408.355	379.802	346.116	239.104
chr3L	4398253	4398571	319	*	15108	Cad-1_Zld-2	Zld_Zld_Cad	Cad_Zld	3	FALSE	#N/A	199.906	370.274	393.407	251.495	226.632	302.685	452.158	188.802	201.168	204.904	301.744	268.005	425.728	185.095
chr3L	4403261	4403494	234	*	15109	Cad-1_Dl-1	Cad_Dl	Cad_Dl	2	FALSE	#N/A	829.621	548.131	861.169	1059.39	912.985	738.737	884.935	1103.41	783.77	630.075	954.016	1099.2	1078.1	1199.73
chr3L	4405953	4406152	200	*	15110	Twi-1	Twi	Twi	1	FALSE	#N/A	422.336	289.246	532.503	715.894	521.469	503.991	630.283	900.482	322.055	372.791	660.096	629.293	426.945	581.392
chr3L	4406890	4407089	200	*	15111	Twi-1	Twi	Twi	1	FALSE	#N/A	1443.07	772.204	1097.36	1535.09	1855.55	1171.98	1199.19	1766.06	960.377	780.544	1017.34	1337.7	1978.73	2409.38
chr3L	4408947	4409420	474	*	15112	Bcd-1_Cad-1_Dl-1_Zld-3	Zld_Bcd_Zld_Zld_Cad_Dl	Bcd_Cad_Dl_Zld	6	FALSE	#N/A	946.333	881.863	1300.22	1436.42	1182.59	1270.75	1630	2046.74	331.592	344.416	409.574	512.936	2115	2043.58
chr3L	4415859	4416180	322	*	15114	Cad-1_Twi-1	Twi_Cad	Cad_Twi	2	FALSE	#N/A	260.858	345.24	409.876	412.726	252.085	304.647	315.582	363.06	225.939	320.411	281.419	265.261	364.208	365.506
chr3L	4421987	4422343	357	*	15115	Cad-1_Zld-1	Cad_Zld	Cad_Zld	2	FALSE	#N/A	259.724	390.237	606.169	561.928	328.015	263.438	502.376	509.178	263.636	255.191	311.793	346.48	1094.22	1008.81
chr3L	4422964	4423249	286	*	15116	Bcd-1_Cad-1	Bcd_Cad	Bcd_Cad	2	FALSE	#N/A	185.362	304.113	317.165	260.656	214.26	246.789	322.5	253.584	180.566	249.024	243.903	204.615	264.157	233.353
chr3L	4426831	4427030	200	*	15117	Twi-1	Twi	Twi	1	FALSE	#N/A	230.075	249.6	319.863	296.617	487.749	311.941	370.944	351.924	282.799	291.974	323.905	361.509	325.04	299.894
chr3L	4430401	4430600	200	*	15118	GAF-1	GAF	GAF	1	TRUE	VT25526.1	165.468	259.388	188.798	157.49	212.338	216.29	218.67	137.339	173.098	186.082	188.354	111.996	135.57	139.926
chr3L	4430624	4430823	200	*	15119	GAF-1	GAF	GAF	1	TRUE	VT25526.1	129.268	247.061	183.91	172.467	197.559	201.625	178.516	162.233	98.035	188.138	156.573	119.345	104.093	125.197
chr3L	4431968	4432201	234	*	15120	GAF-2	GAF_GAF	GAF	2	TRUE	VT25526.1	164.054	284.087	355.246	295.207	227.491	261.212	265.743	208.983	189.053	264.99	252.693	213.999	197.133	195.807
chr3L	4432613	4432812	200	*	15121	Cad-1	Cad	Cad	1	FALSE	#N/A	171.152	212.389	192.216	168.239	201.534	173.572	176.954	117.562	148.567	186.193	170.454	127.291	133.904	91.4174
chr3L	4442064	4442367	304	*	15122	Twi-2	Twi_Twi	Twi	2	FALSE	#N/A	202.682	294.669	229.809	234.443	346.713	241.622	237.459	213.592	135.732	277.67	247.226	235.845	183.473	204.609
chr3L	4447430	4447629	200	*	15123	Twi-1	Twi	Twi	1	FALSE	#N/A	255.921	653.805	401.591	322.89	333.762	384.629	407.06	318.493	353.004	547.03	424.205	302.622	279.903	222.956
chr3L	4451916	4452115	200	*	15124	Bcd-1	Bcd	Bcd	1	FALSE	#N/A	54.6267	68.5858	61.8713	55.3253	51.2605	76.7098	61.3871	52.6529	41.2353	80.8045	52.3875	51.6268	46.8605	45.7464
chr3L	4455302	4455519	218	*	15125	Bcd-2	Bcd_Bcd	Bcd	2	FALSE	#N/A	321.035	548.669	479.272	343.178	362.425	571.038	585.799	472.397	254.339	506.887	416.461	320.517	257.088	194.174
chr3L	4455677	4455876	200	*	15126	Twi-1	Twi	Twi	1	FALSE	#N/A	347.201	575.299	446.465	328.974	357.797	476.786	486.422	410.549	326.134	523.419	373.358	363.335	251.482	225.655
chr3L	4457517	4457716	200	*	15127	Zld-1	Zld	Zld	1	FALSE	#N/A	400.84	1357.42	700.38	320.567	585.773	892.851	949.234	323.611	282.079	536.148	308.015	236.576	314.306	188.147
chr3L	4458379	4458578	200	*	15128	Cad-1	Cad	Cad	1	FALSE	#N/A	137.888	308.063	237.577	166.691	250.91	264.892	285.022	129.357	141.28	153.103	192.99	107.182	137.235	113.895
chr3L	4460042	4460405	364	*	15129	Bcd-2_Twi-1_Zld-1	Twi_Bcd_Bcd_Zld	Bcd_Twi_Zld	4	FALSE	#N/A	212.916	523.688	428.09	276.706	397.152	502.536	626.969	296.441	152.705	273.841	185.822	170.274	435.448	239.167
chr3L	4464227	4464426	200	*	15130	Cad-1	Cad	Cad	1	FALSE	#N/A	210.181	313.751	270.648	243.167	300.659	271.008	214.252	171.613	205.607	282.065	237.566	193.548	194.526	154.154
chr3L	4469671	4469870	200	*	15131	Cad-1	Cad	Cad	1	FALSE	#N/A	152.111	186.12	165.504	207.663	97.3333	184.613	180.424	123.916	101.424	173.907	154.965	130.578	106.019	101.727
chr3L	4470645	4470880	236	*	15132	Zld-2	Zld_Zld	Zld	2	FALSE	#N/A	250.664	482.014	308.545	208.537	298.475	356.345	326.472	208.14	260.877	434.232	200.654	177.667	209.489	172.023
chr3L	4478994	4479341	348	*	15133	Bcd-3_Twi-1	Bcd_Bcd_Twi_Bcd	Bcd_Twi	4	FALSE	#N/A	100.127	104.387	108.409	96.328	71.4885	102.592	81.5482	79.1988	99.2046	63.3116	123.64	79.0504	70.0518	63.6657
chr3L	4494876	4495075	200	*	15134	Bcd-1	Bcd	Bcd	1	FALSE	#N/A	131.376	158.123	209.192	254.651	113.456	181.021	193.589	187.647	161.102	196.188	201.123	214.198	124.691	126.704
chr3L	4495080	4495279	200	*	15135	Bcd-1	Bcd	Bcd	1	FALSE	#N/A	237.054	285.057	369.991	345.391	235.869	314.96	280.136	255.629	257.848	311.56	396.162	364.187	228.204	236.48
chr3L	4496293	4496492	200	*	15136	Bcd-1	Bcd	Bcd	1	FALSE	#N/A	176.316	258.021	256.095	281.659	246.002	234.911	229.694	209.11	163.622	266.517	256.967	239.276	156.965	146.506
chr3L	4499165	4499364	200	*	15137	Cad-1	Cad	Cad	1	FALSE	#N/A	221.442	387.945	306.294	200.299	274.832	234.79	289.709	190.107	198.079	369.049	279.932	283.886	182.589	141.333
chr3L	4501547	4502036	490	*	15138	Bcd-2_Twi-1	Twi_Bcd_Bcd	Bcd_Twi	3	FALSE	#N/A	200.067	318.618	345.317	268.19	238.388	259.813	353.718	235.748	152.975	239.2	268.771	249.136	195.061	265.625
chr3L	4511226	4511425	200	*	15139	Bcd-1	Bcd	Bcd	1	FALSE	#N/A	302.889	465.975	388.438	343.237	369.292	462.837	452.727	444.512	329.732	616.497	432.458	401.803	403.015	339.802
chr3L	4512119	4512341	223	*	15140	Twi-2	Twi_Twi	Twi	2	FALSE	#N/A	214.797	324.914	262.89	253.887	193.902	239.969	263.132	215.29	183.085	328.819	284.42	205.655	198.886	185.673
chr3L	4526695	4526894	200	*	15141	Bcd-1	Bcd	Bcd	1	FALSE	#N/A	110.401	172.629	176.893	113.172	113.829	140.638	105.581	106.738	119.147	198.084	181.4	125.265	82.9584	63.8038
chr3L	4526922	4527131	210	*	15142	Bcd-2	Bcd_Bcd	Bcd	2	FALSE	#N/A	91.9207	155.857	113.581	75.514	119.801	115.395	108.404	95.4059	121.996	117.415	167.305	113.911	72.5578	76.7253
chr3L	4531970	4532384	415	*	15143	GAF-1_Twi-1_Zld-1	GAF_Zld_Twi	GAF_Twi_Zld	3	FALSE	#N/A	177.837	319.465	327.134	205.609	944.913	393.289	279.399	232.063	218.682	279.972	298.944	284.506	243.139	160.42
chr3L	4534362	4534561	200	*	15144	Cad-1	Cad	Cad	1	FALSE	#N/A	87.7576	122.851	109.728	96.725	117.468	119.902	98.5071	60.0922	89.788	88.6092	91.1489	80.3562	61.6502	84.3225
chr3L	4536211	4536486	276	*	15145	Twi-2	Twi_Twi	Twi	2	FALSE	#N/A	267.449	302.552	271.834	208.596	379.835	250.965	259.227	220.431	292.785	367.141	307.8	287.904	178.954	180.273
chr3L	4537012	4537211	200	*	15146	Bcd-1	Bcd	Bcd	1	FALSE	#N/A	258.669	477.438	403.812	303.922	335.666	347.343	422.602	249.102	295.814	432.557	362.211	340.017	309.149	209.946
chr3L	4542984	4543183	200	*	15147	GAF-1	GAF	GAF	1	FALSE	#N/A	708.092	365.009	520.374	761.452	664.632	543.877	503.961	648.03	478.899	466.928	718.285	965.448	660.466	906.363
chr3L	4544017	4544216	200	*	15148	Cad-1	Cad	Cad	1	FALSE	#N/A	272.933	308.231	293.252	284.001	652.727	433.165	303.666	327.388	333.511	345.549	396.537	430.555	321.389	357.08
chr3L	4546473	4546672	200	*	15149	Dl-1	Dl	Dl	1	FALSE	#N/A	574.528	341.871	433.688	727.001	407.583	330.584	352.368	484.712	586.051	452.057	535.88	819.145	543.597	861.057
chr3L	4546821	4547089	269	*	15150	Bcd-1_Twi-4	Twi_Bcd_Twi_Twi_Twi	Bcd_Twi	5	FALSE	#N/A	729.895	323.23	292.563	531.963	325.552	266.435	329.194	352.583	414.482	349.266	429.497	653.275	352.287	579.232
chr3L	4550602	4551059	458	*	15151	Bcd-2_Cad-1_Zld-1	Zld_Cad_Bcd_Bcd	Bcd_Cad_Zld	4	FALSE	#N/A	322.316	535.866	653.345	502.791	501.894	513.544	681.093	486.202	316.387	338.187	348.451	417.076	804.857	618.273
chr3L	4553543	4553742	200	*	15152	Cad-1	Cad	Cad	1	FALSE	#N/A	604.75	481.865	489.718	508.965	637.071	444.437	508.457	532.201	523.193	472.775	498.914	577.534	526.909	468.677
chr3L	4556040	4556239	200	*	15153	Bcd-1	Bcd	Bcd	1	TRUE	VT25589.1	286.49	360.927	385.04	510.404	377.428	345.503	409.392	452.759	376.935	390.567	376.172	488.136	598.931	677.506
chr3L	4556506	4556724	219	*	15154	Bcd-2	Bcd_Bcd	Bcd	2	TRUE	VT25589.1	383.067	434.75	375.609	338.81	310.754	365.292	348.239	271.42	312.638	372.299	387.025	359.783	390.456	373.769
chr3L	4563613	4563812	200	*	15155	Twi-1	Twi	Twi	1	FALSE	#N/A	180.119	269.141	171.173	159.703	118.644	191.124	170.773	114.94	113.03	268.142	128.343	170.551	113.219	142.237
chr3L	4568114	4568341	228	*	15156	Bcd-2	Bcd_Bcd	Bcd	2	FALSE	#N/A	192.368	239.936	183.464	172.467	201.496	234.394	220.679	164.393	237.725	292.024	260.598	215.925	170.74	178.377
chr3L	4574385	4574687	303	*	15157	Cad-1_GAF-1	Cad_GAF	Cad_GAF	2	FALSE	#N/A	196.958	266.831	215.267	207.763	168.654	209.812	203.932	129.38	139.81	270.087	156.345	152.822	149.881	154.531
chr3L	4580139	4580338	200	*	15158	Twi-1	Twi	Twi	1	FALSE	#N/A	137.781	251.628	194.102	136.259	105.488	217.69	210.158	125.025	159.003	209.668	170.896	139.42	170.914	121.354
chr3L	4582278	4582555	278	*	15159	GAF-1_Twi-1	Twi_GAF	GAF_Twi	2	FALSE	#N/A	199.079	320.25	377.536	273.738	235.627	200.16	334.906	236.476	226.359	260.83	245.672	228.121	435.347	338.081
chr3L	4585256	4585455	200	*	15160	Cad-1	Cad	Cad	1	FALSE	#N/A	161.652	257.554	157.655	101.291	288.884	217.326	154.394	139.048	173.698	215.405	152.473	153.386	107.989	112.037
chr3L	4587944	4588143	200	*	15161	Zld-1	Zld	Zld	1	FALSE	#N/A	165.188	284.193	217.346	191.058	233.574	210.594	213.605	176.499	144.428	222.729	154.791	163.402	154.633	132.153
chr3L	4588869	4589068	200	*	15162	Twi-1	Twi	Twi	1	FALSE	#N/A	155.314	171.315	180.391	157.559	165.818	162.389	163.52	152.183	223	261.716	233.908	234.617	176.65	187.883
chr3L	4589660	4589859	200	*	15163	Bcd-1	Bcd	Bcd	1	FALSE	#N/A	149.002	206.498	214.81	163.941	203.922	204.809	227.752	184.389	247.112	274.728	319.966	243.813	248.165	170.529
chr3L	4589887	4590086	200	*	15164	Bcd-1	Bcd	Bcd	1	FALSE	#N/A	257.095	344.296	348.299	295.654	276.12	301.705	347.938	336.676	260.337	434.946	502.317	435.878	371.495	290.552
chr3L	4596473	4596672	200	*	15165	Cad-1	Cad	Cad	1	FALSE	#N/A	237.667	249.062	217.833	232.338	216.313	236.906	198.018	239.641	258.598	293.439	272.536	272.764	166.12	189.377
chr3L	4599793	4599992	200	*	15166	Twi-1	Twi	Twi	1	FALSE	#N/A	723.97	510.734	515.01	539.685	494.933	556.614	571.06	634.734	551.773	681.2	683.61	826.172	773.467	779.898
chr3L	4601081	4601393	313	*	15167	Cad-2	Cad_Cad	Cad	2	FALSE	#N/A	239.269	240.888	269.279	212.299	209.576	250.458	239.367	236.141	139.18	186.882	207.929	203.43	123.315	142.463
chr3L	4607429	4607724	296	*	15168	Twi-2	Twi_Twi	Twi	2	FALSE	#N/A	287.01	219.187	223.907	321.54	303.364	208.335	222.096	320.145	209.295	209.262	244.158	326.449	188.905	239.707
chr3L	4609718	4609917	200	*	15169	Cad-1	Cad	Cad	1	FALSE	#N/A	280.472	303.495	395.222	417.431	318.834	320.392	357.857	403.226	195.29	316.484	347.714	396.901	407.752	523.792
chr3L	4613823	4614091	269	*	15170	Twi-2	Twi_Twi	Twi	2	FALSE	#N/A	907.972	392.786	540.961	900.222	695.385	550.841	541.683	858.261	366.739	369.394	406.05	653.684	822.312	1195.21
chr3L	4618330	4618573	244	*	15171	Bcd-3	Bcd_Bcd_Bcd	Bcd	3	FALSE	#N/A	123.063	128.539	125.832	86.2535	113.12	161.816	141.105	104.578	127.275	135.24	177.97	122.598	88.1876	85.528
chr3L	4619762	4619961	200	*	15172	GAF-1	GAF	GAF	1	FALSE	#N/A	298.419	345.619	368.47	326.81	329.956	338.176	304.425	278.778	274.312	313.456	314.968	428.64	315.378	314.662
chr3L	4622750	4622949	200	*	15173	Cad-1	Cad	Cad	1	FALSE	#N/A	365.628	286.785	332.195	293.222	326.615	345.404	332.72	280.777	278.271	310.206	431.172	477.932	287.32	330.635
chr3L	4623257	4623456	200	*	15174	Twi-1	Twi	Twi	1	FALSE	#N/A	1000.08	373.422	532.513	549.759	967.53	782.965	624.425	784.768	592.918	462.065	588.536	804.226	704.139	889.26
chr3L	4624476	4624692	217	*	15175	GAF-1_Twi-1	Twi_GAF	GAF_Twi	2	FALSE	#N/A	565.734	298.302	362.811	304.051	642.874	423.094	340.072	365.786	349.345	298.093	428.506	476.394	284.263	329.881
chr3L	4625619	4625818	200	*	15176	Twi-1	Twi	Twi	1	FALSE	#N/A	984.108	491.079	819.235	1018.88	1195.38	734.385	825.891	1146.29	878.117	662.538	860.133	1333.87	1030.25	1282.17
chr3L	4626092	4626291	200	*	15177	GAF-1	GAF	GAF	1	FALSE	#N/A	1614.58	919.287	1397.4	1616.48	1864.19	1169.24	1381.15	1724.86	1408.75	1026.8	1507.34	1822.61	1916.91	2008.32
chr3L	4626813	4627012	200	*	15178	Bcd-1	Bcd	Bcd	1	FALSE	#N/A	1131.59	842.2	1491.5	2026.72	1520.4	1065.74	1406.41	2137.09	895.54	934.151	1649.32	1980.01	1299.16	1613.32
chr3L	4631704	4631903	200	*	15179	Cad-1	Cad	Cad	1	FALSE	#N/A	131.47	209.364	271.5	201.45	161.302	198.297	248.17	158.282	139.12	140.115	211.372	173.539	215.863	186.866
chr3L	4634770	4635339	570	*	15180	Bcd-5_Cad-1_Zld-2	Zld_Zld_Bcd_Bcd_Bcd_Bcd_Cad_Bcd	Bcd_Cad_Zld	8	FALSE	#N/A	328.427	715.54	1110.56	608.578	329.377	565.605	1215.35	647.326	222.131	244.765	355.003	253.098	1644.1	1084.63
chr3L	4643370	4643569	200	*	15181	Twi-1	Twi	Twi	1	FALSE	#N/A	343.612	802.202	801.133	501.938	434.716	694.752	1233.54	792.658	195.65	412.406	306.688	234.816	1659.18	792.104
chr3L	4643648	4643894	247	*	15182	Bcd-1_Zld-1	Zld_Bcd	Bcd_Zld	2	FALSE	#N/A	376.142	752.407	953.636	697.045	530.911	719.796	1286.87	1013.61	208.156	439.143	308.845	267.839	2182.96	1342.17
chr3L	4644803	4645029	227	*	15183	Twi-2	Twi_Twi	Twi	2	FALSE	#N/A	158.516	315.682	263.265	178.939	173.991	214.825	257.23	182.287	147.337	201.753	155.649	101.771	242.646	156.728
chr3L	4645570	4645933	364	*	15184	Dl-1_Twi-1_Zld-1	Twi_Dl_Zld	Dl_Twi_Zld	3	FALSE	#N/A	558.823	1128.98	1518.78	1331.11	612.364	807.91	1664.69	1398.62	265.375	500.51	410.793	318.813	2824.31	1895.82
chr3L	4646101	4646393	293	*	15185	Bcd-3	Bcd_Bcd_Bcd	Bcd	3	FALSE	#N/A	170.498	446.946	545.291	428.131	234.6	294.422	468.481	425.151	133.722	191.535	157.042	84.5174	613.475	431.596
chr3L	4653351	4653550	200	*	15186	Twi-1	Twi	Twi	1	FALSE	#N/A	213.81	376.102	298.901	191.971	243.501	225.491	342.583	269.803	206.566	340.575	286.403	244.92	335.513	245.169
chr3L	4658535	4658837	303	*	15187	Twi-2	Twi_Twi	Twi	2	FALSE	#N/A	187.484	315.541	365.752	262.999	236.13	243.748	299.828	301.073	208.875	284.305	242.979	217.286	291.042	300.899
chr3L	4659436	4659635	200	*	15188	Twi-1	Twi	Twi	1	FALSE	#N/A	240.51	407.873	409.775	249.182	256.694	345.249	369.371	283.434	264.026	397.055	338.402	267.884	389.761	257.714
chr3L	4660063	4660389	327	*	15189	Bcd-3	Bcd_Bcd_Bcd	Bcd	3	FALSE	#N/A	179.918	359.331	273.7	177.281	191.27	231.099	293.658	168.667	156.874	235.79	224.623	121.702	208.968	126.201
chr3L	4662460	4662659	200	*	15190	Cad-1	Cad	Cad	1	FALSE	#N/A	136.153	174.56	202.337	155.455	163.336	157.276	192.172	134.058	117.678	156.131	171.07	95.3518	132.325	84.4858
chr3L	4663684	4663883	200	*	15191	GAF-1	GAF	GAF	1	FALSE	#N/A	351.284	571.331	555.544	456.905	358.021	446.993	587.885	411.924	352.584	572.18	509.003	405.389	493.1	432.6
chr3L	4668575	4668939	365	*	15192	Dl-1_Twi-1	Twi_Dl	Dl_Twi	2	FALSE	#N/A	286.223	481.529	704.842	610.782	286.085	339.123	476.123	491.204	286.128	492.311	551.998	534.472	985.983	759.443
chr3L	4671908	4672107	200	*	15193	Cad-1	Cad	Cad	1	FALSE	#N/A	197.985	414.231	426.873	337.59	256.788	280.208	379.335	316.68	198.679	345.61	351.479	325.885	323.635	304.314
chr3L	4677444	4677940	497	*	15194	Bcd-2_Dl-1_Twi-2_Zld-2	Twi_Twi_Zld_Bcd_Zld_Dl_Bcd	Bcd_Dl_Twi_Zld	7	FALSE	#N/A	554.179	1511.98	1767.1	1588.82	793.875	1120.78	1723.2	1517.76	196.97	328.708	308.349	280.323	2788.47	2293.33
chr3L	4683497	4683696	200	*	15195	Bcd-1	Bcd	Bcd	1	FALSE	#N/A	214.144	424.663	418.435	369.887	262.274	376.42	432.32	432.786	236.945	379.722	305.898	316.301	434.666	437.322
chr3L	4686571	4686912	342	*	15196	Cad-2	Cad_Cad	Cad	2	FALSE	#N/A	111.282	246.179	249.838	200.388	188.471	211.123	199.368	188.259	98.6648	199.266	219.853	156.828	161.745	183.337
chr3L	4689889	4690088	200	*	15197	Twi-1	Twi	Twi	1	FALSE	#N/A	238.722	405.087	383.955	259.078	294.314	328.865	371.223	365.186	264.745	337.559	297.818	322.886	297.054	310.405
chr3L	4692589	4692788	200	*	15198	GAF-1	GAF	GAF	1	FALSE	#N/A	349.096	506.176	605.641	671.636	1070.69	626.669	648.257	863.309	360.561	385.065	532.678	560.225	764.138	763.926
chr3L	4696335	4696803	469	*	15200	Bcd-3_Cad-1_Dl-1_Zld-3	Zld_Zld_Cad_Bcd_Dl_Bcd_Bcd_Zld	Bcd_Cad_Dl_Zld	8	FALSE	#N/A	788.391	2011.09	2506.11	2396.93	1082.14	1483.79	2481.66	2569.18	454.968	713.317	1190.36	1225.61	3702.27	3161.89
chr3L	4697152	4697641	490	*	15201	Bcd-6_Zld-2	Bcd_Bcd_Bcd_Bcd_Bcd_Bcd_Zld_Zld	Bcd_Zld	8	TRUE	Unspecified_HC_08	471.065	1288.98	1421.28	1184.1	608.165	944.45	1333.96	1173.64	255.179	397.399	532.088	440.537	1762.77	1520.79
chr3L	4709858	4710173	316	*	15202	Cad-1_Zld-3	Zld_Zld_Cad_Zld	Cad_Zld	4	FALSE	#N/A	551.831	1245.76	1540.96	1118.31	573.774	779.196	1386.83	1215.38	195.68	342.594	372.635	418.713	2703.77	2068.49
chr3L	4710683	4711008	326	*	15203	Cad-3_Twi-1	Cad_Twi_Cad_Cad	Cad_Twi	4	FALSE	#N/A	233.478	526.757	671.346	445.481	351.154	462.275	687.586	512.748	234.156	317.346	390.254	357.038	860.959	616.854
chr3L	4711944	4712252	309	*	15204	Bcd-1_Twi-1	Bcd_Twi	Bcd_Twi	2	FALSE	#N/A	193.742	494.192	522.555	358.642	343.914	388.827	538.202	414.523	249.151	381.876	385.095	287.339	738.108	583.565
chr3L	4712517	4712716	200	*	15205	Bcd-1	Bcd	Bcd	1	FALSE	#N/A	82.1402	175.477	221.615	118.115	116.778	153.772	158.5	143.738	107.152	125.417	145.841	126.483	160.224	145.602
chr3L	4719678	4719949	272	*	15206	Twi-2	Twi_Twi	Twi	2	FALSE	#N/A	197.651	310.1	285.282	235.862	450.185	287.05	292.766	240.889	153.485	252.446	185.634	233.798	235.664	181.366
chr3L	4730949	4731148	200	*	15207	Twi-1	Twi	Twi	1	FALSE	#N/A	200.987	422.864	442.044	296.249	243.819	322.452	438.49	264.859	275.482	393.472	334.892	297.72	404.753	253.96
chr3L	4731201	4731400	200	*	15208	Twi-1	Twi	Twi	1	FALSE	#N/A	96.6308	233.587	223.329	150.8	129.56	180.326	183.012	123.246	84.2099	203.513	146.551	149.247	116.579	136.26
chr3L	4738931	4739174	244	*	15209	Bcd-1_Cad-1	Bcd_Cad	Bcd_Cad	2	FALSE	#N/A	188.071	418.093	519.299	431.367	226.539	314.717	587.93	469.475	209.355	324.277	347.955	289.951	550.753	456.334
chr3L	4739873	4740072	200	*	15210	Twi-1	Twi	Twi	1	FALSE	#N/A	245.22	462.756	398.487	297.014	288.697	289.122	394.006	262.491	283.819	377.998	318.01	259.694	295.634	263.013
chr3L	4747883	4748082	200	*	15211	Cad-1	Cad	Cad	1	FALSE	#N/A	165.228	284.678	344.577	287.356	159.062	236.41	317.289	337.357	204.257	247.818	299.453	248.129	353.953	333.184
chr3L	4757326	4757525	200	*	15212	Bcd-1	Bcd	Bcd	1	FALSE	#N/A	249.73	771.542	1100.77	553.174	310.829	492.124	974.673	465.559	111.92	205.224	381.719	263.7	1399.5	859.587
chr3L	4757527	4757915	389	*	15213	Bcd-2_Cad-1_Zld-3	Bcd_Bcd_Cad_Zld_Zld_Zld	Bcd_Cad_Zld	6	FALSE	#N/A	391.94	1192.47	1688.63	970.416	421.635	808.296	1540.68	709.89	160.923	252.065	449.702	257.946	1967.74	1291.13
chr3L	4759377	4759750	374	*	15214	Twi-3	Twi_Twi_Twi	Twi	3	FALSE	#N/A	226.966	338.088	421.599	316.756	202.187	370.228	473.725	352.051	254.579	289.869	349.402	286.387	494.303	369.663
chr3L	4761913	4762112	200	*	15215	Bcd-1	Bcd	Bcd	1	FALSE	#N/A	252.091	473.593	439.559	205.807	325.085	412.384	488.675	218.005	262.496	338.692	275.832	222.543	535.832	227.263
chr3L	4762613	4762812	200	*	15216	Bcd-1	Bcd	Bcd	1	FALSE	#N/A	108.813	208.491	214.131	119.345	133.106	162.4	212.322	117.008	129.044	161.338	152.205	119.311	129.312	101.187
chr3L	4764999	4765223	225	*	15217	Twi-2	Twi_Twi	Twi	2	FALSE	#N/A	326.399	626.99	596.788	349.59	360.745	475.376	585.978	395.682	459.616	644.097	565.33	433.576	553.664	427.175
chr3L	4770348	4770582	235	*	15218	Cad-2	Cad_Cad	Cad	2	FALSE	#N/A	194.543	335.751	387.058	247.713	234.171	260.716	310.863	230.088	196.88	341.388	371.215	245.197	325.344	159.089
chr3L	4772250	4772449	200	*	15219	Twi-1	Twi	Twi	1	FALSE	#N/A	188.471	320.241	285.17	229.857	224.953	247.737	291.65	211.836	217.752	284.958	307.09	206.85	290.97	249.15
chr3L	4773263	4773462	200	*	15220	Twi-1	Twi	Twi	1	FALSE	#N/A	139.729	264.926	206.292	169.887	161.563	158.334	223.479	150.404	140.74	214.481	203.44	158.145	131.948	142.714
chr3L	4773469	4773668	200	*	15221	Cad-1	Cad	Cad	1	FALSE	#N/A	134.499	301.397	258.468	178.284	210.939	196.546	270.786	174.836	171.179	216.414	241.693	174.579	214.573	203.052
chr3L	4784398	4784597	200	*	15222	Cad-1	Cad	Cad	1	FALSE	#N/A	146.547	212.988	181.659	137.003	135.905	169.87	224.74	110.862	158.194	226.127	217.227	132.625	132.948	86.5954
chr3L	4793967	4794166	200	*	15223	Twi-1	Twi	Twi	1	FALSE	#N/A	324.358	448.762	440.208	389.123	348.784	348.147	436.08	386.279	306.88	489.702	463.368	416.091	421.861	428.004
chr3L	4799078	4799299	222	*	15224	Cad-2	Cad_Cad	Cad	2	FALSE	#N/A	164.187	306.026	235.58	152.13	248.969	261.322	220.891	149.93	198.409	280.218	206.83	182.381	174.159	136.084
chr3L	4806232	4806542	311	*	15225	Cad-1_Zld-1	Zld_Cad	Cad_Zld	2	FALSE	#N/A	252.185	376.817	407.452	430.851	479.8	414.478	404.583	470.757	219.012	352.652	316.509	444.931	280.7	390.809
chr3L	4812104	4812410	307	*	15226	Bcd-2	Bcd_Bcd	Bcd	2	FALSE	#N/A	250.343	307.146	386.349	365.153	226.539	271.933	387.267	359.849	256.049	365.934	391.392	429.825	273.138	304.967
chr3L	4813384	4813583	200	*	15227	Twi-1	Twi	Twi	1	FALSE	#N/A	266.982	453.303	398.741	327.555	265.67	396.176	501.261	335.243	286.938	416.911	380.781	367.197	348.188	284.198
chr3L	4814900	4815272	373	*	15228	Bcd-3_Twi-1	Bcd_Twi_Bcd_Bcd	Bcd_Twi	4	FALSE	#N/A	360.504	668.584	698.96	584.866	339.752	488.025	607.6	562.94	512.847	751.43	782.745	805.499	741.005	592.166
chr3L	4824584	4824902	319	*	15229	Twi-3_Zld-1	Zld_Twi_Twi_Twi	Twi_Zld	4	FALSE	#N/A	836.106	642.977	971.363	1226.17	1156.86	785.047	841.612	1179.91	682.077	703.641	1078.81	1219.06	973.106	948.996
chr3L	4825765	4825964	200	*	15230	Twi-1	Twi	Twi	1	FALSE	#N/A	1120.55	711.933	1074.49	1521.08	1411.11	946.797	1035.35	1566.31	988.327	957.331	1192.4	1434.18	1303.13	1515.95
chr3L	4828116	4828315	200	*	15231	Bcd-1	Bcd	Bcd	1	FALSE	#N/A	321.756	490.929	506.014	428.032	362.07	399.779	445.954	393.961	346.196	463.272	466.758	579.846	368.511	317.336
chr3L	4842611	4842955	345	*	15232	Bcd-1_GAF-2_Twi-1	Bcd_GAF_Twi_GAF	Bcd_GAF_Twi	4	FALSE	#N/A	454.933	495.347	586.251	712.886	365.411	391.493	608.214	636.097	535.939	577.375	672.892	829.193	862.726	1105.33
chr3L	4844126	4844514	389	*	15233	Cad-2	Cad_Cad	Cad	2	FALSE	#N/A	94.4826	188.792	171.376	114.988	126.127	124.893	144.486	109.707	109.701	192.372	162.375	175.786	111.205	108.357
chr3L	4847066	4847265	200	*	15234	Cad-1	Cad	Cad	1	FALSE	#N/A	144.879	258.921	353.765	310.87	198.977	201.702	330.064	273.28	194.93	288.22	413.66	351.903	220.092	283.934
chr3L	4849462	4849661	200	*	15235	Zld-1	Zld	Zld	1	FALSE	#N/A	322.636	558.792	448.95	376.289	292.056	374.47	428.214	301.709	270.893	477.182	406.546	349.07	262.911	239.644
chr3L	4855469	4855727	259	*	15236	Twi-2	Twi_Twi	Twi	2	TRUE	VT25739.1	121.863	186.534	242.597	209.053	122.115	169.341	174.287	155.671	160.263	172.122	179.122	200.564	167.162	173.907
chr3L	4868753	4868952	200	*	15238	Zld-1	Zld	Zld	1	FALSE	#N/A	233.504	447.977	433.657	436.22	253.335	380.255	511.793	436.622	272.663	390.666	322.699	325.83	409.563	336.248
chr3L	4868966	4869165	200	*	15239	Zld-1	Zld	Zld	1	FALSE	#N/A	279.645	499.051	538.162	494.761	363.246	416.505	537.789	474.927	310.479	418.573	368.99	346.547	633.378	565.268
chr3L	4870188	4870584	397	*	15240	Bcd-3	Bcd_Bcd_Bcd	Bcd	3	FALSE	#N/A	209.86	397.768	346.96	249.798	230.961	306.399	367.72	236.43	265.735	420.149	350.501	287.184	214.617	219.628
chr3L	4880400	4880599	200	*	15241	Twi-1	Twi	Twi	1	FALSE	#N/A	168.99	271.31	211.981	270.304	175.913	221.249	256.906	212.287	156.904	284.601	280.535	242.452	173.13	188.373
chr3L	4894963	4895350	388	*	15242	Bcd-1_Zld-1	Zld_Bcd	Bcd_Zld	2	FALSE	#N/A	326.146	650.357	486.533	323.823	330.982	530.336	753.325	403.272	228.159	472.701	335.722	285.469	585.691	379.809
chr3L	4896335	4896685	351	*	15243	Twi-2	Twi_Twi	Twi	2	FALSE	#N/A	171.819	280.375	253.134	224.487	254.698	303.776	312.726	232.468	194.75	227.543	225.642	203.951	192.179	181.642
chr3L	4901091	4901334	244	*	15244	Bcd-2	Bcd_Bcd	Bcd	2	FALSE	#N/A	84.3018	83.6733	82.681	108.219	122.6	83.1776	75.0993	82.5835	46.4234	67.0539	77.0941	117.065	68.0528	65.7879
chr3L	4901460	4901701	242	*	15245	GAF-2	GAF_GAF	GAF	2	FALSE	#N/A	226.793	202.68	238.439	304.289	102.67	114.712	125.541	196.322	270.563	323.255	341.564	449.037	149.678	203.755
chr3L	4904160	4904359	200	*	15246	Cad-1	Cad	Cad	1	FALSE	#N/A	212.876	310.479	289.571	303.624	151.766	194.441	208.841	171.105	295.305	432.828	365.721	406.374	175.492	173.442
chr3L	4906920	4907221	302	*	15247	Bcd-3	Bcd_Bcd_Bcd	Bcd	3	FALSE	#N/A	135.739	174.533	217.021	231.028	53.3131	72.005	79.3725	91.8596	160.413	208.265	204.311	216.954	75.9039	103.472
chr3L	4920282	4920666	385	*	15248	Cad-3	Cad_Cad_Cad	Cad	3	TRUE	VT25773.1	98.4855	155.451	117.465	99.4347	86.8834	103.881	118.601	79.2797	88.6484	120.862	147.315	90.5931	84.3345	65.5116
chr3L	4921386	4921585	200	*	15249	Cad-1	Cad	Cad	1	TRUE	VT25773.1	309.293	460.225	354.789	288.259	262.684	327.322	391.061	227.211	252.66	443.834	435.62	314.143	348.97	235.827
chr3L	4924513	4924939	427	*	15250	Cad-3	Cad_Cad_Cad	Cad	3	TRUE	VT25774.1	146	321.219	179.834	99.3156	142.678	173.859	235.25	69.8766	136.631	204.978	130.004	82.1712	161.267	91.4049
chr3L	4925592	4925995	404	*	15251	Bcd-3	Bcd_Bcd_Bcd	Bcd	3	TRUE	VT25776.1	133.378	185.97	162.746	104.586	111.273	148.968	160.787	72.7761	149.587	166.004	161.745	80.478	69.1971	103.799
chr3L	4927506	4927836	331	*	15252	Bcd-1_Twi-1	Bcd_Twi	Bcd_Twi	2	TRUE	VT25776.1	201.094	346.765	239.545	210.701	202.373	215.96	269.202	171.128	166.471	297.477	264.349	204.648	207.389	184.166
chr3L	4930772	4930971	200	*	15253	Bcd-1	Bcd	Bcd	1	FALSE	#N/A	194.422	408.834	343.695	220.329	211.125	250.062	343.81	187.67	212.294	364.728	306.541	219.61	220.02	152.572
chr3L	4931782	4932025	244	*	15254	Cad-2	Cad_Cad	Cad	2	FALSE	#N/A	230.649	344.411	285.231	230.969	197.484	255.725	267.55	152.795	204.887	406.755	332.909	160.237	197.611	177.234
chr3L	4933255	4933454	200	*	15255	Cad-1	Cad	Cad	1	FALSE	#N/A	139.529	215.986	196.901	141.182	136.707	126.237	192.763	131.863	115.219	210.234	185.165	150.276	154.864	153.89
chr3L	4933488	4933687	200	*	15256	Cad-1	Cad	Cad	1	FALSE	#N/A	92.0274	214.496	161.103	143.653	130.568	152.23	143.616	127.578	110.211	174.375	159.306	120.994	122.359	126.942
chr3L	4935138	4935402	265	*	15257	Twi-2	Twi_Twi	Twi	2	FALSE	#N/A	173.54	268.788	228.836	187.643	126.873	200.369	243.942	123.084	120.617	211.022	178.935	138.955	193.236	150.098
chr3L	4948163	4948502	340	*	15258	Twi-3	Twi_Twi_Twi	Twi	3	TRUE	VT25788.1	277.87	467.28	381.014	299.942	257.739	321.339	348.574	230.25	179.666	442.295	375.569	335.048	325.778	258.091
chr3L	4952339	4952624	286	*	15259	Cad-2	Cad_Cad	Cad	2	TRUE	VT25791.1	199.439	318.495	321.181	245.688	185.504	287.072	284.029	178.278	202.488	346.558	374.055	239.232	207.562	181.391
chr3L	4955281	4955584	304	*	15260	Cad-2	Cad_Cad	Cad	2	FALSE	#N/A	191.54	284.863	261.977	186.661	149.228	222.042	228.4	146.465	183.744	246.722	238.959	176.837	142.045	141.245
chr3L	4956111	4956310	200	*	15261	Bcd-1	Bcd	Bcd	1	FALSE	#N/A	237.854	386.34	303.566	263.703	249.603	329.603	291.326	264.269	286.968	411.396	271.866	287.782	241.14	207.271
chr3L	4959051	4959286	236	*	15262	Bcd-2	Bcd_Bcd	Bcd	2	TRUE	VT25794.1	183.308	226.259	183.697	186.899	154.155	183.412	163.453	171.347	153.005	217.756	247.856	232.06	149.012	181.529
chr3L	4959603	4959802	200	*	15263	Twi-1	Twi	Twi	1	TRUE	VT25794.1	278.324	387.618	440.046	535.863	148.687	227.044	248.181	244.62	100.104	161.264	181.856	155.378	179.779	145.464
chr3L	4960511	4960710	200	*	15264	GAF-1	GAF	GAF	1	TRUE	VT25794.1	194.316	327.498	287.878	323.654	224.412	220.797	253.95	204.882	204.107	301.527	270.955	287.206	211.85	217.707
chr3L	4966615	4966814	200	*	15265	Twi-1	Twi	Twi	1	FALSE	#N/A	268.85	228.146	299.53	565.362	193.286	244.519	293.301	414.119	251.37	262.097	375.274	401.637	359.66	530.133
chr3L	4968472	4968671	200	*	15266	Bcd-1	Bcd	Bcd	1	TRUE	VT25799.1	190.313	269.044	211.738	237.897	197.522	195.719	217.265	175.644	208.036	259.34	142.907	209.351	154.126	157.657
chr3L	4970042	4970435	394	*	15267	Bcd-3	Bcd_Bcd_Bcd	Bcd	3	FALSE	#N/A	207.912	307.728	335.399	387.118	205.079	247.153	309.312	354.004	194.211	295.064	257.114	301.217	302.935	422.517
chr3L	4976261	4976460	200	*	15268	GAF-1	GAF	GAF	1	FALSE	#N/A	2512.75	1062.21	1615.51	2494.2	2633.84	1570.55	1606.38	2453.22	2137.46	1430.72	2249.64	2697.76	3186.95	3796.91
chr3L	4981668	4981867	200	*	15269	GAF-1	GAF	GAF	1	FALSE	#N/A	321.836	345.954	324.143	371.088	266.062	318.398	304.324	263.461	277.761	335.528	301.222	337.549	260.753	363.799
chr3L	4982765	4982964	200	*	15270	Bcd-1	Bcd	Bcd	1	FALSE	#N/A	182.907	285.525	237.993	213.539	181.324	243.186	268.778	163.642	122.986	259.845	256.029	193.503	165.062	152.421
chr3L	4983005	4983267	263	*	15271	Bcd-2	Bcd_Bcd	Bcd	2	FALSE	#N/A	242.418	384.973	278.274	215.336	238.967	317.23	303.142	203.346	253.589	333.768	262.782	229.017	188.862	211.202
chr3L	4984968	4985167	200	*	15272	Twi-1	Twi	Twi	1	FALSE	#N/A	175.982	219.275	177.298	160.785	194.891	178.519	177.679	136.484	162.692	226.213	134.117	142.297	106.005	135.104
chr3L	4987775	4987974	200	*	15273	Bcd-1	Bcd	Bcd	1	FALSE	#N/A	177.196	220.907	241.38	191.763	149.098	191.047	169.512	122.633	148.837	179.693	206.08	99.1256	112.914	120.525
chr3L	4991868	4992067	200	*	15274	Twi-1	Twi	Twi	1	FALSE	#N/A	374.434	251.002	213.097	259.693	176.398	186.111	217.532	204.859	162.662	273.164	204.03	201.206	272.414	330.308
chr3L	4992882	4993326	445	*	15275	Cad-3	Cad_Cad_Cad	Cad	3	FALSE	#N/A	186.136	250.932	225.327	182.095	231.708	203.718	221.002	170.573	148.837	278.322	218.674	175.099	114.015	103.171
chr3L	4999470	4999819	350	*	15276	Twi-3	Twi_Twi_Twi	Twi	3	FALSE	#N/A	461.338	341.139	282.979	240.16	276.754	257.4	272.66	248.444	160.233	287.284	219.679	190.814	206.07	234.383
chr3L	5000028	5000285	258	*	15277	Cad-2_Twi-2	Twi_Cad_Cad_Twi	Cad_Twi	4	FALSE	#N/A	178.237	206.922	198.088	207.842	132.434	189.923	191.514	169.834	132.553	201.47	190.364	150.431	137.496	172.864
chr3L	5007050	5007249	200	*	15278	Cad-1	Cad	Cad	1	FALSE	#N/A	170.725	261.028	243.723	189.39	135.326	192.458	231.691	148.66	176.367	246.956	307.492	134.628	136.642	110.392
chr3L	5009121	5009439	319	*	15279	Cad-2	Cad_Cad	Cad	2	FALSE	#N/A	172.313	271.724	291.305	293.113	161.638	206.76	323.838	253.642	220.421	304.334	381.933	280.378	241.647	215.308
chr3L	5009863	5010062	200	*	15280	Bcd-1	Bcd	Bcd	1	FALSE	#N/A	152.312	219.117	185.624	215.862	136.241	150.335	227.027	153.604	152.975	214.925	230.786	216.356	106.874	95.9255
chr3L	5010094	5010371	278	*	15281	Twi-2	Twi_Twi	Twi	2	FALSE	#N/A	152.872	175.115	157.33	225.212	99.0501	141.817	209.722	169.083	167.73	178.339	203.373	173.849	154.328	147.31
chr3L	5011018	5011217	200	*	15282	GAF-1	GAF	GAF	1	FALSE	#N/A	265.221	349.269	308.971	399.803	169.494	280.979	341.98	337.253	278.99	338.975	438.916	449.535	249.092	351.681
chr3L	5013884	5014083	200	*	15283	Twi-1	Twi	Twi	1	FALSE	#N/A	349.83	371.349	365.782	458.612	255.817	357.601	418.798	363.788	424.379	468.245	494.426	578.629	432.667	444.216
chr3L	5023802	5024125	324	*	15284	Cad-2	Cad_Cad	Cad	2	FALSE	#N/A	128.561	177.963	130.821	103.921	111.329	120.265	141.775	80.7468	83.3103	172.343	132.322	98.9928	89.274	85.0257
chr3L	5031736	5031935	200	*	15285	Bcd-1	Bcd	Bcd	1	FALSE	#N/A	119.341	211.736	165.687	147.891	131.482	149.949	149.518	93.0956	118.098	232.528	146.35	100.697	105.136	69.2286
chr3L	5031958	5032157	200	*	15286	Bcd-1	Bcd	Bcd	1	FALSE	#N/A	110.401	223.728	161.732	113.261	92.5189	153.486	148.681	85.5869	111.44	192.545	99.8311	102.866	84.1172	59.1953
chr3L	5032587	5032786	200	*	15287	Twi-1	Twi	Twi	1	FALSE	#N/A	246.968	441.575	336.474	295.316	213.346	252.75	323.046	163.677	171.599	435.45	347.245	199.469	292.245	202.588
chr3L	5034289	5034488	200	*	15288	Twi-1	Twi	Twi	1	FALSE	#N/A	348.562	229.345	243.094	236.765	275.803	278.897	247.992	297.261	245.462	271.232	341.979	332.979	280.873	337.24
chr3L	5038306	5038683	378	*	15289	Bcd-3	Bcd_Bcd_Bcd	Bcd	3	FALSE	#N/A	197.665	235.342	309.823	290.741	145.944	204.302	250.056	239.41	207.166	363.288	433.316	326.438	218.166	237.045
chr3L	5042955	5043154	200	*	15290	Twi-1	Twi	Twi	1	FALSE	#N/A	418.72	247.519	360.123	369.461	318.983	324.876	281.765	382.086	231.667	331.934	418.913	396.082	338.077	376.896
chr3L	5044422	5044621	200	*	15291	Zld-1	Zld	Zld	1	FALSE	#N/A	202.028	467.271	378.002	218.443	263.636	319.72	329.953	133.677	98.3949	292.331	186.853	138.568	216.37	138.507
chr3L	5045802	5046001	200	*	15292	GAF-1	GAF	GAF	1	FALSE	#N/A	464.5	561.279	616.259	652.717	448.86	479.585	563.25	508.543	572.286	707.322	696.299	623.262	631.668	652.291
chr3L	5052097	5052415	319	*	15293	Bcd-2	Bcd_Bcd	Bcd	2	FALSE	#N/A	137.728	241.17	181.03	101.837	134.113	155.414	156.09	97.5777	145.778	220.243	141.42	59.0083	115.913	76.4114
chr3L	5058387	5058749	363	*	15294	Cad-2_GAF-2	GAF_GAF_Cad_Cad	Cad_GAF	4	FALSE	#N/A	142.598	205.793	176.68	103.058	129.691	145.156	157.339	89.6301	136.601	170.719	130.62	86.2217	112.654	76.7756
chr3L	5058857	5059056	200	*	15295	Twi-1	Twi	Twi	1	FALSE	#N/A	89.3855	143.75	126.613	82.313	117.505	103.903	117.251	50.666	73.3238	114.719	86.7945	55.4227	44.1952	54.0468
chr3L	5059111	5059310	200	*	15296	Twi-1	Twi	Twi	1	FALSE	#N/A	152.245	216.771	137.017	116.795	136.651	167.931	114.049	83.0225	131.083	156.414	119.955	67.3195	69.7331	62.6109
chr3L	5067064	5067482	419	*	15297	Twi-3	Twi_Twi_Twi	Twi	3	FALSE	#N/A	196.637	378.28	290.21	206.284	182.201	255.207	260.532	171.416	226.269	332.783	263.371	192.585	183.777	154.028
chr3L	5067582	5067781	200	*	15298	GAF-1	GAF	GAF	1	FALSE	#N/A	220.508	384.435	333.908	233.063	177.294	284.935	306.98	172.768	218.892	382.664	334.369	173.993	201.102	171.207
chr3L	5078738	5079096	359	*	15299	Twi-2	Twi_Twi	Twi	2	FALSE	#N/A	245.98	394.364	329.791	283.346	233.891	253.808	262.451	225.814	208.066	383.169	255.118	235.225	201.508	192.14
chr3L	5086834	5087033	200	*	15300	Twi-1	Twi	Twi	1	FALSE	#N/A	205.177	318.962	257.251	208.755	228.685	218.329	250.848	210.207	220.601	238.782	251.299	222.067	147.535	108.596
chr3L	5089670	5089869	200	*	15301	GAF-1	GAF	GAF	1	FALSE	#N/A	179.798	244.477	230.002	153.162	128.571	136.11	151.158	103.319	138.97	148.462	162.375	123.926	87.5792	54.6244
chr3L	5099907	5100106	200	*	15302	Twi-1	Twi	Twi	1	FALSE	#N/A	106.024	264.688	179.661	142.532	152.718	194.265	247.188	165.698	128.384	214.26	149.954	126.737	92.8085	84.0211
chr3L	5105236	5105435	200	*	15303	Twi-1	Twi	Twi	1	FALSE	#N/A	468.423	819.274	600.49	532.796	872.455	1086.33	1068	971.456	950.151	1456.27	1162.95	1316.13	680.716	718.43
chr3L	5105478	5105677	200	*	15304	Twi-1	Twi	Twi	1	FALSE	#N/A	438.308	751.649	638.59	530.384	882.587	1059.12	964.988	988.068	1053.76	1430.83	1178.48	1294	662.841	772.439
chr3L	5126500	5126699	200	*	15305	GAF-1	GAF	GAF	1	FALSE	#N/A	113.777	198.121	196.597	118.541	154.64	165.815	233.141	144.016	118.248	172.725	136.891	150.177	94.9958	87.6251
chr3L	5135391	5135743	353	*	15306	Bcd-1_Cad-1_Zld-2	Zld_Zld_Bcd_Cad	Bcd_Cad_Zld	4	FALSE	#N/A	746.547	1566.03	1761.01	1242.69	864.113	1298.34	2091.9	1759.44	519.475	622.48	724.288	762.239	2757.51	1597.22
chr3L	5135997	5136196	200	*	15307	Twi-1	Twi	Twi	1	FALSE	#N/A	686.329	858.346	1086.8	1180.69	942.357	928.341	1201.05	1400.74	487.116	656.801	723.953	875.076	998.455	1008.89
chr3L	5139517	5139716	200	*	15308	Twi-1	Twi	Twi	1	FALSE	#N/A	638.494	367.981	548.729	845.234	776.073	610.076	561.655	927.756	429.267	415.729	553.124	727.843	462.333	696.053
chr3L	5152553	5152752	200	*	15309	Twi-1	Twi	Twi	1	FALSE	#N/A	1122.2	510.92	807.958	1340.11	1308.57	893.424	890.748	1534.54	862.192	705.402	1000.12	1283.84	887.699	1367.15
chr3L	5155254	5155490	237	*	15310	Cad-2	Cad_Cad	Cad	2	FALSE	#N/A	254.4	312.234	311.983	304.766	250.294	279.514	260.744	268.474	332.731	305.503	338.281	407.923	199.335	211.34
chr3L	5161453	5161652	200	*	15311	GAF-1	GAF	GAF	1	FALSE	#N/A	163.466	271.971	303.85	279.068	157.327	217.326	242.346	221.609	170.699	280.895	321.306	307.425	223.265	228.594
chr3L	5162291	5162490	200	*	15312	Bcd-1	Bcd	Bcd	1	FALSE	#N/A	246.407	334.702	420.048	397.103	229.898	233.732	344.836	344.785	237.125	339.541	392.411	378.154	295.431	356.101
chr3L	5162766	5163112	347	*	15313	Twi-3	Twi_Twi_Twi	Twi	3	FALSE	#N/A	291.867	343.749	374.909	375.952	209.595	297.485	335.799	369.425	249.871	412.603	367.986	370.34	256.799	276.839
chr3L	5164077	5164276	200	*	15314	Cad-1	Cad	Cad	1	FALSE	#N/A	173.3	240.862	280.819	224.18	151.598	150.731	196.166	189.784	172.888	215.589	171.043	232.37	167.293	191.951
chr3L	5170901	5171181	281	*	15315	Twi-2	Twi_Twi	Twi	2	FALSE	#N/A	316.365	330.223	330.491	292.488	260.277	226.295	284.532	162.383	210.585	272.081	266.855	213.468	232.275	160.696
chr3L	5178952	5179151	200	*	15316	Cad-1	Cad	Cad	1	FALSE	#N/A	256.935	304.051	283.75	346.91	423.874	310.321	213.192	209.537	270.953	327.883	282.732	290.626	205.911	199.75
chr3L	5180032	5180231	200	*	15317	Twi-1	Twi	Twi	1	FALSE	#N/A	137.02	154.111	186.456	168.795	236.242	156.494	139.856	105.537	130.843	115.421	155.635	134.064	114.971	99.8434
chr3L	5185031	5185230	200	*	15318	GAF-1	GAF	GAF	1	FALSE	#N/A	905.156	594.611	854.496	1191.39	1029.04	750.593	762.518	1001.98	717.614	628.241	742.429	964.352	906.878	1227.45
chr3L	5186753	5186952	200	*	15319	Twi-1	Twi	Twi	1	FALSE	#N/A	1080.52	531.783	704.173	863.309	681.707	575.357	663.397	687.456	595.857	590.646	703.252	799.257	746.364	769.3
chr3L	5186986	5187185	200	*	15320	Twi-1	Twi	Twi	1	FALSE	#N/A	1260.51	749.806	1076.85	1313.91	941.219	704.492	921.018	1065.35	677.218	708.442	1050.14	1164.98	1063.7	1169.55
chr3L	5188605	5188804	200	*	15321	Cad-1	Cad	Cad	1	FALSE	#N/A	203.042	190.018	238.054	233.917	177.312	169.264	218.57	154.794	163.981	203.612	216.196	239.364	168.003	165.368
chr3L	5189676	5190090	415	*	15322	Bcd-3	Bcd_Bcd_Bcd	Bcd	3	FALSE	#N/A	206.151	259.353	246.664	219.683	182.724	226.967	257.687	168.17	200.538	255.253	213.784	229.935	151.909	166.975
chr3L	5193507	5193706	200	*	15323	GAF-1	GAF	GAF	1	FALSE	#N/A	172.286	213.888	184.012	147.107	148.631	172.988	140.068	135.052	173.398	147.871	133.287	148.605	95.5462	103.146
chr3L	5196521	5196720	200	*	15324	Twi-1	Twi	Twi	1	FALSE	#N/A	164.187	180.027	139.745	125.708	112.934	152.858	128.777	123.916	139.3	171.728	147.315	124.978	134.194	93.6024
chr3L	5200940	5201139	200	*	15325	Twi-1	Twi	Twi	1	FALSE	#N/A	91.0534	139.27	139.461	131.395	98.8822	102.978	78.346	65.2905	88.3185	91.9329	86.9151	81.3301	68.6322	83.4058
chr3L	5201147	5201346	200	*	15326	Twi-1	Twi	Twi	1	FALSE	#N/A	156.341	215.431	174.357	176.725	145.328	142.489	162.226	106.484	158.883	156.279	113.926	150.276	137.076	143.367
chr3L	5202640	5202914	275	*	15327	Bcd-1_Twi-2	Twi_Twi_Bcd	Bcd_Twi	3	FALSE	#N/A	87.7043	128.742	131.105	138.591	51.2978	86.4611	129.513	63.4653	95.186	128.248	101.68	76.4386	70.1097	67.6966
chr3L	5203703	5203902	200	*	15328	Dl-1	Dl	Dl	1	FALSE	#N/A	116.886	136.59	145.678	114.541	92.6496	135.636	120.186	78.0783	128.024	153.792	123.426	108.621	81.9878	76.6123
chr3L	5206447	5206646	200	*	15329	Cad-1	Cad	Cad	1	FALSE	#N/A	156.168	213.658	180.462	105.876	164.437	185.097	180.1	103.885	123.736	222.311	142.116	105.744	81.9154	84.0086
chr3L	5212578	5212801	224	*	15330	Cad-1_Dl-1	Cad_Dl	Cad_Dl	2	FALSE	#N/A	110.708	154.905	156.965	98.2436	118.998	98.2948	67.8582	52.0176	86.3092	150.517	108.285	59.1965	78.1492	55.0137
chr3L	5218226	5218544	319	*	15331	Cad-1_Twi-1	Twi_Cad	Cad_Twi	2	FALSE	#N/A	282.781	321.422	451.972	670.802	203.493	346.77	402.631	474.176	207.226	222.114	329.948	228.541	497.866	616.013
chr3L	5219415	5219684	270	*	15332	Twi-2	Twi_Twi	Twi	2	FALSE	#N/A	135.699	194.673	166.782	207.048	121.629	125.268	137.212	94.5396	121.727	197.579	176.925	130.766	132.252	166.021
chr3L	5224076	5224275	200	*	15333	Cad-1	Cad	Cad	1	TRUE	VT25921.1	97.9918	176.632	131.541	106.809	100.17	124.012	139.242	95.3482	129.974	165.277	157.243	136	93.5762	86.52
chr3L	5231165	5231364	200	*	15334	Twi-1	Twi	Twi	1	TRUE	VT25925.1	171.019	276.892	207.387	143.723	193.715	190.056	184.005	87.8857	110.87	224.514	123.519	91.6887	128.993	93.3512
chr3L	5231378	5231589	212	*	15335	Twi-2	Twi_Twi	Twi	2	TRUE	VT25925.1	191.007	299.545	237.902	166.254	202.933	186.64	185.344	125.129	139.42	238.72	167.707	137.782	152.605	100.521
chr3L	5232266	5232465	200	*	15336	Cad-1	Cad	Cad	1	TRUE	VT25925.1	114.27	177.814	150.323	118.402	152.774	171.897	143.672	85.8757	119.537	193.689	154.898	142.308	124.836	106.612
chr3L	5254368	5254567	200	*	15337	Twi-1	Twi	Twi	1	FALSE	#N/A	228.207	303.01	247.141	229.123	217.712	258.403	235.719	148.683	215.203	386.813	327.188	292.707	204.651	183.274
chr3L	5254606	5254805	200	*	15338	Zld-1	Zld	Zld	1	FALSE	#N/A	178.611	213.932	208.482	172.279	173.319	205.9	179.542	117.955	136.361	280.834	225.4	194.311	155.733	113.719
chr3L	5255649	5255848	200	*	15339	Cad-1	Cad	Cad	1	FALSE	#N/A	136.113	210.184	185.401	164.944	139.655	187.885	188.881	149.561	143.199	299.041	315.772	282.459	130.196	135.87
chr3L	5256482	5256842	361	*	15340	Twi-2	Twi_Twi	Twi	2	FALSE	#N/A	135.886	183.307	153.69	111.256	139.376	128.981	162.962	93.3497	115.999	207.575	195.509	147.576	108.771	103.447
chr3L	5260144	5260343	200	*	15341	Twi-1	Twi	Twi	1	FALSE	#N/A	103.502	187.998	143.782	69.8365	107.429	134.027	160.34	60.5196	133.992	148.08	149.11	112.107	82.9004	69.6053
chr3L	5275629	5275828	200	*	15342	Twi-1	Twi	Twi	1	TRUE	VT25948.1	314.537	393.914	425.047	443.754	282.11	341.018	390.771	385.586	328.113	401.843	514.269	556.938	375.246	506.123
chr3L	5277110	5277435	326	*	15343	GAF-2	GAF_GAF	GAF	2	FALSE	#N/A	431.85	311.132	492.263	608.688	472.503	439.302	440.443	553.987	448.67	439.636	584.369	674.191	450.484	580.199
chr3L	5277533	5277732	200	*	15344	Cad-1	Cad	Cad	1	FALSE	#N/A	292.654	238.737	341.535	442.672	274.739	273.839	244.834	487.345	386.592	333.657	411.329	580.112	207.823	305.507
chr3L	5282873	5283088	216	*	15345	Bcd-2	Bcd_Bcd	Bcd	2	TRUE	VT25952.1	105.664	122.992	151.398	102.204	132.154	145.211	96.7889	55.4715	68.3756	140.534	117.731	108.787	72.384	75.9217
chr3L	5296262	5296461	200	*	15346	GAF-1	GAF	GAF	1	FALSE	#N/A	146.587	243.154	181.902	125.261	169.923	177.715	188.267	124.99	141.759	246.82	148.722	129.593	122.243	70.0574
chr3L	5299653	5299957	305	*	15347	Cad-1_Twi-1	Cad_Twi	Cad_Twi	2	FALSE	#N/A	397.891	447.448	443.89	523.357	282.8	449.064	493.105	522.105	301.182	417.145	430.127	467.087	373.305	447.38
chr3L	5305794	5305993	200	*	15348	Bcd-1	Bcd	Bcd	1	FALSE	#N/A	199.92	259.679	275.343	273.708	207.281	283.844	300.955	281.482	233.107	202.196	289.806	290.239	108.047	203.893
chr3L	5306373	5306677	305	*	15349	Cad-1_Twi-1	Cad_Twi	Cad_Twi	2	FALSE	#N/A	176.569	226.506	252.282	289.172	185.262	234.305	270.764	305.359	169.23	243.226	280.173	289.575	248.339	278.547
chr3L	5312930	5313129	200	*	15350	Cad-1	Cad	Cad	1	TRUE	VT25965.1	164.4	192.046	205.115	172.725	167.628	150.654	193.913	145.818	115.819	196.348	184.803	173.307	140.147	162.467
chr3L	5313152	5313351	200	*	15351	Cad-1	Cad	Cad	1	TRUE	VT25965.1	123.344	176.879	169.155	148.179	95.8965	128.75	188.814	112.479	79.3817	144.35	178.225	157.758	116.738	114.586
chr3L	5314434	5314633	200	*	15352	Twi-1	Twi	Twi	1	FALSE	#N/A	128.147	241.382	214.912	210.859	152.718	205.47	260.744	157.97	212.054	249.43	276.944	182.713	157.139	179.595
chr3L	5321132	5321331	200	*	15353	Cad-1	Cad	Cad	1	TRUE	VT25970.1	120.555	191.067	170.96	135.246	106.645	173.363	151.203	129.022	154.235	181.761	130.473	130.4	88.2021	93.7907
chr3L	5323709	5324170	462	*	15354	Bcd-2_Cad-1_Twi-1	Twi_Cad_Bcd_Bcd	Bcd_Cad_Twi	4	TRUE	VT25972.1	315.231	499.077	490.032	460.28	279.889	340.522	461.686	344.878	341.668	502.874	490.915	443.26	466.259	388.411
chr3L	5325660	5326021	362	*	15355	Twi-1_Zld-2	Twi_Zld_Zld	Twi_Zld	3	TRUE	VT25972.1	165.308	363.272	315.827	228.209	238.426	345.051	571.261	238.047	99.7444	242.93	194.959	174.955	513.047	289.321
chr3L	5329407	5329606	200	*	15356	GAF-1	GAF	GAF	1	FALSE	#N/A	154.82	224.743	183.515	192.309	225.904	193.637	236.366	137.674	121.037	205.421	207.46	148.13	146.55	93.5647
chr3L	5329732	5329931	200	*	15357	Twi-1	Twi	Twi	1	FALSE	#N/A	195.73	341.862	306.233	215.892	208.718	257.499	266.758	163.885	184.464	333.017	250.12	209.617	180.837	133.447
chr3L	5331008	5331207	200	*	15358	Twi-1	Twi	Twi	1	FALSE	#N/A	107.866	243.666	184.864	97.0922	98.2664	168.702	157.919	111.37	138.73	207.44	137.333	110.215	77.2076	41.7155
chr3L	5332573	5332772	200	*	15359	Cad-1	Cad	Cad	1	FALSE	#N/A	113.35	176.517	115.001	89.6083	99.8712	130.568	92.1364	72.5335	115.279	189.085	121.161	95.4293	72.833	57.8516
chr3L	5338627	5338995	369	*	15360	Bcd-2	Bcd_Bcd	Bcd	2	FALSE	#N/A	139.355	186.367	215.307	236.934	82.1997	104.928	114.507	117.909	156.334	194.674	169.851	185.768	76.5703	107.139
chr3L	5346749	5347000	252	*	15361	Cad-1_GAF-1	GAF_Cad	Cad_GAF	2	FALSE	#N/A	140.676	162.876	192.196	239.733	101.924	145.784	192.15	201.185	132.043	197.567	265.662	294.499	138.351	182.734
chr3L	5349688	5349887	200	*	15362	Twi-1	Twi	Twi	1	FALSE	#N/A	252.785	269.053	284.034	291.793	220.661	237.402	228.21	229.868	322.235	316.915	368.401	403.452	238.489	225.881
chr3L	5351806	5352005	200	*	15363	Dl-1	Dl	Dl	1	FALSE	#N/A	144.106	133.927	154.45	195.108	130.083	146.236	179.62	181.709	198.949	121.674	245.779	233.886	107.83	112.288
chr3L	5352998	5353197	200	*	15364	Cad-1	Cad	Cad	1	FALSE	#N/A	647.194	349.701	424.256	534.563	450.894	389.069	425.001	535.135	403.146	349.143	528.042	591.433	585.793	652.178
chr3L	5354270	5354469	200	*	15365	Twi-1	Twi	Twi	1	FALSE	#N/A	447.701	263.242	335.977	435.674	208.625	216.423	209.867	288.817	213.974	254.071	344.284	441.976	261.391	428.243
chr3L	5355275	5355474	200	*	15366	Cad-1	Cad	Cad	1	FALSE	#N/A	850.129	291.821	568.028	855.656	1262.96	706.585	608.113	1038.03	606.054	467.691	743.675	943.314	833.104	1082.29
chr3L	5355989	5356188	200	*	15367	Bcd-1	Bcd	Bcd	1	FALSE	#N/A	555.153	330.734	583.351	854.158	579.298	537.398	632.626	972.635	366.199	308.273	567.205	648.383	376.536	672.897
chr3L	5360312	5360681	370	*	15368	Bcd-1_Zld-1	Zld_Bcd	Bcd_Zld	2	FALSE	#N/A	882.66	676.362	999.089	1547.33	1143.42	930.335	1106.72	1912.77	690.384	767.113	1065.41	1443.62	1109.3	1521.27
chr3L	5360853	5361052	200	*	15369	Twi-1	Twi	Twi	1	FALSE	#N/A	669.811	525.169	553.181	701.492	933.661	664.958	721.895	1018.76	600.836	631.491	798.608	895.539	745.655	910.294
chr3L	5365645	5365844	200	*	15370	GAF-1	GAF	GAF	1	FALSE	#N/A	515.177	330.196	492.415	790.902	638.302	495.407	500.346	798.711	438.953	422.512	636.596	915.304	419.108	594.062
chr3L	5367645	5367844	200	*	15371	Bcd-1	Bcd	Bcd	1	FALSE	#N/A	349.483	298.954	368.967	489.6	281.961	306.189	399.998	580.141	328.443	315.093	452.02	492.817	260.782	313.871
chr3L	5369555	5369889	335	*	15372	Twi-2	Twi_Twi	Twi	2	FALSE	#N/A	281.927	298.037	276.459	228.11	225.811	273.542	247.144	260.203	270.863	340.563	338.027	293.902	171.204	210.197
chr3L	5371697	5371896	200	*	15373	Cad-1	Cad	Cad	1	FALSE	#N/A	215.411	253.762	265.81	186.462	208.457	230.096	240.148	179.018	250.351	257.136	319.524	243.692	187.326	149.658
chr3L	5373683	5373882	200	*	15374	Bcd-1	Bcd	Bcd	1	FALSE	#N/A	131.31	140.672	137.727	106.263	92.8362	121.874	167.146	131.286	133.902	158.815	166.247	140.682	87.6227	91.2918
chr3L	5377691	5377890	200	*	15375	Twi-1	Twi	Twi	1	FALSE	#N/A	142.331	195.881	181.304	250.334	133.311	167.149	161.557	204.489	151.596	229.205	199.475	212.904	96.1836	166.372
chr3L	5386820	5387216	397	*	15376	Bcd-1_Twi-2	Twi_Twi_Bcd	Bcd_Twi	3	TRUE	VT26004.1	192.661	272.959	195.694	182.998	156.73	258.557	274.077	187.993	156.364	257.543	186.827	149.214	127.009	126.327
chr3L	5390565	5390775	211	*	15377	Cad-2	Cad_Cad	Cad	2	FALSE	#N/A	165.348	241.823	216.494	139.653	182.817	203.465	206.208	156.769	197.03	284.625	206.401	179.272	137.829	121.304
chr3L	5396828	5397078	251	*	15378	GAF-1_Twi-1	Twi_GAF	GAF_Twi	2	TRUE	VT26010.1	221.989	289.748	268.528	250.612	200.395	221.976	284.811	228.725	230.258	308.729	233.265	245.65	243.863	233.064
chr3L	5397613	5397847	235	*	15379	Twi-2	Twi_Twi	Twi	2	FALSE	#N/A	144.199	183.395	154.43	134.422	127.75	132.242	156.893	110.781	135.162	224.071	137.949	122.521	102.615	98.3239
chr3L	5399808	5400059	252	*	15380	Twi-3	Twi_Twi_Twi	Twi	3	TRUE	VT26012.1	181.96	231.956	253.976	226.601	134.207	204.38	257.955	169.21	156.454	264.018	237.968	175.121	190.412	243.725
chr3L	5402925	5403139	215	*	15381	Bcd-1_Cad-1	Bcd_Cad	Bcd_Cad	2	FALSE	#N/A	172.273	311.044	233.288	180.259	157.215	178.641	190.554	119.803	135.342	279.529	233.506	182.481	178.07	170.805
chr3L	5405548	5405761	214	*	15382	Cad-1_Dl-1	Dl_Cad	Cad_Dl	2	TRUE	VT26015.1	148.549	208.861	175.706	105.668	130.904	155.359	137.446	86.7075	104.363	182.783	133.34	105.4	90.7805	75.9593
chr3L	5407379	5407620	242	*	15383	Twi-2	Twi_Twi	Twi	2	TRUE	VT26016.1	105.357	151.906	96.7468	78.0748	91.0634	119.792	112.231	53.0803	109.761	131.547	103.529	81.4519	64.0983	51.8995
chr3L	5411284	5411483	200	*	15384	Bcd-1	Bcd	Bcd	1	FALSE	#N/A	107.839	173.687	105.519	82.8093	128.646	127.912	113.837	65.4291	76.0529	130.218	67.3803	73.362	59.0573	61.1542
chr3L	5411488	5411687	200	*	15385	Twi-1	Twi	Twi	1	TRUE	VT26019.1	108.199	165.477	116.096	86.9086	122.749	140.198	130.908	86.3378	118.218	154.777	96.7762	78.7294	70.8919	67.2069
chr3L	5413123	5413322	200	*	15386	Cad-1	Cad	Cad	1	TRUE	VT26019.1	132.671	227.132	181.77	170.244	96.9788	152.88	136.921	127.462	107.991	214.383	145.292	192.651	119.621	135.833
chr3L	5417980	5418179	200	*	15387	Cad-1	Cad	Cad	1	FALSE	#N/A	300.233	458.726	327.175	216.984	66.5994	89.9869	82.9205	62.2986	213.794	320.707	193.177	135.735	106.874	66.1269
chr3L	5424232	5424431	200	*	15388	Cad-1	Cad	Cad	1	FALSE	#N/A	69.4509	172.681	222.548	129.35	97.0908	205.074	237.76	97.9358	137.921	159.147	157.471	140.814	126.632	121.455
chr3L	5426009	5426208	200	*	15389	Twi-1	Twi	Twi	1	TRUE	VT26027.1	134.338	122.225	157.756	180.259	95.5793	112.453	155.085	129.622	161.702	137.678	143.751	139.143	176.723	164.89
chr3L	5426936	5427135	200	*	15390	Twi-1	Twi	Twi	1	TRUE	VT26027.1	102.141	111.291	134.188	151.614	78.9341	87.8494	128.788	71.8635	92.1871	112.651	100.89	130.688	107.859	128.989
chr3L	5428131	5428330	200	*	15391	Cad-1	Cad	Cad	1	FALSE	#N/A	178.037	256.275	306.507	294.493	183.788	215.651	256.036	162.152	169.41	305.565	306.34	262.682	267.981	239.318
chr3L	5432789	5432988	200	*	15392	Twi-1	Twi	Twi	1	FALSE	#N/A	162.733	308.019	251.805	179.852	209.595	247.318	287.99	187.427	228.309	343.579	318.68	213.756	203.608	186.74
chr3L	5433019	5433312	294	*	15393	Twi-1_Zld-1	Twi_Zld	Twi_Zld	2	FALSE	#N/A	307.345	437.025	312.369	293.659	312.751	345.172	391.875	261.693	255.149	476.037	362.68	283.875	358.791	217.757
chr3L	5434132	5434331	200	*	15394	Zld-1	Zld	Zld	1	FALSE	#N/A	178.544	305.956	277.027	193.142	174.98	267.636	273.564	169.707	193.731	307.916	177.716	201.438	197.292	162.467
chr3L	5438434	5438871	438	*	15395	Bcd-2_Twi-1	Bcd_Bcd_Twi	Bcd_Twi	3	FALSE	#N/A	194.729	299.263	208.553	237.649	227.491	215.739	214.096	161.621	178.856	320.46	228.83	204.858	169.668	201.746
chr3L	5447976	5448354	379	*	15396	Bcd-1_Twi-2	Twi_Bcd_Twi	Bcd_Twi	3	FALSE	#N/A	251.157	293.461	378.317	405.729	257.553	240.74	321.016	249.125	233.917	373.53	288.721	313.28	331.022	355.172
chr3L	5453506	5453848	343	*	15397	Cad-2	Cad_Cad	Cad	2	FALSE	#N/A	163.346	260.49	231.259	160.338	127.116	171.853	233.431	97.0347	98.4848	141.986	142.746	126.56	100.355	96.704
chr3L	5458118	5458317	200	*	15398	GAF-1	GAF	GAF	1	FALSE	#N/A	81.9934	78.8587	103.014	142.264	162.869	200.281	228.176	324.939	246.902	203.525	182.338	309.196	430.856	571.409
chr3L	5458363	5458562	200	*	15399	Bcd-1	Bcd	Bcd	1	FALSE	#N/A	253.119	275.252	307.856	475.724	295.919	483.728	482.561	723.198	588.15	558.356	601.224	889.718	461.638	918.732
chr3L	5465134	5465333	200	*	15400	Cad-1	Cad	Cad	1	FALSE	#N/A	1038.49	1507.43	1166.06	1012.68	1174.81	1521.77	1590.31	1219.11	1911.55	2459.78	2260.27	1847.21	1061.11	1128.08
chr3L	5466341	5466540	200	*	15401	GAF-1	GAF	GAF	1	FALSE	#N/A	245.3	342.991	334.76	417.54	332.643	444.282	538.124	582.151	460.396	520.785	541.856	528.939	609.216	796.123
chr3L	5478317	5478516	200	*	15402	Twi-1	Twi	Twi	1	FALSE	#N/A	182.04	238.834	206.829	185.668	203.605	217.789	232.015	184.424	246.662	284.761	268.543	217.43	155.255	135.268
chr3L	5479216	5479415	200	*	15403	Twi-1	Twi	Twi	1	FALSE	#N/A	119.915	147.418	156.996	171.782	82.7595	115.307	106.63	117.389	133.992	136.004	167.854	182.26	99.269	126.013
chr3L	5486245	5486444	200	*	15404	Cad-1	Cad	Cad	1	FALSE	#N/A	91.2669	166.818	104.13	58.7794	54.7313	117.39	123.287	51.0934	123.706	147.107	136.904	99.0038	57.2466	74.1134
chr3L	5489736	5489935	200	*	15405	Cad-1	Cad	Cad	1	FALSE	#N/A	94.2424	141.634	152.533	226.919	73.5038	122.172	152.285	117.793	84.7497	87.7351	126.869	127.125	118.752	137.214
chr3L	5497053	5497252	200	*	15406	Cad-1	Cad	Cad	1	FALSE	#N/A	102.689	152.612	200.542	148.556	94.5529	133.443	145.948	112.202	98.005	132.766	155.689	144.145	97.7915	116.105
chr3L	5498679	5498878	200	*	15407	Bcd-1	Bcd	Bcd	1	FALSE	#N/A	257.482	309.077	448.696	513.719	239.62	334.308	445.787	431.377	346.346	278.507	576.732	509.373	471.98	552.146
chr3L	5507323	5507522	200	*	15408	Twi-1	Twi	Twi	1	FALSE	#N/A	204.336	266.019	268.782	335.664	213.756	250.932	343.91	290.596	240.544	386.308	326.652	346.978	250.758	287.362
chr3L	5511136	5511553	418	*	15409	GAF-1_Twi-2	GAF_Twi_Twi	GAF_Twi	3	FALSE	#N/A	178.731	309.65	192.49	186.849	195.152	145.707	226.804	178.475	205.607	287.137	166.113	208.222	180.373	194.928
chr3L	5522198	5522406	209	*	15410	Cad-1_Twi-1	Twi_Cad	Cad_Twi	2	FALSE	#N/A	89.3455	199.285	178.901	140.894	103.883	171.369	149.462	117.204	127.874	120.714	164.532	121.304	145.217	114.058
chr3L	5522562	5522779	218	*	15411	Bcd-1_Cad-1	Bcd_Cad	Bcd_Cad	2	FALSE	#N/A	116.419	213.094	227.832	181.023	114.968	160.13	155.331	134.324	50.0221	94.8012	104.386	80.4226	196.162	164.903
chr3L	5523698	5523897	200	*	15412	Twi-1	Twi	Twi	1	FALSE	#N/A	112.816	138.353	144.623	130.988	109.015	104.333	105.012	98.3863	147.397	122.278	156.828	131.385	92.3594	112.2
chr3L	5533428	5533716	289	*	15413	Cad-1_Twi-1	Cad_Twi	Cad_Twi	2	FALSE	#N/A	115.098	127.975	166.285	212.636	111.571	129.466	166.455	112.017	97.975	158.137	172.383	191.368	158.095	159.503
chr3L	5537618	5537817	200	*	15414	Zld-1	Zld	Zld	1	FALSE	#N/A	125.572	163.043	266.226	315.843	394.577	204.402	217.51	273.361	107.152	111.765	197.465	161.908	215.95	260.741
chr3L	5549395	5549594	200	*	15415	Cad-1	Cad	Cad	1	FALSE	#N/A	167.443	257.774	212.103	161.351	238.706	207.564	184.139	155.579	137.441	170.989	211.439	143.404	139.785	134.966
chr3L	5551356	5551555	200	*	15416	GAF-1	GAF	GAF	1	FALSE	#N/A	131.923	193.033	198.99	168.269	292.131	166.19	160.396	142.214	184.764	174.572	181.454	139.232	114.942	124.707
chr3L	5558202	5558457	256	*	15417	Bcd-3	Bcd_Bcd_Bcd	Bcd	3	FALSE	#N/A	247.701	307.613	396.348	339.595	262.759	256.023	299.237	278.813	294.315	365.479	456.87	484.019	362.774	303.486
chr3L	5559138	5559337	200	*	15418	Twi-1	Twi	Twi	1	FALSE	#N/A	232.304	308.037	299.956	332.557	430.555	304.239	284.922	276.607	190.822	287.321	323.222	342.684	247.774	285.679
chr3L	5565275	5565474	200	*	15419	Bcd-1	Bcd	Bcd	1	FALSE	#N/A	894.735	718.141	991.239	1522.13	1129.3	889.876	953.262	1606.91	615.11	749.3	935.593	1252.67	1064.7	1434.12
chr3L	5580720	5580959	240	*	15420	Bcd-1_Zld-1	Bcd_Zld	Bcd_Zld	2	FALSE	#N/A	307.479	517.595	524.37	463.277	560.189	479.805	611.293	506.082	354.773	446.665	401.883	419.776	738.861	485.09
chr3L	5586155	5586522	368	*	15421	Bcd-3	Bcd_Bcd_Bcd	Bcd	3	FALSE	#N/A	314.55	397.856	391.946	371.853	262.815	369.313	340.474	369.021	311.979	369.344	328.862	359.063	304.412	340.681
chr3L	5591277	5591476	200	*	15422	Bcd-1	Bcd	Bcd	1	FALSE	#N/A	289.452	592.336	727.336	767.18	428.819	542.886	672.602	903.971	264.536	338.212	318.572	342.419	702.256	809.069
chr3L	5592189	5592483	295	*	15423	Zld-2	Zld_Zld	Zld	2	FALSE	#N/A	678.03	1149.7	1713.02	1937.2	952.938	1221.36	1754.72	2124.95	236.616	303.288	358.647	368.216	2916.38	2804.89
chr3L	5594197	5594396	200	*	15424	Cad-1	Cad	Cad	1	FALSE	#N/A	278.604	528.388	448.859	398.94	414.749	499.749	538.202	446.822	311.679	512.66	353.422	358.919	454.395	354.858
chr3L	5603630	5603829	200	*	15425	Twi-1	Twi	Twi	1	FALSE	#N/A	921.275	754.409	919.856	1281.39	972.587	889.182	953.619	1413.48	782.361	875.431	950.988	1242.62	1084.92	1315.41
chr3L	5608989	5609188	200	*	15426	Cad-1	Cad	Cad	1	FALSE	#N/A	297.685	353.07	327.144	313.986	711.657	435.324	270.909	312.694	311.709	312.237	311.19	339.586	216.79	276.99
chr3L	5610671	5610930	260	*	15427	GAF-2	GAF_GAF	GAF	2	FALSE	#N/A	297.044	322.189	300.25	268.438	675.642	457.383	305.039	246.538	301.542	312.927	287.904	277.578	213.255	188.737
chr3L	5612296	5612495	200	*	15428	Bcd-1	Bcd	Bcd	1	FALSE	#N/A	256.641	339.032	408.771	480.022	486.238	425	486.165	467.292	327.063	397.055	501.554	545.063	398.061	467.233
chr3L	5618718	5619040	323	*	15429	GAF-2	GAF_GAF	GAF	2	TRUE	VT26123.1	390.926	388.236	523.863	559.179	346.395	416.406	462.489	528.909	237.155	277.091	376.025	419.411	566.064	628.52
chr3L	5621066	5621440	375	*	15430	Bcd-2_Twi-1_Zld-2	Bcd_Twi_Bcd_Zld_Zld	Bcd_Twi_Zld	5	TRUE	VT26124.1	964.226	1134.59	1720.89	2014.94	752.318	1026.17	1629.13	1872.38	378.645	467.383	541.481	829.713	2730.28	2909.1
chr3L	5621594	5621793	200	*	15431	Cad-1	Cad	Cad	1	TRUE	VT26124.1	598.759	871.599	1432.09	1726.11	591.632	798.776	1360.57	1644.75	436.134	474.659	738.972	878.728	2179.21	2421.1
chr3L	5623053	5623403	351	*	15432	Bcd-1_Twi-1_Zld-1	Twi_Bcd_Zld	Bcd_Twi_Zld	3	FALSE	#N/A	356.688	460.966	787.97	1056.82	282.185	444.69	655.532	780.644	144.728	171.666	221.287	256.407	820.24	890.654
chr3L	5623408	5623806	399	*	15433	Cad-2_Zld-1	Zld_Cad_Cad	Cad_Zld	3	TRUE	VT26126.1	385.202	587.68	904.664	996.074	388.027	461.504	749.855	853.132	183.954	202.417	251.139	319.765	889.365	853.447
chr3L	5630491	5630876	386	*	15434	GAF-1_Zld-2	Zld_GAF_Zld	GAF_Zld	3	FALSE	#N/A	1454.17	1037.77	1532.66	1820	2075.33	1262.74	1651.45	2045.98	1235.26	838.463	1000.78	1438.13	2974.29	2913.82
chr3L	5634066	5634504	439	*	15435	Bcd-1_Twi-2_Zld-1	Bcd_Zld_Twi_Twi	Bcd_Twi_Zld	4	TRUE	VT26132.1	1713.79	1393.3	1921.6	2264.8	2597.17	1572.62	1888.66	2404.27	1242.67	1078.4	1353.22	1866.8	3255.35	3625.19
chr3L	5638054	5638253	200	*	15436	Bcd-1	Bcd	Bcd	1	FALSE	#N/A	252.025	346.827	380.842	520.806	226.931	271.966	331.459	376.564	252.72	256.484	264.081	306.241	383.909	592.028
chr3L	5640062	5640261	200	*	15437	GAF-1	GAF	GAF	1	FALSE	#N/A	119.501	159.331	141.49	183.792	141.092	126.028	138.193	114.282	59.7387	105.511	69.3364	82.1048	103.832	185.648
chr3L	5640914	5641113	200	*	15438	Cad-1	Cad	Cad	1	FALSE	#N/A	89.3321	123.971	155.322	167.147	95.262	118.954	146.673	122.61	92.367	165.573	125.971	130.135	217.659	238.715
chr3L	5648784	5648983	200	*	15439	Cad-1	Cad	Cad	1	FALSE	#N/A	255.881	336.889	286.772	441.679	238.575	203.752	262.34	269.295	189.502	300.309	231.657	263.368	304.847	386.427
chr3L	5652821	5653160	340	*	15440	Bcd-2	Bcd_Bcd	Bcd	2	TRUE	VT26140.1	613.996	518.953	525.729	581.025	457.556	488.697	548.612	605.104	325.594	502.541	453.119	537.715	589.559	674.492
chr3L	5653605	5653955	351	*	15441	Twi-2	Twi_Twi	Twi	2	FALSE	#N/A	632.45	339.376	434.732	512.955	325.496	386.601	470.913	506.29	317.077	336.735	463.891	539.397	515.582	575.566
chr3L	5654339	5654538	200	*	15442	GAF-1	GAF	GAF	1	FALSE	#N/A	1685.82	520.972	653.69	1495.63	2276.62	1155.46	983.164	1761.15	1173.12	793.617	933.583	1584.09	1592.72	2444.59
chr3L	5654746	5654945	200	*	15443	Twi-1	Twi	Twi	1	TRUE	VT26142.1	1237.76	390.59	464.182	1034.9	1374.81	724.744	539.932	1175.58	755.1	543.731	627.793	1084.56	757.185	1178.23
chr3L	5655355	5655554	200	*	15444	Bcd-1	Bcd	Bcd	1	TRUE	VT26142.1	767.989	312.04	345.449	477.888	749.444	588.458	360.847	607.461	295.215	287.297	328.326	527.91	410.258	549.383
chr3L	5657633	5657832	200	*	15445	GAF-1	GAF	GAF	1	FALSE	#N/A	510.521	367.602	362.638	641.293	570.229	493.898	487.827	731.422	341.548	393.325	339.795	495.008	524.606	743.319
chr3L	5658727	5658966	240	*	15446	Cad-2	Cad_Cad	Cad	2	FALSE	#N/A	425.552	456.584	427.035	412.994	364.16	409.211	390.849	378.1	328.203	456.452	416.608	481.175	303.152	328.299
chr3L	5662627	5662826	200	*	15447	Twi-1	Twi	Twi	1	FALSE	#N/A	239.549	230.518	234.261	348.796	240.516	256.904	264.493	274.331	223.39	187.042	241.465	275.044	192.353	271.954
chr3L	5663877	5664076	200	*	15448	Twi-1	Twi	Twi	1	FALSE	#N/A	376.449	323.45	392.322	357.401	438.429	370.162	340.284	388.636	351.505	379.18	336.968	367.861	328.98	323.929
chr3L	5665492	5665691	200	*	15449	GAF-1	GAF	GAF	1	FALSE	#N/A	725.838	603.287	749.616	980.302	685.681	663.063	718.012	849.066	599.876	735.525	810.841	830.931	1052.21	1214.02
chr3L	5673252	5673451	200	*	15450	GAF-1	GAF	GAF	1	FALSE	#N/A	290.68	371.878	393.021	429.044	267.387	337.547	368.467	373.145	286.158	450.998	366.887	424.878	302.891	348.68
chr3L	5678837	5679036	200	*	15451	Twi-1	Twi	Twi	1	FALSE	#N/A	169.618	254.803	214.79	202.155	171.584	224.565	237.125	138.806	160.443	217.547	193.298	187.992	140.726	124.217
chr3L	5682679	5682931	253	*	15452	Twi-2	Twi_Twi	Twi	2	TRUE	VT26157.1	190.82	300.153	262.667	236.497	199.425	231.099	188.512	189.345	181.165	312.963	195.388	194.046	148.1	193.119
chr3L	5683834	5684033	200	*	15453	Cad-1	Cad	Cad	1	TRUE	VT26157.1	112.256	194.188	156.154	102.69	149.434	172.206	196.858	170.134	163.262	262.196	180.837	199.391	141.219	82.4264
chr3L	5689800	5689999	200	*	15454	Cad-1	Cad	Cad	1	TRUE	VT26160.1	108.68	209.814	172.076	78.9383	110.657	135.305	143.17	87.0078	133.392	179.927	144.354	115.947	61.1867	83.8705
chr3L	5691253	5691452	200	*	15455	GAF-1	GAF	GAF	1	FALSE	#N/A	342.197	495.109	373.114	292.22	494.691	397.388	375.017	292.964	342.718	510.728	386.314	305.433	358.472	268.677
chr3L	5700124	5700332	209	*	15456	Bcd-2	Bcd_Bcd	Bcd	2	FALSE	#N/A	225.445	426.056	340.064	305.619	229.935	344.214	397.041	334.435	228.069	365.331	249.437	294.953	302.486	278.622
chr3L	5702978	5703177	200	*	15457	Cad-1	Cad	Cad	1	TRUE	VT26167.1	264.18	359.842	308.251	279.158	274.273	283.712	286.373	264.062	268.974	396.882	345.168	267.175	223.352	222.303
chr3L	5705863	5706089	227	*	15458	Bcd-1_GAF-1	GAF_Bcd	Bcd_GAF	2	TRUE	VT26168.1	341.477	458.991	452.246	419.515	334.453	383.23	434.317	298.902	376.006	528.417	505.935	374.203	429.784	358.663
chr3L	5707110	5707309	200	*	15459	Bcd-1	Bcd	Bcd	1	FALSE	#N/A	190.126	288.787	276.966	283.545	162.216	233.688	268.253	220.246	204.137	314.564	387.118	237.627	194.888	225.228
chr3L	5715102	5715301	200	*	15460	Zld-1	Zld	Zld	1	FALSE	#N/A	258.216	464.916	295.94	249.331	218.534	317.009	332.496	219.287	207.976	322.689	218.366	197.709	292.998	215.722
chr3L	5717968	5718226	259	*	15461	Cad-2	Cad_Cad	Cad	2	FALSE	#N/A	147.521	254.133	185.634	122.8	182.145	185.869	195.006	95.1403	177.537	235.778	210.046	118.481	142.334	93.728
chr3L	5726518	5726860	343	*	15462	GAF-1_Twi-2	GAF_Twi_Twi	GAF_Twi	3	FALSE	#N/A	263.033	429.495	425.311	326.503	250.984	288.703	407.54	279.16	250.141	431.868	336.205	251.593	347.985	272.23
chr3L	5728779	5728978	200	*	15463	Bcd-1	Bcd	Bcd	1	FALSE	#N/A	154.006	285.525	279.197	167.445	149.434	118.084	140.157	131.401	149.437	224.699	96.0795	142.508	159.804	121.002
chr3L	5730852	5731051	200	*	15464	Cad-1	Cad	Cad	1	FALSE	#N/A	145.026	200.775	225.428	262.671	160.555	167.292	209.053	219.067	189.412	211.478	195.267	248.926	228.885	245.433
chr3L	5734957	5735156	200	*	15465	Bcd-1	Bcd	Bcd	1	FALSE	#N/A	138.475	226.03	293.121	277.847	148.239	220.61	261.537	175.483	141.789	235.914	263.385	242.585	195.568	204.082
chr3L	5742534	5742733	200	*	15466	Twi-1	Twi	Twi	1	FALSE	#N/A	246.607	321.281	301.365	249.52	227.976	272.286	271.478	210.496	253.859	342.471	334.101	289.608	222.54	187.569
chr3L	5749725	5749924	200	*	15467	Twi-1	Twi	Twi	1	FALSE	#N/A	441.457	246.294	398.7	586.712	408.125	244.652	417.526	452.182	383.533	346.004	610.817	664.419	384.112	464.031
chr3L	5751719	5751918	200	*	15468	Twi-1	Twi	Twi	1	TRUE	VT26192.1	775.008	500.885	689.215	1038.69	941.648	645.07	664.948	937.055	646.149	598.586	967.963	1116.79	618.718	886.435
chr3L	5752852	5753227	376	*	15469	Bcd-1_Twi-1	Twi_Bcd	Bcd_Twi	2	FALSE	#N/A	1379.76	827.695	1314.18	1836.03	1866.61	1095.19	1321.66	2004.4	1246.8	1114.84	1491.24	2031.27	1676.39	2062.23
chr3L	5758808	5759060	253	*	15470	Bcd-3	Bcd_Bcd_Bcd	Bcd	3	FALSE	#N/A	416.132	595.73	541.012	589.204	422.642	518.028	596.488	570.379	511.317	628.266	659.091	616.101	471.111	460.867
chr3L	5761010	5761414	405	*	15471	Zld-3	Zld_Zld_Zld	Zld	3	FALSE	#N/A	724.304	1035.88	1167	1059.03	834.984	959.997	1501.97	1669.78	612.112	790.933	843.479	924.91	2148.5	1461.49
chr3L	5764297	5764507	211	*	15472	Bcd-2	Bcd_Bcd	Bcd	2	FALSE	#N/A	532.217	636.663	765.385	728.986	544.57	682.158	853.561	995.38	621.738	705.045	789.966	960.136	1064.06	1038.05
chr3L	5765321	5765625	305	*	15473	Twi-1_Zld-1	Twi_Zld	Twi_Zld	2	FALSE	#N/A	1161.68	745.847	873.612	1431.43	1398.05	990.187	1162.64	1614.43	946.312	926.309	1383.55	1755.84	1565.97	1898.42
chr3L	5770052	5770302	251	*	15474	Cad-1_Dl-1_Twi-1	Dl_Twi_Cad	Cad_Dl_Twi	3	FALSE	#N/A	484.075	304.122	591.221	998.783	472.802	394.788	542.944	789.031	446.93	336.796	650.771	785.103	860.032	1077.58
chr3L	5777209	5777408	200	*	15475	Twi-1	Twi	Twi	1	FALSE	#N/A	443.365	289.316	437.622	625.71	404.113	398.137	406.848	604.63	283.279	363.078	569.644	680.986	355.821	464.333
chr3L	5779556	5779755	200	*	15476	Twi-1	Twi	Twi	1	FALSE	#N/A	635.052	560.335	765.821	1020.84	826.718	704.073	752.265	1090.59	486.726	542.476	868.762	995.339	770.15	927.083
chr3L	5780070	5780269	200	*	15477	Bcd-1	Bcd	Bcd	1	FALSE	#N/A	844.886	705.946	1006.77	1388.14	1160.98	845.064	1028.34	1472.7	718.394	801.508	1182.47	1386.22	953.695	1196.41
chr3L	5781346	5781545	200	*	15478	GAF-1	GAF	GAF	1	FALSE	#N/A	461.365	464.731	480.205	522.831	639.366	464.534	464.732	578.858	460.516	533.625	617.731	650.165	295.576	354.72
chr3L	5785371	5785570	200	*	15479	Cad-1	Cad	Cad	1	FALSE	#N/A	159.824	178.387	255.466	259.852	249.566	246.503	258.781	247.831	191.692	235.704	359.223	346.978	270.024	233.579
chr3L	5785738	5785937	200	*	15480	GAF-1	GAF	GAF	1	FALSE	#N/A	224.351	215.466	295.676	212.706	321.708	270.523	254.184	247.485	244.083	246.119	283.013	329.393	220.541	172.136
chr3L	5788172	5788371	200	*	15481	Bcd-1	Bcd	Bcd	1	FALSE	#N/A	199.786	238.111	253.6	217.281	171.77	220.356	243.06	220.731	193.761	229.057	240.674	230.622	221.498	193.257
chr3L	5793960	5794159	200	*	15482	Bcd-1	Bcd	Bcd	1	FALSE	#N/A	927.853	754.629	1169.81	1373.18	1001.87	939.657	1193.97	1554.13	885.704	872.686	1530.83	1640.71	1307.24	1317.89
chr3L	5794178	5794377	200	*	15483	Zld-1	Zld	Zld	1	FALSE	#N/A	795.996	579.065	928.04	1110	983.112	694.741	951.499	1184.1	576.034	656.678	973.149	1080.01	1110.21	1007.45
chr3L	5803072	5803405	334	*	15484	Twi-2	Twi_Twi	Twi	2	FALSE	#N/A	434.465	530.478	922.655	1121.92	429.547	528.055	810.885	1051.06	419.76	537.059	830.55	952.444	1088.96	967.555
chr3L	5807015	5807309	295	*	15485	Bcd-1_Zld-2	Bcd_Zld_Zld	Bcd_Zld	3	FALSE	#N/A	774.114	1454.1	1859.08	1960.69	920.468	1253.09	1924.12	1932.05	344.247	468.085	507.596	467.983	2636.5	2312.52
chr3L	5807909	5808108	200	*	15486	GAF-1	GAF	GAF	1	FALSE	#N/A	661.311	770.687	1121.57	1246.86	1059.02	896.41	1196.22	1248.58	471.762	606.44	593.225	873.129	1308.02	1232.88
chr3L	5809673	5809872	200	*	15487	GAF-1	GAF	GAF	1	FALSE	#N/A	906.958	703.38	932.126	1045.37	1376.89	1033.9	1008.4	1184.4	476.65	612.004	728.106	962.659	1010.19	1057.19
chr3L	5813213	5813457	245	*	15488	Cad-2	Cad_Cad	Cad	2	FALSE	#N/A	770.578	544.613	826.455	989.136	777.528	661.333	758.122	977.163	710.057	639.862	876.64	1049.92	595.455	767.153
chr3L	5817166	5817392	227	*	15489	Twi-2	Twi_Twi	Twi	2	TRUE	vn_1	431.089	353.326	464.547	471.585	406.632	392.364	490.249	515.358	461.115	490.908	707.593	695.594	544.915	575.716
chr3L	5817640	5817982	343	*	15490	Twi-2	Twi_Twi	Twi	2	FALSE	#N/A	432.25	490.206	640.628	675.924	401.146	477.04	580.923	657.018	412.833	546.206	703.038	715.836	724.564	623.71
chr3L	5821447	5821646	200	*	15491	Cad-1	Cad	Cad	1	FALSE	#N/A	258.643	337.418	361.797	347.287	362.537	343.431	318.093	257.801	247.592	368.655	460.421	399.015	286.19	214.555
chr3L	5823865	5824064	200	*	15492	Twi-1	Twi	Twi	1	FALSE	#N/A	457.855	445.032	519.188	598.147	761.275	527.438	569.219	594.292	489.395	518.188	624.43	769.82	610.505	571.032
chr3L	5827196	5827395	200	*	15493	Twi-1	Twi	Twi	1	FALSE	#N/A	217.906	267.792	345.855	339.664	222.154	246.58	278.339	244.735	221.291	292.27	433.302	489.497	253.264	164.514
chr3L	5834121	5834320	200	*	15494	Cad-1	Cad	Cad	1	FALSE	#N/A	251.037	530.989	590.399	474.712	338.092	395.251	404.639	348.424	259.827	384.991	391.366	364.597	418.399	301.677
chr3L	5835839	5836328	490	*	15495	Bcd-1_Dl-3_Twi-1_Zld-2	Dl_Dl_Dl_Twi_Zld_Zld_Bcd	Bcd_Dl_Twi_Zld	7	TRUE	vn_neurogenic_ectoderm	473.067	1010.6	1472.58	1269.29	329.657	523.592	799.482	652.732	302.862	344.872	462.471	540.327	1382.61	1007.88
chr3L	5840446	5840645	200	*	15496	GAF-1	GAF	GAF	1	FALSE	#N/A	342.357	386.393	483.866	344.974	388.867	338.451	350.203	351.162	240.304	296.172	424.192	356.252	374.001	315.277
chr3L	5843360	5843559	200	*	15497	Twi-1	Twi	Twi	1	FALSE	#N/A	492.734	598.561	672.959	686.286	528.224	585.516	549.304	546.745	462.315	599.768	719.21	668.414	455.539	436.041
chr3L	5843781	5843980	200	*	15498	GAF-1	GAF	GAF	1	FALSE	#N/A	631.85	610.606	829.63	866.515	689.693	658.633	605.793	728.003	448.46	570.383	591.055	850.884	689.147	553.314
chr3L	5844268	5844467	200	*	15499	Bcd-1	Bcd	Bcd	1	FALSE	#N/A	597.531	646.548	888.124	930.555	864.431	724.27	683.436	748.438	512.817	704.035	741.732	957.934	771.931	763.687
chr3L	5853666	5853865	200	*	15500	Bcd-1	Bcd	Bcd	1	FALSE	#N/A	222.096	233.234	272.088	305.441	258.766	374.525	372.718	377.327	173.248	210.407	263.559	287.007	384.285	373.468
chr3L	5867863	5868062	200	*	15501	Bcd-1	Bcd	Bcd	1	FALSE	#N/A	445.767	600.633	643.752	560.38	503.741	523.383	562.224	531.635	456.557	708.159	694.423	643.89	516.683	486.999
chr3L	5869585	5869896	312	*	15502	Twi-2	Twi_Twi	Twi	2	FALSE	#N/A	802.895	386.322	618.308	743.596	1827.15	1077.46	1183.93	1524.75	674.789	456.378	812.342	960.988	1514.54	1670.93
chr3L	5871003	5871371	369	*	15503	Bcd-3	Bcd_Bcd_Bcd	Bcd	3	FALSE	#N/A	269.171	250.429	299.023	333.252	200.489	234.283	255.623	337.854	266.875	285.253	313.977	390.283	179.591	272.883
chr3L	5871971	5872170	200	*	15504	Bcd-1	Bcd	Bcd	1	FALSE	#N/A	339.088	414.249	392.038	398.344	296.553	346.605	352.111	416.614	293.535	406.755	394.595	447.93	435.897	468.552
chr3L	5875872	5876143	272	*	15505	Bcd-1_Cad-1	Bcd_Cad	Bcd_Cad	2	FALSE	#N/A	195.236	183.519	235.965	245.291	165.015	228.686	203.619	236.095	213.794	265.544	302.937	345.584	187.775	224.965
chr3L	5878723	5879029	307	*	15506	Bcd-2	Bcd_Bcd	Bcd	2	FALSE	#N/A	499.473	464.978	602.447	989.721	449.178	522.259	637.446	1035.13	456.347	508.093	706.749	829.315	710.281	878.599
chr3L	5880203	5880402	200	*	15507	Twi-1	Twi	Twi	1	FALSE	#N/A	257.989	214.752	297.106	427.615	143.201	224.609	260.12	340.153	200.808	202.331	234.444	297.83	285.9	401.32
chr3L	5881441	5881640	200	*	15508	GAF-1	GAF	GAF	1	FALSE	#N/A	904.543	595.598	914.156	1278.17	730.541	659.206	815.783	1114.92	653.797	585.98	786.791	1106.96	924.565	1102.3
chr3L	5881911	5882269	359	*	15509	GAF-2_Twi-2	Twi_GAF_GAF_Twi	GAF_Twi	4	FALSE	#N/A	1414.62	758.73	1140.28	1820.58	1051.61	949.761	1152.16	1851.17	970.004	866.518	1033.99	1480.12	2049.9	2642.05
chr3L	5885094	5885293	200	*	15510	Cad-1	Cad	Cad	1	FALSE	#N/A	247.795	307.437	305.239	250.77	246.58	265.014	260.164	250.142	243.483	343.444	285.197	344.499	286.421	301.15
chr3L	5887508	5887707	200	*	15511	Cad-1	Cad	Cad	1	FALSE	#N/A	159.677	297.614	224.252	178.244	157.514	244.938	311.275	219.634	143.409	239.828	199.341	207.879	217.731	188.335
chr3L	5888536	5888735	200	*	15512	Twi-1	Twi	Twi	1	FALSE	#N/A	214.397	345.557	305.868	261.818	199.929	297.452	296.079	282.256	211.395	309.59	266.493	263.446	250.802	213.663
chr3L	5888754	5888953	200	*	15513	Twi-1	Twi	Twi	1	FALSE	#N/A	223.324	317.578	313.433	270.473	170.165	226.89	252.845	214.412	227.409	316.681	235.208	222.62	223.163	183.638
chr3L	5890878	5891307	430	*	15514	Twi-3	Twi_Twi_Twi	Twi	3	FALSE	#N/A	249.223	384.955	310.634	241.232	266.79	303.104	278.172	249.853	292.815	377.875	302.106	287.051	217.065	230.703
chr3L	5891475	5891674	200	*	15515	Dl-1	Dl	Dl	1	FALSE	#N/A	264.113	301.22	311.314	269.957	254.623	263.658	308.073	234.2	214.843	294.24	274.519	253.696	237.91	283.13
chr3L	5891813	5892169	357	*	15516	Cad-1_Zld-1	Cad_Zld	Cad_Zld	2	FALSE	#N/A	380.812	394.258	603.786	583.774	322.529	427.744	740.304	789.47	237.275	242.007	244.158	273.627	1221.89	1134.13
chr3L	5893022	5893503	482	*	15517	Bcd-1_Twi-2	Bcd_Twi_Twi	Bcd_Twi	3	FALSE	#N/A	331.643	464.423	482.223	473.153	380.619	408.715	460.905	527.534	347.666	444.412	488.061	502.976	406.1	392.341
chr3L	5895330	5895647	318	*	15518	Twi-2	Twi_Twi	Twi	2	FALSE	#N/A	332.911	352.796	368.216	427.982	437.347	464.159	405.878	514.839	315.967	400.92	432.981	476.947	343.755	383.476
chr3L	5897190	5897389	200	*	15519	Zld-1	Zld	Zld	1	FALSE	#N/A	514.911	453.63	503.499	636.698	734.236	577.869	630.194	733.536	460.036	537.884	640.508	756.606	515.582	590.471
chr3L	5897767	5897966	200	*	15520	Dl-1	Dl	Dl	1	FALSE	#N/A	312.576	353.837	383.296	391.237	327.045	325.659	322.845	351.081	355.673	446.493	424.084	573.051	310.047	344.812
chr3L	5899458	5899657	200	*	15521	Twi-1	Twi	Twi	1	FALSE	#N/A	725.625	566.155	898.285	1166.14	952.546	823.237	815.013	1165.39	680.127	731.45	1022.78	1215.88	928.664	1118.47
chr3L	5901000	5901199	200	*	15522	Twi-1	Twi	Twi	1	FALSE	#N/A	394.209	406.903	519.127	619.606	378.921	405.266	408.221	536.637	380.234	443.883	475.44	559.329	390.5	531.238
chr3L	5905655	5905854	200	*	15523	Zld-1	Zld	Zld	1	FALSE	#N/A	300.98	460.313	471.24	476.072	316.856	455.896	550.665	564.315	325.174	456.476	484.913	415.427	373.566	373.945
chr3L	5907019	5907344	326	*	15524	Bcd-3_Twi-1	Bcd_Bcd_Bcd_Twi	Bcd_Twi	4	FALSE	#N/A	284.542	405.387	417.776	439.744	328.761	341.184	450.875	505.921	259.407	397.621	524.465	516.5	352.953	414.442
chr3L	5907401	5907600	200	*	15525	Cad-1	Cad	Cad	1	FALSE	#N/A	256.441	337.559	410.86	384.428	254.045	306.972	326.762	406.945	237.155	375.967	494.975	475.697	290.217	360.094
chr3L	5908843	5909083	241	*	15526	Twi-2	Twi_Twi	Twi	2	FALSE	#N/A	278.858	424.363	377.15	341.877	309.429	345.062	340.005	318.817	306.281	417.12	363.35	383.111	311.192	234.847
chr3L	5916405	5916720	316	*	15527	Cad-2	Cad_Cad	Cad	2	FALSE	#N/A	129.575	209.928	170.24	137.906	121.182	160.108	175.637	109.707	163.742	164.526	168.779	128.419	102.919	70.2583
chr3L	5919098	5919419	322	*	15528	Twi-2	Twi_Twi	Twi	2	FALSE	#N/A	176.556	203.588	216.646	200.864	203.008	234.085	259.383	176.603	168.54	279.627	202.248	202.766	158.008	156.075
chr3L	5926423	5926878	456	*	15529	Bcd-1_GAF-1_Twi-1	Bcd_GAF_Twi	Bcd_GAF_Twi	3	FALSE	#N/A	581.373	390.211	570.492	812.807	1203.08	707.037	671.855	906.974	522.294	461.019	534.138	817.706	802.554	952.687
chr3L	5928577	5928776	200	*	15530	Bcd-1	Bcd	Bcd	1	FALSE	#N/A	458.883	509.288	591.068	591.864	430.853	457.559	537.678	501.288	466.394	471.212	472.774	507.148	513.409	506.689
chr3L	5929408	5929962	555	*	15531	Bcd-1_Twi-1_Zld-2	Twi_Zld_Bcd_Zld	Bcd_Twi_Zld	4	FALSE	#N/A	943.491	1061.03	1646.22	2434.67	924.592	1078.75	1664.39	2366.13	479.259	731.795	777.774	959.693	3403.64	3529.79
chr3L	5932424	5932623	200	*	15532	Zld-1	Zld	Zld	1	FALSE	#N/A	1429.17	938.131	1402.05	2056.98	1692.08	1214.22	1399.58	2069.53	1072.09	905.443	1367.43	1684.78	2406.21	2816.45
chr3L	5937659	5937888	230	*	15533	Bcd-2	Bcd_Bcd	Bcd	2	FALSE	#N/A	249.036	366.491	278.041	218.046	231.484	286.07	351.051	265.02	302.652	418.278	260.437	337.704	316.001	221.624
chr3L	5939662	5939861	200	*	15534	Cad-1	Cad	Cad	1	FALSE	#N/A	143.185	200.731	177.704	155.534	148.743	142.732	173.841	122.518	167.19	208.339	162.83	164.497	144.811	143.631
chr3L	5945757	5945975	219	*	15535	Dl-1_Twi-1	Twi_Dl	Dl_Twi	2	FALSE	#N/A	167.816	216.445	228.258	296.19	162.309	228.433	174.912	177.678	103.703	164.6	241.653	187.284	187.544	215.635
chr3L	5946998	5947360	363	*	15536	Cad-2_Zld-2	Cad_Zld_Cad_Zld	Cad_Zld	4	FALSE	#N/A	267.569	368.413	412.969	285.371	705.294	485.193	471.192	432.602	158.763	194.884	197.237	185.159	431.32	362.982
chr3L	5948700	5948899	200	*	15537	Twi-1	Twi	Twi	1	FALSE	#N/A	282.727	411.718	395.323	346.046	274.291	373.754	377.349	310.038	271.793	422.094	313.146	367.386	357.154	310.782
chr3L	5952278	5952558	281	*	15538	Cad-1_Twi-1	Twi_Cad	Cad_Twi	2	FALSE	#N/A	608.486	524.482	824.092	1132.76	704.286	628.642	762.518	974.691	389.561	472.541	677.474	755.577	978.06	1128.19
chr3L	5954019	5954218	200	*	15539	Zld-1	Zld	Zld	1	FALSE	#N/A	175.742	190.917	298.151	293.52	253.559	249.742	373.923	364.677	165.241	224.908	215.66	212.859	528.387	497.961
chr3L	5957983	5958182	200	*	15540	Cad-1	Cad	Cad	1	FALSE	#N/A	177.623	264.238	238.024	203.147	153.24	221.15	197.896	165.594	153.455	272.967	251.956	215.194	190.991	196.773
chr3L	5962007	5962206	200	*	15541	Twi-1	Twi	Twi	1	FALSE	#N/A	245.527	370.009	362.638	367.217	238.836	253.092	296.715	279.148	255.269	357.748	276.783	367.861	342.958	345.063
chr3L	5966717	5966916	200	*	15542	Cad-1	Cad	Cad	1	FALSE	#N/A	262.406	218.464	350.601	284.13	125.473	174.123	236.053	208.659	177.717	143.267	250.737	202.324	252.554	294.105
chr3L	5969867	5970066	200	*	15543	Zld-1	Zld	Zld	1	FALSE	#N/A	466.302	403.323	683.759	595.645	459.87	427.556	646.706	585.547	187.793	256.324	316.536	328.917	727.432	688.933
chr3L	5970691	5971106	416	*	15544	Twi-1_Zld-2	Zld_Zld_Twi	Twi_Zld	3	FALSE	#N/A	860.537	839.343	1359.17	1083.52	884.752	789.454	1176.74	975.268	215.173	247.83	337.424	375.298	1661.22	1325.53
chr3L	5973714	5973913	200	*	15545	Twi-1	Twi	Twi	1	TRUE	VT26320.1	474.094	343.009	618.419	576.955	355.576	392.143	477.987	451.778	327.273	285.585	393.121	450.586	534.109	418.272
chr3L	5979084	5979283	200	*	15546	Cad-1	Cad	Cad	1	FALSE	#N/A	294.176	271.195	513.772	467.536	190.449	260.518	330.075	368.154	232.597	253.665	385.055	492.695	499.01	384.807
chr3L	5981967	5982245	279	*	15547	Twi-2	Twi_Twi	Twi	2	TRUE	VT26324.1	982.84	491.079	526.053	653.601	764.746	763.396	703.363	1108.62	328.533	384.806	467.669	516.168	1044.3	1186.4
chr3L	5982566	5982765	200	*	15548	Bcd-1	Bcd	Bcd	1	TRUE	VT26324.1	294.963	193.853	293.942	418.374	208.345	264.826	280.861	486.433	196.07	166.73	188.274	264.807	274.384	350.312
chr3L	5989710	5989926	217	*	15549	Bcd-1_Cad-1	Bcd_Cad	Bcd_Cad	2	TRUE	VT26329.1	519.194	483.258	506.988	447.655	370.337	435.809	602.948	588.134	351.565	463.986	403.906	492.828	698.678	591.953
chr3L	5993278	5993477	200	*	15550	Cad-1	Cad	Cad	1	TRUE	VT26330.1	207.365	255.993	229.972	277.182	287.167	327.223	316.14	462.636	268.614	337.806	368.146	485.922	318.811	379.998
chr3L	5993785	5993984	200	*	15551	Twi-1	Twi	Twi	1	FALSE	#N/A	743.558	437.572	398.487	555.784	521.655	544.263	445.486	617.903	445.251	464.072	459.912	642.662	421.716	510.468
chr3L	5994353	5994552	200	*	15552	Zld-1	Zld	Zld	1	FALSE	#N/A	631.449	305.047	363.328	433.501	608.931	477.998	474.64	694.896	284.029	276.894	301.985	348.727	352.91	324.544
chr3L	5996496	5996903	408	*	15553	Bcd-3_Twi-1	Bcd_Bcd_Bcd_Twi	Bcd_Twi	4	FALSE	#N/A	579.718	520.187	605.662	844.043	559.126	579.599	589.615	837.999	553.033	565.188	567.031	695.163	780.811	912.177
chr3L	6001118	6001317	200	*	15554	GAF-1	GAF	GAF	1	FALSE	#N/A	396.757	592.441	564.306	491.288	392.132	510.282	600.616	443.483	417.301	616.51	584.101	473.129	960.127	696.204
chr3L	6001406	6001605	200	*	15555	Cad-1	Cad	Cad	1	FALSE	#N/A	266.542	364.56	390.577	299.247	290.899	312.602	397.822	333.361	278.451	418.031	397.663	332.879	595.31	389.227
chr3L	6004459	6004658	200	*	15556	Cad-1	Cad	Cad	1	FALSE	#N/A	136.273	173.387	189.772	129.747	118.756	140.947	153.133	106.854	148.987	178.326	149.445	133.654	153.981	101.853
chr3L	6004675	6005060	386	*	15557	Cad-2	Cad_Cad	Cad	2	FALSE	#N/A	243.432	358.202	333.128	209.678	178.712	254.249	286.685	206.811	151.176	291.039	293.933	235.104	322.881	242.168
chr3L	6009167	6009366	200	*	15558	Cad-1	Cad	Cad	1	TRUE	VT26338.1	141.637	194.259	193.372	157.777	127.75	183.323	195.553	110.192	152.795	212.155	166.072	131.208	125.169	122.384
chr3L	6011514	6011713	200	*	15559	Twi-1	Twi	Twi	1	FALSE	#N/A	344.492	383.968	511.582	403.853	308.813	368.487	560.104	446.244	280.79	456.033	529.248	457.093	404.884	318.052
chr3L	6012849	6013066	218	*	15560	Cad-2	Cad_Cad	Cad	2	TRUE	VT26340.1	213.396	331.642	289.024	171.921	219.149	249.742	243.239	170.1	189.472	330.149	234.337	176.936	196.988	139.386
chr3L	6014825	6015136	312	*	15561	Twi-2	Twi_Twi	Twi	2	TRUE	VT26341.1	226.739	368.413	311.821	190.74	200.769	263.857	247.356	165.756	160.263	252.422	184.75	114.32	236.316	137.792
chr3L	6015882	6016149	268	*	15562	Bcd-2	Bcd_Bcd	Bcd	2	TRUE	VT26341.1	126.066	214.778	202.661	118.323	123.402	172.382	200.016	111.428	34.8176	123.94	118.307	63.8224	129.717	105.067
chr3L	6020946	6021145	200	*	15563	Cad-1	Cad	Cad	1	FALSE	#N/A	155.047	259.908	186.354	83.7423	140.234	190.287	174.097	117.747	186.653	242.216	163.125	108.831	128.588	77.0644
chr3L	6023199	6023398	200	*	15564	Zld-1	Zld	Zld	1	FALSE	#N/A	448.795	503.142	679.003	709.462	597.436	540.902	724.238	764.726	336.75	351.408	395.492	504.006	809.55	764.214
chr3L	6028528	6028727	200	*	15565	Cad-1	Cad	Cad	1	FALSE	#N/A	97.9918	221.401	166.244	118.075	86.5849	159.204	141.317	85.6794	99.5645	174.535	183.745	146.348	130.355	78.9605
chr3L	6031555	6031754	200	*	15566	Cad-1	Cad	Cad	1	FALSE	#N/A	164.761	188.06	145.597	129.797	171.957	193.493	176.407	142.78	123.496	241.33	204.043	140.084	71.6307	90.9905
chr3L	6032347	6032546	200	*	15567	Bcd-1	Bcd	Bcd	1	FALSE	#N/A	115.618	185.159	159.44	77.4991	106.029	170.234	141.362	90.2423	110.87	156.402	133.809	133.698	73.0648	77.8178
chr3L	6036575	6036846	272	*	15568	Twi-2	Twi_Twi	Twi	2	FALSE	#N/A	171.632	224.178	202.286	163.812	230.682	230.041	205.695	163.076	118.998	220.156	178.64	149.081	160.528	146.079
chr3L	6040517	6040736	220	*	15569	Bcd-2	Bcd_Bcd	Bcd	2	FALSE	#N/A	152.725	206.41	139.32	159.088	118.028	161.463	149.005	151.732	147.547	219.442	211.479	180.434	99.1097	135.469
chr3L	6055061	6055260	200	*	15570	Bcd-1	Bcd	Bcd	1	FALSE	#N/A	440.95	329.993	407.878	650.315	533.113	399.713	418.139	563.853	280.07	333.829	462.015	510.192	348.173	416.64
chr3L	6068325	6068547	223	*	15571	Zld-2	Zld_Zld	Zld	2	FALSE	#N/A	353.926	580.722	666.387	761.353	515.665	619.188	751.807	793.282	288.287	360.936	357.789	413.058	958.823	858.52
chr3L	6072595	6072913	319	*	15572	Bcd-2	Bcd_Bcd	Bcd	2	FALSE	#N/A	234.652	391.357	337.225	373.074	270.13	263.35	301.513	322.537	241.954	330.641	379.334	365.017	287.884	344.624
chr3L	6075061	6075292	232	*	15573	Bcd-1_Twi-1	Twi_Bcd	Bcd_Twi	2	FALSE	#N/A	925.638	631.849	814.702	1223.56	965.907	682.962	693.712	1001.68	574.235	572.279	685.794	942.086	730.604	1101.68
chr3L	6080782	6080981	200	*	15574	Cad-1	Cad	Cad	1	FALSE	#N/A	270.732	532.039	391.379	365.064	356.435	403.426	449.714	385.239	331.502	561.446	531.901	479.282	306.267	374.786
chr3L	6082776	6082975	200	*	15575	Twi-1	Twi	Twi	1	FALSE	#N/A	482.46	383.915	370.741	468.826	483.233	415.095	460.526	560.584	365.659	461.413	376.493	515.46	462.463	608.478
chr3L	6084743	6084942	200	*	15576	Twi-1	Twi	Twi	1	FALSE	#N/A	117.993	189.277	191.749	209.698	147.959	171.49	171.52	179.283	111.44	147.034	141.714	175.099	120.592	121.342
chr3L	6087835	6088034	200	*	15577	Bcd-1	Bcd	Bcd	1	FALSE	#N/A	294.602	441.752	352.741	352.786	287.335	323.411	426.34	367.3	230.018	436.891	336.66	314.696	282.351	276.914
chr3L	6093069	6093268	200	*	15578	Cad-1	Cad	Cad	1	FALSE	#N/A	186.91	310.321	270.688	268.309	209.409	220.202	253.28	268.486	207.736	279.886	277.426	293.47	181.503	217.154
chr3L	6095074	6095288	215	*	15579	Bcd-2	Bcd_Bcd	Bcd	2	FALSE	#N/A	511.068	443.171	476.646	748.281	710.351	518.568	540.356	806.798	415.442	449.386	486.507	740.537	415.617	682.127
chr3L	6096892	6097155	264	*	15580	Twi-2	Twi_Twi	Twi	2	FALSE	#N/A	238.281	349.525	252.242	245.946	247.065	275.106	244.444	266.199	198.469	349.106	246.811	320.883	198.538	264.847
chr3L	6104615	6104968	354	*	15581	Bcd-1_Cad-1	Bcd_Cad	Bcd_Cad	2	TRUE	VT26387.1	898.365	586.507	609.607	874.356	686.67	557.11	659.928	913.744	613.041	706.547	803.512	835.712	799.671	1008.27
chr3L	6115629	6115828	200	*	15582	Twi-1	Twi	Twi	1	FALSE	#N/A	173.941	134.385	141.682	241.182	230.308	265.421	376.333	538.162	411.333	407.974	614.435	765.957	690.624	757.521
chr3L	6117118	6117317	200	*	15583	GAF-1	GAF	GAF	1	FALSE	#N/A	259.79	359.348	338.624	351.307	470.283	381.731	327.286	299.433	245.972	390.912	360.402	393.426	273.109	294.532
chr3L	6118091	6118290	200	*	15584	Cad-1	Cad	Cad	1	FALSE	#N/A	175.902	186.217	201.972	268.527	185.934	164.989	212.813	230.804	152.556	257.949	203.052	239.099	223.12	291.355
chr3L	6125340	6125562	223	*	15585	Twi-2	Twi_Twi	Twi	2	FALSE	#N/A	1011.38	570.141	609.84	1036.72	1534.9	942.169	830.02	1579.78	1005.15	926.063	1202.18	1887.15	1081.49	1547.63
chr3L	6129776	6129975	200	*	15586	Bcd-1	Bcd	Bcd	1	FALSE	#N/A	191.18	145.408	172.177	336.339	335.927	245.908	175.392	305.024	227.979	163.382	241.251	340.593	153.184	236.492
chr3L	6132233	6132432	200	*	15587	Twi-1	Twi	Twi	1	FALSE	#N/A	152.939	162.091	231.888	247.535	176.622	198.959	200.306	224.728	183.774	193.492	233.372	275.642	166.062	224.525
chr3L	6142253	6142570	318	*	15588	Bcd-3	Bcd_Bcd_Bcd	Bcd	3	FALSE	#N/A	216.212	311.987	270.181	227.733	211.685	265.741	286.506	212.876	177.027	366.267	296.371	306.186	215.544	230.791
chr3L	6144719	6144918	200	*	15589	Cad-1	Cad	Cad	1	FALSE	#N/A	165.601	221.242	174.631	193.519	167.59	164.074	171.587	160.05	237.185	212.746	228.174	214.851	120.519	106.235
chr3L	6145592	6145791	200	*	15590	Twi-1	Twi	Twi	1	FALSE	#N/A	113.496	183.854	208.574	174.988	114.874	175.787	183.737	137.639	167.16	171.162	237.7	154.039	120.389	146.029
chr3L	6152707	6152906	200	*	15591	Cad-1	Cad	Cad	1	TRUE	Acp65Aa_172	219.281	263.753	266.247	311.465	196.309	223.001	304.057	340.65	308.02	385.274	418.712	448.096	222.874	277.015
chr3L	6155048	6155247	200	*	15592	Twi-1	Twi	Twi	1	FALSE	#N/A	236.907	335.884	346.707	401.878	720.95	397.256	406.647	526.991	323.644	463.222	549.145	796.325	356.169	347.939
chr3L	6161848	6162047	200	*	15593	Twi-1	Twi	Twi	1	FALSE	#N/A	237.094	236.576	253.266	304.18	172.106	211.872	255.534	257.338	233.617	304.359	256.444	364.409	295.287	396.033
chr3L	6164039	6164238	200	*	15594	Zld-1	Zld	Zld	1	FALSE	#N/A	346.907	531.827	393.691	288.706	293.176	394.623	386.341	340.13	483.337	585.069	400.195	408.399	303.63	241.942
chr3L	6164936	6165321	386	*	15595	Bcd-1_Cad-1	Bcd_Cad	Bcd_Cad	2	FALSE	#N/A	233.851	261.019	252.667	260.448	164.903	168.757	193.344	202.953	224.92	256.398	198.081	257.824	191.542	246.953
chr3L	6172781	6172980	200	*	15596	Twi-1	Twi	Twi	1	FALSE	#N/A	378.264	425.245	658.223	865.284	327.94	406.027	616.738	910.278	379.784	460.28	612.653	633.985	619.703	726.982
chr3L	6174301	6174500	200	*	15597	Bcd-1	Bcd	Bcd	1	FALSE	#N/A	520.808	463.021	701.628	874.247	514.732	506.327	661.523	967.448	416.041	467.137	724.931	879.182	523.071	678.875
chr3L	6175620	6175819	200	*	15598	Twi-1	Twi	Twi	1	FALSE	#N/A	364.52	588.438	777.93	601.759	337.42	501.457	830.109	726.305	348.116	459.935	584.342	634.517	874.199	518.869
chr3L	6176141	6176340	200	*	15599	Zld-1	Zld	Zld	1	FALSE	#N/A	458.709	815.385	860.986	719.844	428.707	663.504	1046.96	957.132	423.269	600.888	627.485	619.101	1327.81	882.982
chr3L	6178271	6178470	200	*	15600	Bcd-1	Bcd	Bcd	1	FALSE	#N/A	282.807	404.276	536.397	522.067	238.985	376.09	482.171	472.848	236.316	313.431	376.225	432.215	590.254	402.877
chr3L	6180250	6180718	469	*	15601	Dl-2_Twi-2	Twi_Dl_Twi_Dl	Dl_Twi	4	FALSE	#N/A	581.493	710.152	730.307	705.462	497.098	554.433	760.945	813.948	547.994	820.33	848.785	843.613	648.863	719.297
chr3L	6187523	6187722	200	*	15602	Twi-1	Twi	Twi	1	FALSE	#N/A	486.063	690.285	571.03	463.823	386.012	528.683	640.994	497.43	442.282	767.027	705.972	809.439	459.639	466.329
chr3L	6188960	6189159	200	*	15603	Cad-1	Cad	Cad	1	FALSE	#N/A	607.832	344.243	482.243	582.285	712.347	507.219	500.201	678.677	546.555	489.185	676.777	930.864	559.111	663.216
chr3L	6193144	6193343	200	*	15604	Twi-1	Twi	Twi	1	FALSE	#N/A	989.725	555.018	899.502	1230.72	1357.2	798.159	994.031	1414.97	914.524	783.24	1195.16	1281.69	1264.19	1343.53
chr3L	6193709	6194036	328	*	15605	Cad-1_GAF-1_Twi-1	Cad_Twi_GAF	Cad_GAF_Twi	3	FALSE	#N/A	794.115	574.691	851.504	1084.06	977.401	690.906	820.424	1119.88	745.774	776.469	880.687	1307.05	875.647	1011.81
chr3L	6194223	6194422	200	*	15606	Bcd-1	Bcd	Bcd	1	FALSE	#N/A	564.307	646.583	743.531	714.117	518.614	541.398	833.724	769.347	603.834	670.071	896.376	968.336	775.741	667.071
chr3L	6199414	6199613	200	*	15607	Bcd-1	Bcd	Bcd	1	FALSE	#N/A	195.557	185.115	237.446	331.188	176.249	207.443	249.264	261.382	188.273	241.478	391.366	339.077	187.5	244.906
chr3L	6209392	6209591	200	*	15608	Bcd-1	Bcd	Bcd	1	FALSE	#N/A	415.104	648.171	556.67	473.689	455.522	556.758	584.683	478.069	586.411	721.799	650.248	468.315	501.328	384.393
chr3L	6209633	6209893	261	*	15609	Bcd-1_GAF-1	Bcd_GAF	Bcd_GAF	2	FALSE	#N/A	388.111	578.112	484.018	389.232	478.307	510.91	555.797	446.753	432.656	712.357	566.924	510.269	381.765	368.307
chr3L	6216102	6216301	200	*	15610	Twi-1	Twi	Twi	1	FALSE	#N/A	546.133	240.315	269.907	460.717	501.595	355.937	231.557	324.327	281.06	286.102	372.447	487.405	349.245	514.198
chr3L	6217170	6217441	272	*	15611	Twi-2	Twi_Twi	Twi	2	FALSE	#N/A	598.425	246.382	307.653	422.056	666.61	476.434	366.303	367.843	225.729	298.942	322.846	359.506	266.938	388.361
chr3L	6225593	6225970	378	*	15612	Bcd-3	Bcd_Bcd_Bcd	Bcd	3	FALSE	#N/A	208.299	259.794	307.268	259.078	162.776	194.121	232.751	215.348	219.702	334.974	481.496	385.812	216.312	260.904
chr3L	6229788	6229987	200	*	15613	Twi-1	Twi	Twi	1	FALSE	#N/A	353.486	222.009	213.918	274.76	232.193	298.311	232.137	316.391	227.529	276.02	289.94	304.094	274.109	314.159
chr3L	6235568	6235779	212	*	15614	Twi-2	Twi_Twi	Twi	2	FALSE	#N/A	260.044	302.711	282.168	276.567	245.106	230.372	262.574	205.979	284.778	386.997	299.788	277.645	193.497	210.951
chr3L	6249167	6249366	200	*	15615	Cad-1	Cad	Cad	1	FALSE	#N/A	154.527	184.489	181.923	174.77	339.79	201.922	160.552	168.552	164.521	210.468	189.171	203.917	118.158	147.185
chr3L	6249936	6250135	200	*	15616	Twi-1	Twi	Twi	1	FALSE	#N/A	133.991	263.224	214.8	237.341	225.382	191.697	209.298	199.106	169.17	199.98	250.428	247.974	178.563	203.68
chr3L	6251593	6251819	227	*	15617	Bcd-1_Cad-1	Bcd_Cad	Bcd_Cad	2	FALSE	#N/A	226.846	393.588	454.426	477.144	240.628	319.257	413.386	445.805	317.017	400.415	452.743	395.949	423.773	480.883
chr3L	6253009	6253208	200	*	15618	Twi-1	Twi	Twi	1	FALSE	#N/A	178.184	219.337	206.272	215.296	274.72	208.302	253.749	249.333	195.74	221.843	239.884	296.348	205.795	209.444
chr3L	6256636	6256835	200	*	15619	Zld-1	Zld	Zld	1	FALSE	#N/A	223.123	273.047	364.636	427.218	975.423	446.266	468.001	560.064	249.481	269.754	385.149	371.702	652.513	796.474
chr3L	6257914	6258113	200	*	15620	Twi-1	Twi	Twi	1	FALSE	#N/A	355.674	426.435	411.174	398.354	367.109	368.454	387.379	395.209	341.368	526.842	484.725	470.639	350.896	423.685
chr3L	6262237	6262597	361	*	15621	Dl-1_Zld-1	Dl_Zld	Dl_Zld	2	FALSE	#N/A	421.175	393.597	456.86	481.809	450.913	441.44	427.723	470.076	384.223	478.598	571.734	645.661	534.239	707.468
chr3L	6262657	6262856	200	*	15622	GAF-1	GAF	GAF	1	FALSE	#N/A	637.627	257.722	467.417	732.38	612.028	450.53	657.551	849.539	539.717	432.521	734.832	951.803	734.168	1091.14
chr3L	6263009	6263208	200	*	15623	GAF-1	GAF	GAF	1	FALSE	#N/A	786.87	366.42	455.816	793.085	706.115	533.895	664.725	865.388	593.998	472.886	717.28	964.076	782.911	968.937
chr3L	6263312	6263710	399	*	15624	Bcd-2_Dl-1_Twi-2	Twi_Twi_Bcd_Dl_Bcd	Bcd_Dl_Twi	5	FALSE	#N/A	356.982	381.19	426.721	524.111	376.626	338.605	374.66	393.961	365.689	432.016	534.581	580.688	557.213	588.826
chr3L	6263970	6264169	200	*	15625	Cad-1	Cad	Cad	1	FALSE	#N/A	305.21	328.653	327.073	358.582	460.71	289.926	281.575	277.242	287.987	354.166	341.537	415.128	250.729	248.271
chr3L	6271928	6272215	288	*	15626	Bcd-1_Twi-1	Twi_Bcd	Bcd_Twi	2	FALSE	#N/A	300.487	413.296	373.398	349.669	305.865	313.12	402.296	364.62	283.579	499.919	437.764	457.89	338.859	290.024
chr3L	6284720	6284919	200	*	15627	Twi-1	Twi	Twi	1	FALSE	#N/A	117.753	197.716	256.359	240.874	111.422	205.371	276.599	199.014	157.114	236.221	305.08	281.861	218.847	199.775
chr3L	6289344	6289578	235	*	15629	GAF-2	GAF_GAF	GAF	2	FALSE	#N/A	170.111	222.811	208.665	147.534	148.612	164.989	175.86	114.501	133.003	252.705	221.729	168.957	149.505	122.258
chr3L	6294885	6295358	474	*	15630	Cad-4	Cad_Cad_Cad_Cad	Cad	4	FALSE	#N/A	112.896	217.256	201.455	109.479	112.71	156.472	183.057	83.3459	84.5998	202.627	182.7	133.776	107.801	51.033
chr3L	6299566	6299951	386	*	15631	Cad-2_GAF-1	Cad_GAF_Cad	Cad_GAF	3	FALSE	#N/A	284.115	406.48	437.561	313.56	383.119	280.021	407.272	262.675	205.817	366.845	361.809	295.761	460.711	335.758
chr3L	6301466	6301665	200	*	15632	Bcd-1	Bcd	Bcd	1	FALSE	#N/A	275.695	473.258	517.93	343.644	225.942	380.111	492.826	313.595	296.234	422.278	437.965	340.228	526.489	320.966
chr3L	6304176	6304375	200	*	15633	Twi-1	Twi	Twi	1	FALSE	#N/A	197.198	248.269	282.026	244.001	165.519	220.301	273.832	243.962	224.74	302.155	270.874	273.727	260.246	257.237
chr3L	6306547	6306746	200	*	15634	Twi-1	Twi	Twi	1	FALSE	#N/A	192.755	291.3	299.276	258.314	196.943	246.921	278.819	218.086	187.673	319.082	348.866	291.622	201.638	197.828
chr3L	6310557	6310932	376	*	15635	Cad-1_Twi-2	Twi_Twi_Cad	Cad_Twi	3	FALSE	#N/A	336.313	287.129	362.02	332.279	423.538	319.477	334.237	310.107	271.283	342.828	419.824	383.587	343.422	322.698
chr3L	6311158	6311521	364	*	15636	Cad-2	Cad_Cad	Cad	2	FALSE	#N/A	182.32	225.28	214.253	197.202	177.126	181.043	191.938	178.232	180.566	234.855	209.858	188.28	131.774	139.901
chr3L	6312979	6313260	282	*	15637	Twi-2	Twi_Twi	Twi	2	FALSE	#N/A	174.768	202.468	221.483	248.765	165.183	176.966	238.43	196.888	211.844	225.044	279.53	285.768	153.025	180.625
chr3L	6324517	6324716	200	*	15638	Cad-1	Cad	Cad	1	FALSE	#N/A	173.087	322.084	271.246	205.013	208.308	209.184	265.073	228.355	221.711	337.03	252.291	304.305	169.886	150.851
chr3L	6325173	6325411	239	*	15639	Twi-2	Twi_Twi	Twi	2	FALSE	#N/A	111.215	151.289	180.665	146.125	99.5539	127.339	123.756	123.061	121.876	142.454	187.738	164.077	112.364	108.809
chr3L	6330551	6330786	236	*	15640	Bcd-1_Cad-1	Bcd_Cad	Bcd_Cad	2	FALSE	#N/A	299.459	378.016	326.516	418.602	289.91	336.468	315.08	302.725	299.053	434.81	478.763	422.554	330.573	345.076
chr3L	6330819	6331028	210	*	15641	Bcd-1_Cad-1	Bcd_Cad	Bcd_Cad	2	FALSE	#N/A	366.428	483.117	440.198	508.886	313.833	471.817	484.146	407.742	413.133	617.31	580.899	536.819	434.376	413.701
chr3L	6331134	6331375	242	*	15642	Twi-2	Twi_Twi	Twi	2	FALSE	#N/A	512.602	732.382	568.018	489.183	480.975	522.843	582.932	451.431	470.232	922.801	654.817	674.534	508.44	420.621
chr3L	6333382	6333581	200	*	15643	Twi-1	Twi	Twi	1	FALSE	#N/A	361.598	314.959	317.561	441.451	429.547	302.168	375.407	476.337	315.098	330.419	373.988	437.317	380.027	496.115
chr3L	6337259	6337651	393	*	15644	Bcd-2_Twi-1	Bcd_Bcd_Twi	Bcd_Twi	3	FALSE	#N/A	852.918	364.013	356.777	332.061	607.755	298.52	353.851	374.242	265.945	374.121	393.938	458.775	467.606	477.442
chr3L	6338899	6339098	200	*	15645	Cad-1	Cad	Cad	1	FALSE	#N/A	172.139	173.069	249.108	347.833	173.898	156.306	237.839	248.109	274.642	294.744	358.325	461.575	266.388	314.875
chr3L	6351160	6351426	267	*	15646	Bcd-1_Cad-1	Cad_Bcd	Bcd_Cad	2	FALSE	#N/A	294.669	386.331	431.882	566.494	337.42	300.592	463.56	447.099	382.274	434.293	423.87	542.098	514.597	494.081
chr3L	6359813	6360034	222	*	15647	Zld-2	Zld_Zld	Zld	2	FALSE	#N/A	188.391	347.92	402.797	270.115	184.254	288.494	412.416	234.755	119.177	207.711	212.766	207.37	389.587	247.882
chr3L	6364762	6364978	217	*	15648	Bcd-2	Bcd_Bcd	Bcd	2	FALSE	#N/A	158.583	232.987	210.409	169.758	143.574	200.501	214.464	156.341	153.125	238.967	223.672	253.829	195.134	161.5
chr3L	6367868	6368067	200	*	15649	Twi-1	Twi	Twi	1	FALSE	#N/A	147.655	221.921	239.342	284.805	217.134	173.594	243.707	222.036	212.654	249.603	291.977	351.294	198.35	255.04
chr3L	6371285	6371502	218	*	15650	Cad-2	Cad_Cad	Cad	2	FALSE	#N/A	200.227	306.555	268.934	244.795	139.506	214.032	270.462	213.777	232.147	285.561	301.061	265.814	222.932	218.133
chr3L	6372612	6372811	200	*	15651	Cad-1	Cad	Cad	1	FALSE	#N/A	214.557	246.62	255.274	270.84	244.845	232.972	273.464	242.229	186.413	254.674	222.989	304.935	199.117	226.095
chr3L	6373358	6373557	200	*	15652	Bcd-1	Bcd	Bcd	1	FALSE	#N/A	202.015	227.326	248.398	244.924	261.005	242.239	250.982	259.961	140.35	232.331	302.334	234.893	225.597	263.415
chr3L	6376621	6376854	234	*	15653	Twi-2	Twi_Twi	Twi	2	FALSE	#N/A	185.162	205.696	200.988	214.601	158.092	195.543	244.6	189.668	165.391	261.113	238.196	211.542	119.317	180.65
chr3L	6382345	6382565	221	*	15654	Twi-2	Twi_Twi	Twi	2	FALSE	#N/A	233.238	253.18	254.391	170.333	338.465	266.898	246.34	179.711	225.879	279.024	274.626	207.138	161.948	152.069
chr3L	6395228	6395452	225	*	15655	Bcd-2	Bcd_Bcd	Bcd	2	FALSE	#N/A	150.524	284.087	204.406	206.462	199.127	241.589	264.571	200.388	181.825	268.24	242.188	231.485	178.505	150.487
chr3L	6400989	6401188	200	*	15656	Twi-1	Twi	Twi	1	FALSE	#N/A	179.652	169.966	163.76	174.641	167.46	195.995	149.116	127.3	201.888	150.013	120.277	162.782	107.671	105.632
chr3L	6405866	6406065	200	*	15657	Twi-1	Twi	Twi	1	FALSE	#N/A	500.58	378.077	372.962	411.357	403.665	397.41	342.984	381.762	313.538	430.994	533.093	473.35	355.256	418.21
chr3L	6410331	6410708	378	*	15658	Bcd-3	Bcd_Bcd_Bcd	Bcd	3	FALSE	#N/A	197.665	247.422	296.619	266.751	178.973	221.91	245.303	238.532	209.805	323.883	451.082	409.141	214.53	235.412
chr3L	6414538	6414737	200	*	15659	Twi-1	Twi	Twi	1	FALSE	#N/A	508.639	396.657	395.445	408.21	402.862	457.174	385.002	409.822	295.095	344.81	465.003	415.261	274.688	366.75
chr3L	6419013	6419390	378	*	15660	Bcd-3	Bcd_Bcd_Bcd	Bcd	3	FALSE	#N/A	182.427	234.971	300.219	289.947	143.332	199.091	241.353	199.591	189.652	332.278	488.021	363.999	247.977	233.064
chr3L	6423194	6423393	200	*	15661	Twi-1	Twi	Twi	1	FALSE	#N/A	438.428	333.626	359.403	401.759	324.003	347.563	284.944	379.198	276.891	337.572	449.528	411.697	317.507	367.377
chr3L	6425525	6425850	326	*	15662	Cad-2	Cad_Cad	Cad	2	FALSE	#N/A	204.003	237.626	282.016	281.242	66.8047	133.631	136.486	125.926	104.963	151.736	158.074	163.236	135.628	151.693
chr3L	6427638	6428015	378	*	15663	Bcd-3	Bcd_Bcd_Bcd	Bcd	3	FALSE	#N/A	225.085	254.459	277.868	260.011	139.002	212.742	253.336	246.434	213.704	296.837	465.74	385.081	233.622	257.978
chr3L	6430384	6430583	200	*	15664	Zld-1	Zld	Zld	1	FALSE	#N/A	171.285	269.229	314.742	340.488	165.463	236.245	272.181	324.708	235.056	282.853	330.671	305.577	279.831	355.699
chr3L	6431844	6432043	200	*	15665	Twi-1	Twi	Twi	1	FALSE	#N/A	421.042	240.103	340.267	276.438	316.949	321.185	288.269	328.081	247.502	344.982	391.861	375.686	340.742	408.528
chr3L	6436538	6436737	200	*	15666	Bcd-1	Bcd	Bcd	1	FALSE	#N/A	244.753	286.274	317.52	288.378	249.398	224.191	286.373	299.988	209.175	290.682	334.181	293.459	215.732	209.632
chr3L	6440323	6440522	200	*	15667	Cad-1	Cad	Cad	1	FALSE	#N/A	150.283	172.47	237.141	248.18	166.881	197.912	205.717	256.495	194.361	278.852	275.055	348.151	154.415	158.7
chr3L	6441480	6441679	200	*	15668	Twi-1	Twi	Twi	1	FALSE	#N/A	139.756	235.095	229.596	232.676	129.224	160.835	180.423	171.694	157.234	241.466	246.396	215.25	106.034	137.377
chr3L	6441838	6442037	200	*	15669	Cad-1	Cad	Cad	1	FALSE	#N/A	161.265	208.156	203.31	187.068	142.79	220.389	207.301	184.793	193.431	245.035	235.851	178.984	109.843	131.312
chr3L	6443916	6444384	469	*	15670	Bcd-3	Bcd_Bcd_Bcd	Bcd	3	FALSE	#N/A	184.468	261.619	264.33	177.638	193.454	205.195	251.707	173.842	160.443	250.009	272.871	249.291	216.008	160.633
chr3L	6454901	6455345	445	*	15671	Cad-3	Cad_Cad_Cad	Cad	3	FALSE	#N/A	165.455	187.116	242.76	237.063	248.577	237.027	216.372	197.928	177.867	192.089	281.432	322.465	165.801	153.162
chr3L	6456612	6456811	200	*	15672	Twi-1	Twi	Twi	1	FALSE	#N/A	203.536	240.985	295.646	284.845	228.48	274.225	237.002	280.835	255.209	242.389	241.251	255.212	188.702	206.254
chr3L	6460825	6461024	200	*	15673	Bcd-1	Bcd	Bcd	1	FALSE	#N/A	135.659	235.403	251.329	272.011	212.394	252.607	281.631	282.602	149.437	184.641	201.257	223.229	177.099	207.133
chr3L	6461347	6461546	200	*	15674	Zld-1	Zld	Zld	1	FALSE	#N/A	201.014	445.87	570.898	546.98	186.157	418.775	585.498	476.244	122.506	251.892	247.333	225.586	327.242	253.244
chr3L	6461559	6461922	364	*	15675	Bcd-1_Zld-1	Zld_Bcd	Bcd_Zld	2	FALSE	#N/A	509.587	895.963	970.399	870.644	508.985	823.7	1042.61	967.078	477.01	721.565	682.136	600.785	734.313	657.841
chr3L	6462884	6463083	200	*	15676	Twi-1	Twi	Twi	1	FALSE	#N/A	169.844	143.679	174.175	263.088	88.0777	125.896	154.505	188.559	123.436	154.604	172.169	164.475	122.518	202.035
chr3L	6464847	6465046	200	*	15677	Cad-1	Cad	Cad	1	FALSE	#N/A	211.835	215.087	351.676	290.909	243.427	226.945	308.285	256.472	203.447	212.61	378.919	448.627	214.53	178.816
chr3L	6465374	6465675	302	*	15678	Bcd-2	Bcd_Bcd	Bcd	2	FALSE	#N/A	166.082	258.709	306.953	321.153	170.203	264.408	283.55	282.891	237.275	297.366	433.771	493.437	213.212	227.665
chr3L	6467548	6467911	364	*	15679	Cad-3_Zld-1	Cad_Cad_Zld_Cad	Cad_Zld	4	FALSE	#N/A	385.216	510.576	648.964	433.481	634.589	531.746	709.187	470.988	208.246	276.193	273.179	290.792	560.255	408.176
chr3L	6469523	6469743	221	*	15680	Zld-2	Zld_Zld	Zld	2	FALSE	#N/A	633.571	439.635	573.565	669.115	966.075	741.69	719.663	905.946	228.848	221.597	219.639	228.287	623.122	624.313
chr3L	6471394	6471593	200	*	15681	Cad-1	Cad	Cad	1	FALSE	#N/A	282.78	354.463	425.098	423.754	413.835	411.161	478.712	503.171	213.104	321.704	355.418	432.868	402.479	457.062
chr3L	6472500	6472817	318	*	15682	Cad-1_Twi-1	Cad_Twi	Cad_Twi	2	FALSE	#N/A	219.241	208.412	324.721	415.138	260.781	225.006	350.382	374.878	189.112	220.28	290.53	315.504	216.877	249.866
chr3L	6477723	6477922	200	*	15683	Twi-1	Twi	Twi	1	FALSE	#N/A	249.329	301.265	295.524	336.13	229.842	257.554	302.316	362.91	237.785	336.895	339.702	329.791	181.199	247.681
chr3L	6487307	6487594	288	*	15684	Twi-3	Twi_Twi_Twi	Twi	3	FALSE	#N/A	528.067	613.234	552.654	708.44	518.576	549.838	567.624	726.455	520.014	680.4	618.374	727.533	592.963	742.239
chr3L	6487599	6487798	200	*	15685	Twi-1	Twi	Twi	1	FALSE	#N/A	483.394	493.795	445.532	544.588	454.832	440.161	475.633	566.694	398.768	511.737	429.524	534.539	411.895	553.264
chr3L	6494977	6495176	200	*	15686	Bcd-1	Bcd	Bcd	1	FALSE	#N/A	599.159	548.167	565.685	717.998	590.102	479.927	510.142	769.705	544.216	470.916	551.436	677.854	476.601	591.287
chr3L	6495206	6495405	200	*	15687	Twi-1	Twi	Twi	1	FALSE	#N/A	389.419	282.227	409.166	631.1	346.321	311.214	349.835	561.473	304.001	266.628	469.17	534.24	314.292	465.086
chr3L	6495546	6495845	300	*	15688	Cad-1_Twi-1	Twi_Cad	Cad_Twi	2	FALSE	#N/A	1062.4	587.336	1044.75	1567.9	994.681	774.47	914.078	1481.65	634.004	588.787	881.45	1173.59	1130.19	1416.84
chr3L	6496236	6496581	346	*	15689	Twi-1_Zld-1	Twi_Zld	Twi_Zld	2	FALSE	#N/A	1391.87	959.814	1676.88	2071.95	1613.28	1237.58	1670.13	2154.95	1126.61	878.656	1281.43	1617.95	2776.65	2596
chr3L	6500401	6500600	200	*	15690	Bcd-1	Bcd	Bcd	1	FALSE	#N/A	320.141	373.633	533.345	808.42	340.76	392.76	657.652	1192.57	278.541	346.792	464.574	512.372	701.778	1096.47
chr3L	6500681	6500880	200	*	15691	Bcd-1	Bcd	Bcd	1	FALSE	#N/A	281.5	313.989	472.873	715.477	330.142	353.943	586.033	1207.81	220.811	240.505	385.564	447.808	362.586	631.257
chr3L	6509776	6509975	200	*	15692	Cad-1	Cad	Cad	1	FALSE	#N/A	245.18	313.213	365.569	583.298	260.258	284.582	417.581	792.035	259.078	289.34	296.546	309.495	401.045	690.44
chr3L	6515163	6515416	254	*	15693	Cad-2	Cad_Cad	Cad	2	FALSE	#N/A	245.033	310.788	287.391	332.418	284.443	346.748	282.244	436.113	167.97	254.896	254.408	209.617	216.862	342.552
chr3L	6516105	6516304	200	*	15694	Twi-1	Twi	Twi	1	FALSE	#N/A	207.165	307.922	398.974	529.759	276.232	313.549	371.725	532.732	220.601	312.89	305.871	260.225	276.876	525.098
chr3L	6521918	6522206	289	*	15695	Cad-1_Twi-1	Twi_Cad	Cad_Twi	2	FALSE	#N/A	156.715	188.898	170.301	291.237	209.035	217.051	192.105	332.413	117.018	151.33	201.846	183.809	189.224	315.729
chr3L	6524092	6524365	274	*	15696	Bcd-3	Bcd_Bcd_Bcd	Bcd	3	FALSE	#N/A	138.568	191.658	183.555	286.83	187.24	176.679	163.386	251.482	131.353	118.018	126.226	152.091	108.337	226.107
chr3L	6525337	6525536	200	*	15697	Zld-1	Zld	Zld	1	FALSE	#N/A	162.999	226.444	217.701	377.848	161.694	214.439	248.516	372.198	108.261	129.935	153.505	141.124	245.587	419.453
chr3L	6541736	6541935	200	*	15698	Bcd-1	Bcd	Bcd	1	FALSE	#N/A	147.428	259.785	190.036	328.091	184.926	230.78	218.693	293.484	118.578	204.338	197.277	158.532	253.597	465.438
chr3L	6542505	6542704	200	*	15699	Twi-1	Twi	Twi	1	FALSE	#N/A	182.107	203.165	180.3	204.626	236.037	258.612	184.942	208.89	177.417	192.028	160.083	154.072	143.653	271.414
chr3L	6547744	6548095	352	*	15700	Twi-2	Twi_Twi	Twi	2	FALSE	#N/A	306.038	308.372	333.067	436.002	331.672	335.851	324.698	447.457	289.547	370.169	289.686	319.776	409.056	724.985
chr3L	6550989	6551188	200	*	15701	GAF-1	GAF	GAF	1	FALSE	#N/A	211.915	163.599	185.371	278.622	289.406	205.074	167.771	216.376	155.554	131.633	151.602	172.521	152.474	265.902
chr3L	6552426	6552787	362	*	15702	Twi-2	Twi_Twi	Twi	2	FALSE	#N/A	280.285	229.319	232.629	434.037	423.053	327.995	309.725	347.523	150.666	261.002	269.615	379.902	306.455	468.489
chr3L	6561231	6561430	200	*	15703	Bcd-1	Bcd	Bcd	1	FALSE	#N/A	122.103	133.759	142.484	166.105	148.538	164.515	147.923	162.891	103.403	113.427	127.056	155.644	104.078	114.297
chr3L	6565375	6565574	200	*	15704	Twi-1	Twi	Twi	1	FALSE	#N/A	150.03	267.712	194.508	196.646	125.1	169.374	172.647	162.533	205.906	244.42	187.094	167.198	102.615	124.129
chr3L	6577676	6577946	271	*	15705	GAF-1_Twi-2	GAF_Twi_Twi	GAF_Twi	3	FALSE	#N/A	165.294	239.204	222.447	149.638	341.954	222.494	190.086	145.217	143.139	210.899	170.038	118.149	106.048	94.3307
chr3L	6585255	6585454	200	*	15706	Cad-1	Cad	Cad	1	FALSE	#N/A	149.096	264.097	274.471	232.13	226.558	255.901	322.879	218.305	229.358	326.468	337.25	263.202	255.437	217.192
chr3L	6587172	6587498	327	*	15707	Zld-2	Zld_Zld	Zld	2	FALSE	#N/A	205.724	399.258	307.805	211.386	225.792	295.623	349.009	171.936	133.812	220.698	174.098	128.962	201.768	142.4
chr3L	6588083	6588293	211	*	15708	Bcd-1_Twi-1	Bcd_Twi	Bcd_Twi	2	FALSE	#N/A	166.322	211.78	219.151	263.852	151.971	152.351	203.787	157.635	138.551	172.713	223.216	166.357	217.079	201.106
chr3L	6588703	6588902	200	*	15709	Twi-1	Twi	Twi	1	FALSE	#N/A	262.245	446.743	433.191	489.024	256.956	315.929	377.728	431.262	281.09	345.77	356.704	307.99	443.531	435.953
chr3L	6588978	6589177	200	*	15710	Zld-1	Zld	Zld	1	FALSE	#N/A	207.365	344.446	385.821	484.965	217.974	285.541	327.498	329.814	197.749	314.145	331.462	293.282	241.458	285.717
chr3L	6595706	6595905	200	*	15711	Twi-1	Twi	Twi	1	FALSE	#N/A	293.068	506.273	410.687	307.902	325.402	382.139	366.426	321.797	346.316	515.098	482.354	363.302	242.806	248.748
chr3L	6606114	6606428	315	*	15712	Twi-2	Twi_Twi	Twi	2	FALSE	#N/A	834.211	562.152	642.221	780.559	1068.88	674.941	675.079	791.965	656.886	587.1	729.258	870.517	606.811	790.622
chr3L	6609001	6609200	200	*	15713	GAF-1	GAF	GAF	1	FALSE	#N/A	306.291	352.558	312.632	252.815	585.082	355.772	278.406	216.63	221.471	380.35	250.174	253.773	180.866	206.983
chr3L	6615887	6616098	212	*	15714	Twi-2	Twi_Twi	Twi	2	FALSE	#N/A	188.405	312.305	267.93	192.348	240.814	247.715	250.625	172.56	188.783	343.567	259.62	242.64	170.248	163.195
chr3L	6620820	6621019	200	*	15715	Cad-1	Cad	Cad	1	FALSE	#N/A	253.706	390.669	308.018	205.341	196.271	279.745	247.925	161.066	364.61	404.761	258.253	169.599	205.868	140.14
chr3L	6621136	6621335	200	*	15716	Twi-1	Twi	Twi	1	FALSE	#N/A	203.629	344.737	234.271	147.395	197.69	256.706	255.121	144.397	202.398	338.79	216.812	149.79	173.811	126.641
chr3L	6628637	6629028	392	*	15717	Bcd-1_Cad-1	Cad_Bcd	Bcd_Cad	2	FALSE	#N/A	293.508	421.382	370.711	328.061	367.892	333.03	392.21	315.351	248.011	501.076	422.088	343.448	330.472	272.256
chr3L	6629999	6630198	200	*	15718	Cad-1	Cad	Cad	1	FALSE	#N/A	153.072	272.386	241.857	179.306	155.237	216.841	266.033	135.225	139.87	310.6	256.752	149.878	150.287	83.77
chr3L	6637031	6637321	291	*	15719	Dl-2_Twi-1	Dl_Dl_Twi	Dl_Twi	3	FALSE	#N/A	116.152	161.342	112.324	99.8218	80.4456	79.0567	80.4771	62.1715	83.5202	126.143	71.0514	64.4311	55.856	54.6998
chr3L	6643550	6643749	200	*	15720	Cad-1	Cad	Cad	1	FALSE	#N/A	93.3884	168.934	142.889	134.978	90.9701	109.754	168.798	90.173	147.847	154.247	125.475	109.949	92.4174	106.938
chr3L	6643947	6644146	200	*	15721	Twi-1	Twi	Twi	1	FALSE	#N/A	141.73	173.731	169.682	146.224	121.293	125.609	144.575	104.601	104.213	171.9	183.598	112.782	101.442	114.309
chr3L	6647082	6647281	200	*	15722	Cad-1	Cad	Cad	1	FALSE	#N/A	205.924	253.789	210.957	206.482	212.226	202.506	215.48	152.645	181.705	353.476	286.376	196.503	162.744	156.439
chr3L	6650617	6650816	200	*	15723	GAF-1	GAF	GAF	1	FALSE	#N/A	180.345	312.648	238.571	155.494	217.545	210.748	217.599	135.329	208.725	276.082	212.98	189.542	138.974	138.683
chr3L	6653263	6653462	200	*	15724	Twi-1	Twi	Twi	1	TRUE	VT26663.1	453.599	373.977	362.202	392.865	464.535	440.767	421.855	528.516	353.184	407.531	384.037	443.105	431.262	506.576
chr3L	6656896	6657095	200	*	15725	Cad-1	Cad	Cad	1	TRUE	VT26665.1	148.269	184.118	152.402	111.842	147.157	178.861	148.96	99.7494	129.104	219.393	120.612	104.593	100.471	96.6161
chr3L	6663266	6663465	200	*	15726	Twi-1	Twi	Twi	1	FALSE	#N/A	161.972	272.659	207.042	146.591	144.022	170.884	170.349	119.884	160.443	313.924	206.79	181.894	130.833	131.927
chr3L	6665960	6666487	528	*	15727	Cad-4	Cad_Cad_Cad_Cad	Cad	4	FALSE	#N/A	110.654	157.012	151.428	106.551	71.5818	132.683	115.377	75.7564	75.0632	167.973	100.541	92.9171	53.4225	64.8586
chr3L	6667965	6668164	200	*	15728	Bcd-1	Bcd	Bcd	1	FALSE	#N/A	174.234	301.485	232.152	174.204	166.489	196.325	212.456	127	168.12	231.716	237.017	174.679	165.149	120.676
chr3L	6669713	6669912	200	*	15729	Twi-1	Twi	Twi	1	FALSE	#N/A	204.563	356.103	268.954	192.864	192.969	256.419	258.134	125.972	213.944	426.021	245.19	202.899	209.243	162.404
chr3L	6669954	6670153	200	*	15730	Bcd-1	Bcd	Bcd	1	FALSE	#N/A	142.611	263.004	214.445	134.293	138.069	216.456	187.252	125.198	119.567	277.079	218.42	115.693	150.417	114.711
chr3L	6676454	6676789	336	*	15731	Bcd-3	Bcd_Bcd_Bcd	Bcd	3	FALSE	#N/A	160.144	313.054	207.762	193.589	169.531	227.617	221.728	137.316	211.155	340.575	294.737	208.245	161.455	179.143
chr3L	6677823	6678022	200	*	15732	Cad-1	Cad	Cad	1	FALSE	#N/A	113.136	155.407	143.153	93.3503	128.31	130.755	121.067	93.6847	137.771	195.733	113.926	104.615	79.6991	82.2506
chr3L	6683316	6683543	228	*	15733	GAF-2	GAF_GAF	GAF	2	TRUE	VT26680.1	230.969	383.8	369.839	302.979	199.574	278.269	293.19	211.155	228.788	329.09	322.083	268.028	282.844	183.262
chr3L	6683656	6684082	427	*	15734	Cad-5	Cad_Cad_Cad_Cad_Cad	Cad	5	TRUE	VT26680.1	131.683	183.475	166.63	123.792	134.673	168.845	175.113	103.18	121.007	167.21	176.202	117.142	111.191	108.043
chr3L	6688125	6688348	224	*	15735	Twi-2	Twi_Twi	Twi	2	TRUE	VT26683.1	226.126	302.217	273.639	247.157	241.318	284.384	252.042	214.435	240.064	324.141	241.746	195.462	216.312	204.81
chr3L	6694475	6694674	200	*	15736	Cad-1	Cad	Cad	1	FALSE	#N/A	159.13	267.933	201.84	185.142	453.75	277.134	209.142	166.877	167.91	306.205	244.292	184.683	115.927	133.12
chr3L	6700347	6700546	200	*	15737	Twi-1	Twi	Twi	1	FALSE	#N/A	142.758	143.441	161.377	213.549	152.009	144.671	168.92	134.462	96.1757	145.187	180.717	171.691	143.276	212.872
chr3L	6703377	6703899	523	*	15738	Bcd-2_Dl-1_Twi-1	Bcd_Twi_Bcd_Dl	Bcd_Dl_Twi	4	FALSE	#N/A	845.833	506.546	742.781	1268.15	1066.37	681.353	757.643	1081.81	634.214	609.899	837.196	1139.42	1115.9	1570.43
chr3L	6704666	6704865	200	*	15739	GAF-1	GAF	GAF	1	FALSE	#N/A	274.935	295.057	285.221	392.567	236.112	254.348	286.73	252.672	318.846	329.311	342.904	369.51	249.918	364.514
chr3L	6711633	6711832	200	*	15740	Cad-1	Cad	Cad	1	FALSE	#N/A	228.114	298.54	285.931	261.063	230.756	253.51	258.189	185.533	249.241	308.187	272.04	282.824	236.389	260.301
chr3L	6712331	6712584	254	*	15741	Bcd-1_Twi-1	Bcd_Twi	Bcd_Twi	2	FALSE	#N/A	166.268	196.56	185.006	186.929	151.001	150.357	150.422	140.007	101.004	175.667	204.887	177.102	116.825	197.351
chr3L	6717053	6717252	200	*	15742	GAF-1	GAF	GAF	1	FALSE	#N/A	367.429	439.195	488.44	593.164	512.885	398.402	476.347	557.626	420.87	485.393	430.663	593.979	496.475	590.157
chr3L	6723407	6723606	200	*	15743	Cad-1	Cad	Cad	1	TRUE	ple_WE1	171.886	192.83	198.96	267.713	351.061	290.433	202.593	248.189	179.306	206.246	262.728	269.19	151.46	196.497
chr3L	6724483	6724788	306	*	15744	Twi-2	Twi_Twi	Twi	2	FALSE	#N/A	276.95	318.274	384.28	406.622	281.867	265.741	319.621	368.628	294.285	378.355	388.967	471.292	276.064	329.542
chr3L	6725850	6726049	200	*	15745	Bcd-1	Bcd	Bcd	1	FALSE	#N/A	220.788	291.433	325.075	297.55	238.127	234.338	239.691	265.378	237.665	274.322	341.926	314.431	231.507	264.483
chr3L	6728021	6728220	200	*	15746	Twi-1	Twi	Twi	1	TRUE	VT26702.1	333.805	344.411	487.395	444.31	256.302	266.016	394.497	411.254	373.996	400.415	535.411	548.295	469.185	458.054
chr3L	6729203	6729402	200	*	15747	Twi-1	Twi	Twi	1	FALSE	#N/A	172.433	169.683	237.679	278.344	133.759	180.712	188.669	246.214	189.802	163.468	206.308	227.147	206.795	260.213
chr3L	6731461	6731701	241	*	15748	Bcd-1_Twi-1	Bcd_Twi	Bcd_Twi	2	FALSE	#N/A	426.166	569.735	801.326	738.266	448.375	460.259	721.694	758.407	490.685	706.35	763.464	902.533	614.59	614.016
chr3L	6736525	6736763	239	*	15749	Bcd-2	Bcd_Bcd	Bcd	2	FALSE	#N/A	287.491	351.421	380.477	362.721	259.568	238.085	374.202	347.142	375.376	400.231	437.952	372.775	288.116	233.328
chr3L	6742087	6742330	244	*	15750	Twi-2	Twi_Twi	Twi	2	FALSE	#N/A	1055.93	575.758	963.361	1323.57	1001.06	740.147	898.123	1262.42	776.753	620.276	877.9	1340.55	989.416	1164.19
chr3L	6742843	6743142	300	*	15751	Bcd-1_Cad-1	Cad_Bcd	Bcd_Cad	2	FALSE	#N/A	1093.92	584.02	932.542	1339.7	1436.94	836.029	935.5	1480.74	769.675	599.324	1109.26	1332.84	932.908	1142.74
chr3L	6743635	6743834	200	*	15752	Twi-1	Twi	Twi	1	FALSE	#N/A	1488.34	678.531	1093.03	1321.7	1701.3	928.231	1137.6	1451.4	1236.52	885.513	1236.56	1587.86	1537.42	1571.36
chr3L	6752209	6752408	200	*	15753	Cad-1	Cad	Cad	1	FALSE	#N/A	909.72	646.795	962.814	1271.06	1081.49	712.888	938.557	1298.5	747.693	667.277	1146.6	1282.09	936.718	1078.09
chr3L	6753105	6753384	280	*	15754	Cad-1_Twi-1_Zld-2	Cad_Zld_Twi_Zld	Cad_Twi_Zld	4	FALSE	#N/A	646.754	759.788	1399.86	1337.51	583.571	764.355	1389.58	1342.67	383.083	433.813	586.379	707.093	1585.9	881.148
chr3L	6753451	6753650	200	*	15755	Bcd-1	Bcd	Bcd	1	FALSE	#N/A	593.688	830.719	989.668	892.679	467.036	670.368	1025.65	1039.31	409.864	515.282	553.861	681.938	827.353	709.552
chr3L	6764875	6765230	356	*	15756	Cad-3	Cad_Cad_Cad	Cad	3	TRUE	vvl_vvl1+2	406.218	257.907	413.304	525.412	285.469	402.424	538.258	638.847	294.675	273.472	465.78	509.959	476.254	410.524
chr3L	6776256	6776516	261	*	15758	Bcd-2	Bcd_Bcd	Bcd	2	TRUE	VT26725.1	145.053	176.006	195.745	135.216	189.964	176.404	170.371	185.406	153.215	209.188	227.249	196.392	99.5442	120.852
chr3L	6777473	6777672	200	*	15759	Cad-1	Cad	Cad	1	TRUE	VT26726.1	213.53	278.558	425.007	378.84	307.171	258.359	365.656	315.351	265.945	319.279	516.131	517.905	232.376	184.907
chr3L	6778815	6779071	257	*	15760	Cad-3	Cad_Cad_Cad	Cad	3	TRUE	vvl_vvl1.8	234.679	249.256	228.947	217.162	597.977	300.46	214.252	239.549	176.307	271.059	268.342	268.293	166.467	179.922
chr3L	6784496	6784828	333	*	15761	Cad-1_Zld-1	Zld_Cad	Cad_Zld	2	TRUE	VT26729.1	105.517	114.774	138.549	164.725	103.547	141.134	121.201	135.398	73.2339	107.308	118.348	124.756	81.0173	102.242
chr3L	6789907	6790106	200	*	15762	Twi-1	Twi	Twi	1	TRUE	vvl_484-5prime	2484.35	885.17	1171.04	2006.21	3399.78	1381.06	1388.92	2118.04	1857.9	1185.92	1645.57	2175.63	2608.57	3070.88
chr3L	6797419	6797642	224	*	15763	Bcd-2	Bcd_Bcd	Bcd	2	TRUE	VT26733.1	126.573	157.497	192.226	167.544	181.847	162.906	149.485	170.261	171.419	192.569	200.144	226.062	138.858	133.585
chr3L	6798099	6798298	200	*	15764	Cad-1	Cad	Cad	1	TRUE	VT26733.1	204.096	241.214	281.773	305.54	315.008	329.691	316.586	400.257	337.5	314.502	432.485	652.345	284.64	399.374
chr3L	6800201	6800400	200	*	15765	Twi-1	Twi	Twi	1	FALSE	#N/A	403.949	414.055	455.491	477.888	332.437	411.679	418.63	462.163	414.752	535.791	591.108	674.18	445.4	414.781
chr3L	6805871	6806070	200	*	15766	Twi-1	Twi	Twi	1	TRUE	vvl_vvlds3.0	136.553	178.254	209.993	211.247	182.687	164.548	171.743	193.584	170.189	188.544	226.084	286.874	160.572	215.898
chr3L	6812165	6812364	200	*	15767	Cad-1	Cad	Cad	1	TRUE	VT26742.1	209.594	292.932	279.755	261.788	256.937	237.842	226.28	216.538	178.016	219.639	268.195	256.208	249.223	182.345
chr3L	6813903	6814222	320	*	15768	GAF-1_Twi-1	Twi_GAF	GAF_Twi	2	TRUE	VT26742.1	664.967	516.519	549.774	671.07	749.444	637.346	559.87	699.944	291.586	359.964	396.323	422.675	657.235	922.361
chr3L	6821176	6821567	392	*	15769	Bcd-1_Zld-1	Zld_Bcd	Bcd_Zld	2	TRUE	vvl_vvl-41	568.31	515.073	615.083	1001.65	689.357	683.7	713.27	1006.27	368.748	462.558	436.263	572.797	973.308	1194.91
chr3L	6822666	6822865	200	*	15770	Cad-1	Cad	Cad	1	TRUE	vvl_vvl-41	562.626	390.061	469.638	670.723	362.929	445.186	534.186	473.518	426.268	437.137	517.243	670.141	573.277	616.867
chr3L	6822868	6823203	336	*	15771	Twi-2	Twi_Twi	Twi	2	TRUE	vvl_vvl-41	416.545	309.642	407.655	525.193	255.257	260.838	281.441	318.655	416.461	354.892	364.716	531.152	436.1	487.35
chr3L	6828120	6828319	200	*	15773	Bcd-1	Bcd	Bcd	1	FALSE	#N/A	314.31	315.373	369.068	371.059	321.073	324.392	320.369	333.222	349.855	330.863	401.924	446.812	326.749	343.807
chr3L	6828786	6829047	262	*	15774	Dl-1_Twi-2	Twi_Dl_Twi	Dl_Twi	3	FALSE	#N/A	485.009	412.088	486.442	551.913	391.517	401.807	444.504	415.863	438.923	490.785	548.099	615.437	562.254	629.487
chr3L	6830475	6830674	200	*	15775	Cad-1	Cad	Cad	1	TRUE	vvl_vvlds1.5	493.188	426.065	486.036	513.263	795.667	560.945	516.022	557.083	421.35	474.351	515.18	555.433	549.159	576.206
chr3L	6831829	6832143	315	*	15776	Cad-1_Zld-1	Zld_Cad	Cad_Zld	2	FALSE	#N/A	814.277	456.451	703.544	1077.27	842.728	685.54	720.578	1031.13	268.134	299.447	363.551	466.035	1080.23	1224.78
chr3L	6833325	6833524	200	*	15777	GAF-1	GAF	GAF	1	FALSE	#N/A	185.896	187.161	222.112	185.291	161.022	171.677	202.838	133.642	154.475	142.467	207.594	157.138	96.9368	98.2612
chr3L	6834079	6834328	250	*	15778	Cad-2	Cad_Cad	Cad	2	FALSE	#N/A	287.411	253.577	236.026	211.098	288.175	277.244	286.294	234.015	164.551	187.067	212.578	239.619	46.4694	49.0615
chr3L	6836205	6836539	335	*	15779	Twi-2	Twi_Twi	Twi	2	TRUE	VT26755.1	242.551	381.12	332.184	317.967	298.27	323.664	294.082	285.513	241.924	317.346	255.908	364.541	252.714	204.76
chr3L	6840769	6840968	200	*	15780	Twi-1	Twi	Twi	1	FALSE	#N/A	307.198	350.504	416.6	411.069	303.588	323.763	362.777	395.243	296.744	343.247	382.121	350.453	448.775	584.707
chr3L	6844676	6844904	229	*	15781	Cad-2	Cad_Cad	Cad	2	FALSE	#N/A	224.164	296.759	302.876	203.038	210.883	247.274	282.802	173.172	183.924	280.821	296.76	301.35	346.391	268.777
chr3L	6846064	6846263	200	*	15782	Cad-1	Cad	Cad	1	TRUE	VT26761.1	654.826	419.451	538.314	932.758	562.876	493.81	641.942	986.243	403.086	465.807	634.103	789.84	1070.62	1442.51
chr3L	6854211	6854410	200	*	15783	Twi-1	Twi	Twi	1	FALSE	#N/A	293.188	362.443	396.956	407.228	452.574	358.604	410.776	343.618	316.987	434.146	521.222	454.459	353.967	317.588
chr3L	6855200	6855425	226	*	15784	Twi-2	Twi_Twi	Twi	2	FALSE	#N/A	238.375	272.359	277.736	291.078	241.467	278.566	280.18	236.719	214.843	293.821	370.451	333.377	218.209	225.467
chr3L	6856271	6856470	200	*	15785	GAF-1	GAF	GAF	1	FALSE	#N/A	328.054	412.194	430.432	442.533	466.719	342.318	394.017	389.075	457.847	550.637	586.218	489.929	336.28	404.196
chr3L	6862979	6863178	200	*	15786	Cad-1	Cad	Cad	1	TRUE	VT26768.1	175.849	235.562	238.358	232.299	170.819	177.164	230.508	183.939	131.563	226.472	266.225	212.218	154.169	189.051
chr3L	6863721	6863920	200	*	15787	Cad-1	Cad	Cad	1	TRUE	VT26768.1	182.934	305.938	240.123	216.567	166.862	227.573	224.45	152.841	185.154	268.56	208.317	224.568	102.21	177.611
chr3L	6866345	6866626	282	*	15788	Bcd-3	Bcd_Bcd_Bcd	Bcd	3	FALSE	#N/A	164.787	204.232	209.294	140.437	171.304	176.999	216.662	139.926	132.793	229.328	239.482	147.012	191.657	123.501
chr3L	6867185	6867384	200	*	15789	Twi-1	Twi	Twi	1	FALSE	#N/A	216.505	287.905	275.232	238.363	188.882	203.432	224.985	175.956	242.194	275.91	301.637	246.956	191.788	167.892
chr3L	6870190	6870389	200	*	15790	Twi-1	Twi	Twi	1	TRUE	VT26772.1	280.872	379.162	324.741	306.274	212.357	263.504	323.046	278.952	221.291	368.655	365.815	332.791	260.782	298.877
chr3L	6873345	6873544	200	*	15791	Twi-1	Twi	Twi	1	FALSE	#N/A	227.3	273.074	248.783	237.48	274.702	225.998	214.341	184.181	199.039	304.002	242.751	301.671	152.996	162.718
chr3L	6877088	6877287	200	*	15792	Cad-1	Cad	Cad	1	TRUE	VT26776.1	258.603	289.986	292.512	288.835	215.305	266.71	311.554	252.29	237.425	310.034	405.26	292.031	244.269	231.557
chr3L	6878184	6878383	200	*	15793	Bcd-1	Bcd	Bcd	1	TRUE	VT26776.1	194.956	294.484	238.47	336.974	280.001	291.171	388.294	378.228	277.611	393.386	451.417	390.615	339.192	377.9
chr3L	6879290	6879489	200	*	15794	Twi-1	Twi	Twi	1	FALSE	#N/A	136.527	140.161	139.096	182.254	123.551	98.1516	124.236	113.253	167.79	149.188	159.655	127.213	82.799	123.69
chr3L	6879985	6880184	200	*	15795	Twi-1	Twi	Twi	1	TRUE	VT26778.1	378.597	453.374	387.92	536.896	379.91	393.587	455.862	554.149	303.012	405.019	470.295	440.205	373.508	519.66
chr3L	6887725	6887924	200	*	15796	Twi-1	Twi	Twi	1	FALSE	#N/A	331.403	265.217	312.937	294.78	336.449	364.664	310.963	371.631	322.175	378.996	567.942	521.646	345.986	447.456
chr3L	6890096	6890421	326	*	15797	Cad-2	Cad_Cad	Cad	2	FALSE	#N/A	203.616	238.199	259.939	246.582	175.465	194.893	210.459	228.621	180.086	246.156	288.145	310.546	221.729	244.893
chr3L	6892209	6892586	378	*	15798	Bcd-3	Bcd_Bcd_Bcd	Bcd	3	FALSE	#N/A	135.646	166.394	217.305	221.788	99.0688	182.299	224.974	166.53	209.775	267.169	356.409	276.328	179.171	213.462
chr3L	6894731	6894930	200	*	15799	Twi-1	Twi	Twi	1	FALSE	#N/A	193.302	142.013	160.068	168.795	263.3	267.074	242.357	288.725	263.426	285.068	362.278	409.926	226.843	318.63
chr3L	6895341	6895540	200	*	15800	Twi-1	Twi	Twi	1	FALSE	#N/A	250.93	263.039	257.13	308.498	231.316	250.238	341.009	268.971	286.488	308.593	312.878	330.345	289.826	278.132
chr3L	6896854	6897307	454	*	15801	Cad-4	Cad_Cad_Cad_Cad	Cad	4	FALSE	#N/A	187.471	246.796	231.32	147.087	118.308	158.268	187.319	105.144	153.515	273.903	265.086	200.398	178.896	104.138
chr3L	6900505	6900760	256	*	15802	Twi-2	Twi_Twi	Twi	2	TRUE	VT26785.1	240.71	330.267	232.071	237.361	203.307	257.543	227.674	174.813	268.374	306.661	234.056	241.766	254.669	263.415
chr3L	6901725	6901924	200	*	15803	Cad-1	Cad	Cad	1	TRUE	VT26786.1	158.129	180.397	168.425	230.334	146.765	172.173	167.727	161.228	120.137	144.695	139.075	170.418	134.628	190.934
chr3L	6904245	6904499	255	*	15804	GAF-2	GAF_GAF	GAF	2	FALSE	#N/A	1180.97	614.592	842.499	983.508	1864.24	853.438	792.107	1046.38	1100.85	764.429	897.193	1063.1	1386.45	1257.52
chr3L	6913793	6913992	200	*	15805	Cad-1	Cad	Cad	1	FALSE	#N/A	255.027	288.919	259.097	273.927	328.724	293.441	276.777	327.273	226.719	326.209	344.927	313.324	230.551	252.654
chr3L	6922620	6922933	314	*	15806	Cad-2	Cad_Cad	Cad	2	FALSE	#N/A	184.415	163.634	167.492	149.241	132.919	148.472	141.005	109.176	130.034	164.034	160.686	165.847	105.005	97.2566
chr3L	6928723	6928922	200	*	15807	Bcd-1	Bcd	Bcd	1	FALSE	#N/A	202.468	262.43	249.574	164.021	179.794	216.434	241.398	137.212	182.935	255.462	284.648	238.346	138.206	113.267
chr3L	6930512	6930849	338	*	15808	Twi-2	Twi_Twi	Twi	2	FALSE	#N/A	156.381	212.239	171.244	138.651	183.918	175.159	153.445	122.518	170.069	183.25	178.988	152.634	98.8055	79.714
chr3L	6931117	6931444	328	*	15809	Bcd-3	Bcd_Bcd_Bcd	Bcd	3	FALSE	#N/A	162.452	216.004	221.463	146.055	128.328	214.891	194.961	127.682	164.881	245.196	205.758	175.763	95.5897	89.9984
chr3L	6936368	6936567	200	*	15810	Cad-1	Cad	Cad	1	FALSE	#N/A	147.641	139.27	158.03	139.633	128.478	156.207	176.63	118.509	189.202	179.607	177.541	145.219	66.4304	89.7473
chr3L	6940939	6941138	200	*	15811	Twi-1	Twi	Twi	1	FALSE	#N/A	103.462	159.64	133.123	131.743	99.5353	127.582	139.566	168.944	150.006	148.499	146.163	179.205	93.9963	138.332
chr3L	6943330	6943686	357	*	15812	GAF-2_Twi-1	GAF_Twi_GAF	GAF_Twi	3	FALSE	#N/A	347.481	252.122	361.939	489.451	419.526	342.285	407.205	470.041	334.141	369.197	422.771	502.013	350.78	444.63
chr3L	6945124	6945323	200	*	15813	Twi-1	Twi	Twi	1	FALSE	#N/A	233.211	278.876	262.728	207.822	227.509	242.007	250.513	237.238	269.874	259.512	258.414	256.75	187.486	168.545
chr3L	6946855	6947054	200	*	15814	Cad-1	Cad	Cad	1	FALSE	#N/A	154.58	141.925	157.29	112.765	94.0491	170.542	188.546	89.8495	132.853	107.481	108.326	114.365	106.932	83.4435
chr3L	6954047	6954265	219	*	15815	Zld-2	Zld_Zld	Zld	2	FALSE	#N/A	608.459	839.335	876.816	853.453	589.673	891.683	1513.99	1053.82	687.415	768.923	701.43	861.763	1214.12	769.652
chr3L	6954333	6954532	200	*	15816	Zld-1	Zld	Zld	1	FALSE	#N/A	644.125	866.52	815.422	729.065	592.901	839.654	1189.06	895.908	590.159	833.662	793.812	826.482	784.418	642.458
chr3L	6955281	6955480	200	*	15817	Twi-1	Twi	Twi	1	FALSE	#N/A	454.947	324.297	507.13	592.936	431.17	406.104	568.65	665.751	348.716	340.957	644.956	712.505	474.255	520.64
chr3L	6963386	6963585	200	*	15818	Twi-1	Twi	Twi	1	FALSE	#N/A	365.841	337.356	331.769	408.965	1073.8	600.401	504.083	662.493	468.553	456.341	490.688	643.359	343.407	427.791
chr3L	6964206	6964405	200	*	15819	GAF-1	GAF	GAF	1	FALSE	#N/A	1529.29	861.08	1138.56	1499.43	1888.17	1175.11	1118.88	1694.72	1380.05	1033.19	1195.71	2004.71	1283.18	1690.73
chr3L	6979715	6979995	281	*	15820	Bcd-1_Twi-1	Twi_Bcd	Bcd_Twi	2	TRUE	VT26830.1	1851.66	1067.33	1772.73	2523.01	1467.97	1013.18	1206.71	1899.71	1323.64	1117.6	1876.56	2323.31	1948.59	2496.15
chr3L	6981391	6981590	200	*	15821	GAF-1	GAF	GAF	1	FALSE	#N/A	1047.9	678.337	1038.46	1307.88	651.682	661.752	965.111	1098.57	984.609	786.994	992.107	1389.02	1127.62	1217.03
chr3L	6981681	6981880	200	*	15822	GAF-1	GAF	GAF	1	FALSE	#N/A	759.797	496.934	761.136	1200.51	438.672	534.313	836.48	1012.75	693.952	705.562	1072.35	1473.65	659.785	928.741
chr3L	6982058	6982257	200	*	15823	Twi-1	Twi	Twi	1	TRUE	VT26832.1	340.93	211.78	255.801	400.349	202.896	213.514	274.747	314.162	296.954	241.983	341.993	474.579	251.164	351.869
chr3L	6983592	6983824	233	*	15824	Cad-2	Cad_Cad	Cad	2	FALSE	#N/A	291.16	258.886	364.586	321.907	248.932	269.95	308.542	319.013	249.421	311.634	414.25	441.268	281.018	318.504
chr3L	6985903	6986204	302	*	15825	Cad-1_GAF-1	GAF_Cad	Cad_GAF	2	FALSE	#N/A	180.959	236.867	234.677	250.433	87.6858	123.802	153.378	121.571	190.582	231.876	263.88	312.151	119.056	116.394
chr3L	6986234	6986433	200	*	15826	Cad-1	Cad	Cad	1	FALSE	#N/A	231.89	226.735	252.313	253.827	152.251	196.006	229.504	167.87	282.859	227.013	315.987	332.459	140.06	133.346
chr3L	6989000	6989199	200	*	15827	GAF-1	GAF	GAF	1	FALSE	#N/A	705.37	333.953	374.473	418.314	1305.75	484.554	353.662	482.251	491.135	481.565	553.861	637.04	378.086	417.77
chr3L	6993687	6993886	200	*	15828	Twi-1	Twi	Twi	1	FALSE	#N/A	429.461	344.023	304.661	293.351	274.44	330.981	291.416	399.564	341.098	360.518	339.554	389.685	175.81	261.594
chr3L	6994947	6995427	481	*	15829	Bcd-2_Zld-1	Bcd_Bcd_Zld	Bcd_Zld	3	FALSE	#N/A	512.656	723.229	692.551	612.826	498.498	506.161	610.903	631.407	412.623	647.938	628.664	608.532	623.89	628.005
chr3L	6997536	6997792	257	*	15830	GAF-2	GAF_GAF	GAF	2	FALSE	#N/A	229.528	269.952	213.046	167.187	293.754	251.516	249.119	169.014	245.852	272.795	197.545	197.731	144.377	141.91
chr3L	7002372	7002571	200	*	15831	Bcd-1	Bcd	Bcd	1	FALSE	#N/A	126.186	171.958	175.696	153.4	157.402	168.35	160.307	158.432	167.1	230.903	193.981	187.859	107.352	110.856
chr3L	7005436	7005716	281	*	15832	Twi-2	Twi_Twi	Twi	2	TRUE	VT26844.1	100.233	161.721	121.796	73.0425	121.07	143.173	125.24	74.4511	120.377	161.067	117.035	78.2535	54.8131	56.4578
chr3L	7006323	7006596	274	*	15833	Twi-2	Twi_Twi	Twi	2	TRUE	VT26846.1	109.627	153.009	105.823	152.447	93.9371	135.129	134.154	123.615	128.294	171.236	165.47	128.619	53.5963	102.757
chr3L	7013707	7013906	200	*	15834	Twi-1	Twi	Twi	1	FALSE	#N/A	176.076	251.434	182.176	111.554	378.809	241.346	206.61	119.191	187.403	214.728	164.116	110.513	123.735	77.6671
chr3L	7016415	7016795	381	*	15835	Cad-2	Cad_Cad	Cad	2	FALSE	#N/A	110.441	191.129	127.404	105.45	116.311	154.83	127.36	87.3775	106.492	135.671	131.719	100.077	89.9114	59.2204
chr3L	7019352	7019580	229	*	15836	Bcd-3	Bcd_Bcd_Bcd	Bcd	3	FALSE	#N/A	117.513	246.126	167.908	124.378	156.319	156.571	166.443	132.187	135.941	197.715	180.489	111.52	88.9843	85.1764
chr3L	7023208	7023407	200	*	15837	Cad-1	Cad	Cad	1	FALSE	#N/A	102.048	190.22	129.28	125.728	102.353	188.7	185.969	82.4564	131.263	187.731	168.538	128.597	96.2415	91.5932
chr3L	7029283	7029482	200	*	15838	Zld-1	Zld	Zld	1	FALSE	#N/A	174.968	270.067	233.845	203.157	202.075	230.647	266.011	190.026	166.83	211.195	197.559	129.902	246.572	231.959
chr3L	7030961	7031160	200	*	15839	Twi-1	Twi	Twi	1	FALSE	#N/A	216.505	342.25	291.67	332.954	195.581	250.073	361.349	278.767	255.179	379.156	304.786	296.469	314.147	298.099
chr3L	7035765	7035964	200	*	15840	Zld-1	Zld	Zld	1	FALSE	#N/A	251.531	355.865	408.608	537.342	252.72	279.459	390.871	360.507	176.907	331.823	304.008	214.198	466.606	461.871
chr3L	7036441	7036640	200	*	15841	Twi-1	Twi	Twi	1	FALSE	#N/A	252.852	349.975	348.36	416.161	214.428	240.476	238.899	226.576	211.814	387.564	267.23	261.133	265.461	258.38
chr3L	7037320	7037801	482	*	15842	Bcd-4	Bcd_Bcd_Bcd_Bcd	Bcd	4	FALSE	#N/A	199.92	350.089	291.275	203.892	172.293	227.562	214.096	159.634	197.689	361.811	239.227	208.842	154.719	128.198
chr3L	7039373	7039599	227	*	15843	Twi-2	Twi_Twi	Twi	2	FALSE	#N/A	166.549	270.173	229.363	226.056	181.063	216.357	213.282	153.777	204.497	359.238	303.004	251.283	188.282	176.832
chr3L	7040757	7040956	200	*	15844	Twi-1	Twi	Twi	1	FALSE	#N/A	123.571	153.529	106.442	133.877	144.059	137.3	112.978	128.271	123.286	192.348	143.443	133.234	67.9224	100.848
chr3L	7044801	7045000	200	*	15845	Cad-1	Cad	Cad	1	TRUE	VT26868.1	129.015	269.344	170.737	112.963	146.317	182.321	165.964	95.7409	211.664	214.851	181.025	113.037	84.9139	66.7422
chr3L	7047000	7047402	403	*	15846	Twi-3	Twi_Twi_Twi	Twi	3	FALSE	#N/A	135.646	229.548	243.074	209.103	177.014	171.413	205.695	154.62	101.454	276.476	215.084	185.358	191.628	166.41
chr3L	7052144	7052343	200	*	15847	Twi-1	Twi	Twi	1	FALSE	#N/A	152.979	242.863	216.048	208.696	161.022	196.204	247.367	160.673	119.477	261.187	230.961	163.568	143.102	154.631
chr3L	7054861	7055060	200	*	15848	Twi-1	Twi	Twi	1	FALSE	#N/A	143.852	158.564	145.303	121.479	162.888	170.674	118.133	129.079	82.9204	194.65	109.639	134.252	84.4359	120.726
chr3L	7060944	7061201	258	*	15849	Cad-3	Cad_Cad_Cad	Cad	3	FALSE	#N/A	132.097	261.125	165.311	137.817	122.712	163.975	164.413	95.094	167.94	239.324	197.17	136.133	118.737	87.1605
chr3L	7061231	7061430	200	*	15850	Cad-1	Cad	Cad	1	FALSE	#N/A	83.6213	187.434	121.471	132.805	117.879	155.623	150.377	70.8354	131.353	164.539	150.544	113.014	101.674	52.7283
chr3L	7064456	7064655	200	*	15851	Twi-1	Twi	Twi	1	FALSE	#N/A	134.058	170.609	165.981	149.083	131.296	144.363	152.754	121.282	131.533	210.961	146.873	104.393	92.4898	111.132
chr3L	7070439	7070638	200	*	15852	GAF-1	GAF	GAF	1	FALSE	#N/A	146.707	249.918	172.816	97.8367	146.168	143.922	131.689	78.9909	139.24	200.608	133.541	131.197	78.4823	72.4558
chr3L	7071651	7071850	200	*	15853	Twi-1	Twi	Twi	1	FALSE	#N/A	107.172	163.749	153.943	111.236	91.3247	94.0417	118.691	54.686	117.138	133.874	131.625	90.1283	81.2056	73.6237
chr3L	7075304	7075638	335	*	15854	Twi-2	Twi_Twi	Twi	2	FALSE	#N/A	83.7013	176.932	124.199	110.929	96.307	125.169	106.953	84.8361	84.7497	184.961	129.79	94.7431	90.1142	78.2071
chr3L	7077503	7077702	200	*	15855	GAF-1	GAF	GAF	1	FALSE	#N/A	167.256	222.15	203.564	325.728	174.252	173.561	216.45	150.161	137.741	200.571	184.455	164.287	151.649	117.838
chr3L	7078180	7078379	200	*	15856	Bcd-1	Bcd	Bcd	1	FALSE	#N/A	160.037	228.808	217.751	246.929	142.1	146.5	182.354	158.479	153.605	239.287	199.542	190.593	138.38	111.861
chr3L	7081112	7081409	298	*	15857	Twi-3	Twi_Twi_Twi	Twi	3	FALSE	#N/A	179.065	287.385	231.564	183.286	214.074	224.984	158.689	105.271	139.48	272.869	180.891	163.822	140.263	144.974
chr3L	7082180	7082379	200	*	15858	Twi-1	Twi	Twi	1	FALSE	#N/A	238.535	278.461	367.192	427.516	303.42	265.399	308.274	270.392	149.916	206.221	270.446	238.501	253.25	314.185
chr3L	7084283	7084482	200	*	15859	Bcd-1	Bcd	Bcd	1	FALSE	#N/A	101.007	183.616	187.429	161.152	108.623	146.247	138.126	123.038	133.422	205.126	224.127	164.21	111.669	134.59
chr3L	7087838	7088037	200	*	15860	Twi-1	Twi	Twi	1	FALSE	#N/A	283.021	410.219	296.082	298.88	250.891	298.598	298.813	256.957	273.113	484.334	279.583	277.6	322.215	287.864
chr3L	7094785	7095094	310	*	15861	Twi-2	Twi_Twi	Twi	2	FALSE	#N/A	414.357	364.771	451.039	687.517	906.734	495.121	492.915	624.603	496.293	464.872	754.675	904.824	454.627	486.371
chr3L	7100529	7100774	246	*	15862	Cad-1_Twi-1	Cad_Twi	Cad_Twi	2	FALSE	#N/A	157.035	186.781	168.283	147.633	157.961	158.08	172.413	116.95	186.114	157.707	175.974	137.45	115.319	116.482
chr3L	7107954	7108153	200	*	15863	Twi-1	Twi	Twi	1	FALSE	#N/A	231.997	286.971	307.582	301.897	267.723	224.576	255.869	222.256	228.818	293.833	389.208	301.538	151.677	179.871
chr3L	7108738	7108937	200	*	15864	Twi-1	Twi	Twi	1	FALSE	#N/A	198.385	238.313	241.695	230.443	182.164	171.567	163.264	152.645	189.532	289.648	341.256	262.992	149.896	169.976
chr3L	7117404	7117603	200	*	15865	Twi-1	Twi	Twi	1	FALSE	#N/A	280.165	396.798	354.88	306.721	255.145	298.454	356.027	310.523	267.295	436.361	328.38	296.757	252.25	236.492
chr3L	7124587	7124786	200	*	15866	Cad-1	Cad	Cad	1	FALSE	#N/A	466.889	613.931	592.58	710.385	490.865	505.566	556.143	758.846	502.621	602.451	709	690.836	450.701	592.593
chr3L	7125210	7125409	200	*	15867	Twi-1	Twi	Twi	1	FALSE	#N/A	1040.15	719.931	964.751	1552.6	1175.17	869.018	999.464	1678.17	828.574	862.714	1054.56	1483.73	902.388	1353.37
chr3L	7134151	7134350	200	*	15868	Bcd-1	Bcd	Bcd	1	FALSE	#N/A	708.559	446.425	688.535	1099.05	852.171	579.918	562.514	999.065	573.305	483.583	729.741	1040.64	623.194	1021.02
chr3L	7134879	7135078	200	*	15869	Cad-1	Cad	Cad	1	FALSE	#N/A	585.989	367.655	497.709	1042.14	868.89	592.27	565.482	1024.49	419.7	381.827	558.014	823.295	528.213	810.89
chr3L	7137756	7137955	200	*	15870	Cad-1	Cad	Cad	1	FALSE	#N/A	654.56	616.153	957.55	1501.65	1365.97	857.416	915.517	1518.43	614.271	543.657	674.553	1028.86	1341.88	1928.67
chr3L	7138163	7138539	377	*	15871	Bcd-2_Dl-1	Bcd_Bcd_Dl	Bcd_Dl	3	FALSE	#N/A	416.051	482.067	832.54	1474.82	356.64	420.835	636.944	1122.67	430.406	427.289	607.789	802.257	1022.66	1504.95
chr3L	7149429	7149803	375	*	15872	Bcd-1_Cad-1_Twi-1	Cad_Twi_Bcd	Bcd_Cad_Twi	3	FALSE	#N/A	368.016	320.514	362.628	590.226	376.57	312.26	368.289	533.437	434.185	428.852	440.966	690.327	396.395	545.553
chr3L	7150512	7150817	306	*	15873	Bcd-2	Bcd_Bcd	Bcd	2	FALSE	#N/A	246.968	292.984	380.953	465.411	225.643	257.797	329.428	403.295	240.064	313.997	409.574	461.144	267.996	408.264
chr3L	7154180	7154379	200	*	15874	Twi-1	Twi	Twi	1	FALSE	#N/A	347.935	349.666	433.201	632.916	324.171	368.223	372.16	486.063	338.999	407.715	469.652	627.157	317.435	506.488
chr3L	7156114	7156758	645	*	15875	Bcd-1_GAF-3_Twi-1	GAF_GAF_Twi_GAF_Bcd	Bcd_GAF_Twi	5	TRUE	VT26927.1	1538.75	1060.42	1539.37	2152.35	1308.48	1064.77	1577.22	2195.7	1706.54	1174.53	1515.51	2090.55	2352.09	2520.47
chr3L	7172416	7172615	200	*	15876	Twi-1	Twi	Twi	1	FALSE	#N/A	280.499	394.047	327.144	278.959	247.252	344.533	357.12	296.291	341.608	457.486	435.46	312.14	270.429	274.616
chr3L	7174682	7174881	200	*	15877	Twi-1	Twi	Twi	1	FALSE	#N/A	132.884	200.502	158.557	113.251	109.164	181.373	161.824	103.977	145.958	167.924	183.437	121.99	80.6696	71.9284
chr3L	7175327	7175671	345	*	15878	Cad-2	Cad_Cad	Cad	2	FALSE	#N/A	187.604	359.498	262.717	192.001	198.623	242.382	233.141	187.785	201.438	407.531	285.599	180.29	164.28	181.102
chr3L	7185329	7185793	465	*	15879	Cad-1_Twi-3	Cad_Twi_Twi_Twi	Cad_Twi	4	FALSE	#N/A	200.814	312.278	278.811	344.567	252.216	303.236	460.526	404.207	262.616	369.209	393.831	350.841	424.309	449.075
chr3L	7188859	7189413	555	*	15880	Bcd-4_Dl-1_Twi-2	Bcd_Bcd_Twi_Dl_Bcd_Bcd_Twi	Bcd_Dl_Twi	7	FALSE	#N/A	188.551	224.416	211.515	226.155	181.38	218.406	251.74	248.894	163.921	196.225	342.448	280.334	214.487	252.792
chr3L	7189976	7190175	200	*	15881	Twi-1	Twi	Twi	1	FALSE	#N/A	286.663	534.04	484.728	521.233	422.12	486.461	562.916	680.606	318.636	534.388	650.114	540.15	716.64	613.212
chr3L	7195704	7196163	460	*	15882	Cad-2_Twi-2	Twi_Twi_Cad_Cad	Cad_Twi	4	FALSE	#N/A	138.902	262.492	181.304	113.43	137.435	200.732	167.794	123.835	119.507	256.656	144.608	174.037	99.3849	120.751
chr3L	7196165	7196364	200	*	15883	Cad-1	Cad	Cad	1	FALSE	#N/A	173.447	243.534	158.943	134.641	176.958	168.118	190.387	118.764	103.703	241.736	176.228	138.678	90.6936	95.4358
chr3L	7203948	7204147	200	*	15884	GAF-1	GAF	GAF	1	FALSE	#N/A	145.88	226.136	196.242	189.311	109.071	176.779	197.673	168.644	156.214	209.791	172.906	130.511	175.926	158.574
chr3L	7204214	7204413	200	*	15885	Cad-1	Cad	Cad	1	FALSE	#N/A	143.812	238.596	157.543	118.075	159.23	146.831	138.829	101.274	93.6866	203.23	149.217	138.977	133.151	120.299
chr3L	7205361	7205560	200	*	15886	Twi-1	Twi	Twi	1	FALSE	#N/A	154.26	276.742	211.728	159.713	193.771	207.487	203.787	118.775	171.029	259.217	213.288	135.779	155.255	108.094
chr3L	7217598	7217797	200	*	15887	Bcd-1	Bcd	Bcd	1	FALSE	#N/A	119.034	168.652	100.702	85.6579	88.2083	121.797	93.0401	58.6252	119.897	146.837	113.672	75.1659	34.432	32.9756
chr3L	7220159	7220358	200	*	15888	Twi-1	Twi	Twi	1	FALSE	#N/A	231.049	392.715	278.913	198.582	237.437	260.937	312.112	158.086	190.672	416.431	230.974	204.858	218.253	146.029
chr3L	7220402	7220601	200	*	15889	Twi-1	Twi	Twi	1	FALSE	#N/A	256.655	450.067	319.467	184.835	233.163	300.801	306.188	163.538	223.42	461.868	299.667	237.217	233.723	136.348
chr3L	7225291	7225846	556	*	15890	GAF-5	GAF_GAF_GAF_GAF_GAF	GAF	5	FALSE	#N/A	308.119	511.828	518.518	375.962	387.542	413.431	524.021	335.983	319.596	534.609	413.902	361.52	450.049	317.161
chr3L	7241898	7242097	200	*	15891	Twi-1	Twi	Twi	1	FALSE	#N/A	530.989	433.56	521.5	660.231	674.205	483.397	534.844	671.515	479.889	485.405	593.346	758.731	446.79	562.091
chr3L	7243860	7244059	200	*	15892	Zld-1	Zld	Zld	1	FALSE	#N/A	684.128	328.115	550.271	798.614	872.007	573.087	613.268	924.013	578.404	384.178	654.496	741.998	717.075	816.089
chr3L	7248471	7248670	200	*	15893	Twi-1	Twi	Twi	1	FALSE	#N/A	456.374	673.584	798.405	795.239	425.218	525.719	903.367	789.354	423.299	525.524	651.749	740.349	714.598	660.616
chr3L	7249385	7249584	200	*	15894	Cad-1	Cad	Cad	1	FALSE	#N/A	751.457	520.064	868.43	1081.03	713.336	648.243	870.308	1157.02	629.985	592.948	1012.37	1083.81	852.355	968.861
chr3L	7249895	7250094	200	*	15895	Bcd-1	Bcd	Bcd	1	FALSE	#N/A	689.305	734.304	805.402	966.744	728.955	698.906	933.079	1040.97	706.278	845.825	927.299	967.23	695.665	650.985
chr3L	7250519	7250718	200	*	15896	Twi-1	Twi	Twi	1	FALSE	#N/A	1137.09	707.921	983.512	1273.16	1384.2	985.383	1056.32	1433.12	967.125	764.282	1177.9	1386.37	1218.04	1372.03
chr3L	7257552	7257751	200	*	15897	Bcd-1	Bcd	Bcd	1	FALSE	#N/A	103.823	151.571	179.205	112.318	113.923	164.636	140.458	106.138	102.473	173.328	132.322	181.562	91.7076	125.059
chr3L	7257898	7258097	200	*	15898	Twi-1	Twi	Twi	1	FALSE	#N/A	234.465	334.561	372.8	317.5	295.602	289.596	334.114	347.338	296.504	376.767	395.05	407.613	338.033	315.139
chr3L	7263970	7264301	332	*	15899	GAF-1_Twi-2	GAF_Twi_Twi	GAF_Twi	3	FALSE	#N/A	185.149	244.521	227.193	188.567	480.807	291.127	208.674	223.145	178.856	183.694	240.808	218.824	208.823	200.277
chr3L	7265388	7265587	200	*	15900	Cad-1	Cad	Cad	1	FALSE	#N/A	203.002	215.254	240.954	299.565	206.143	226.174	236.265	212.217	203.117	290.374	316.281	323.638	189.992	183.362
chr3L	7265986	7266185	200	*	15901	Twi-1	Twi	Twi	1	FALSE	#N/A	106.465	138.274	120.224	141.122	126.183	126.502	132.648	122.183	130.513	144.436	158.248	130.744	48.1063	90.9905
chr3L	7269757	7269956	200	*	15902	Twi-1	Twi	Twi	1	FALSE	#N/A	313.056	471.556	381.602	344.25	314.505	342.946	410.452	348.332	374.806	534.905	417.68	427.866	322.461	295.11
chr3L	7271494	7271759	266	*	15903	Cad-2	Cad_Cad	Cad	2	TRUE	VT26990.1	193.742	347.814	253.266	266.701	143.854	216.698	307.683	214.424	244.083	338.187	292.405	207.481	235.07	169.11
chr3L	7272246	7272505	260	*	15904	Twi-2	Twi_Twi	Twi	2	TRUE	VT26990.1	238.081	411.921	317.855	238.631	239.713	252.53	285.792	193.411	259.917	467.949	301.007	307.481	228.682	214.216
chr3L	7273968	7274267	300	*	15905	Cad-3	Cad_Cad_Cad	Cad	3	TRUE	VT26991.1	97.4848	112.843	102.193	127.345	102.558	109.688	131.945	87.3544	67.8658	143.611	138.124	121.89	75.0203	61.1919
chr3L	7279147	7279346	200	*	15906	Bcd-1	Bcd	Bcd	1	FALSE	#N/A	226.499	369.912	302.917	178.929	259.176	308.382	404.963	238.994	260.007	429.652	372.621	247.985	265.504	147.888
chr3L	7284946	7285145	200	*	15907	Twi-1	Twi	Twi	1	FALSE	#N/A	132.257	244.565	178.708	123.891	140.178	162.003	163.141	120.173	156.364	246.796	181.44	164.276	109.105	95.6241
chr3L	7286586	7286785	200	*	15908	Cad-1	Cad	Cad	1	FALSE	#N/A	187.831	334.834	271.094	197.758	246.095	255.957	272.192	203.022	241.564	395.811	404.858	288.623	209.46	170.416
chr3L	7292506	7292880	375	*	15909	Bcd-2	Bcd_Bcd	Bcd	2	FALSE	#N/A	152.058	198.536	164.399	105.936	134.039	173.484	148.804	88.9139	145.688	183.829	172.932	140.095	96.6761	89.0817
chr3L	7311154	7311353	200	*	15910	Cad-1	Cad	Cad	1	TRUE	VT27012.1	157.502	259.785	230.641	115.345	158.745	177.913	198.309	97.104	160.803	294.67	191.181	164.066	129.833	88.1274
chr3L	7312186	7312577	392	*	15911	Cad-3	Cad_Cad_Cad	Cad	3	FALSE	#N/A	168.684	253.912	223.197	176.021	135.587	162.752	155.498	119.896	181.105	202.417	187.898	155.245	144.826	108.445
chr3L	7312996	7313195	200	*	15912	GAF-1	GAF	GAF	1	TRUE	VT27014.1	225.685	287.747	249.676	218.78	238.332	266.049	229.337	183.315	181.345	269.521	255.185	200.929	228.827	181.68
chr3L	7313633	7314072	440	*	15913	GAF-1_Twi-2	Twi_Twi_GAF	GAF_Twi	3	TRUE	VT27014.1	209.994	235.192	170.585	101.509	340.723	195.389	122.718	127.15	165.571	235.594	82.172	117.773	92.2435	95.26
chr3L	7320146	7320360	215	*	15914	Bcd-2	Bcd_Bcd	Bcd	2	FALSE	#N/A	328.948	320.823	326.86	384.786	334.229	282.775	315.549	369.76	315.307	385.717	426.67	451.15	251.28	319.572
chr3L	7323050	7323249	200	*	15915	Twi-1	Twi	Twi	1	FALSE	#N/A	737.794	525.892	673.04	711.854	646.849	622.769	682.633	764.264	573.995	690.925	891.66	980.942	482.004	584.707
chr3L	7323262	7323461	200	*	15916	Twi-1	Twi	Twi	1	FALSE	#N/A	758.369	466.389	684.144	844.53	795.013	721.438	787.031	1000.75	605.274	658.155	973.296	1099.5	534.529	619.152
chr3L	7328784	7328983	200	*	15917	Twi-1	Twi	Twi	1	FALSE	#N/A	766.161	416.259	790.333	1048.44	1136.8	816.141	969.329	1449.8	726.641	647.482	1153.26	1315.52	1034.08	1181.47
chr3L	7339352	7339551	200	*	15918	Dl-1	Dl	Dl	1	FALSE	#N/A	1070.37	583.024	1021.32	1290.18	1179.61	899.385	1009.06	1420.28	961.127	755.394	1219.87	1471.27	1149.28	1365.95
chr3L	7341551	7341750	200	*	15919	Twi-1	Twi	Twi	1	FALSE	#N/A	700.82	618.163	841.951	910.307	602.605	608.61	795.454	1030.23	648.519	777.035	1071.24	1028.3	891.567	874.505
chr3L	7345163	7345362	200	*	15920	GAF-1	GAF	GAF	1	FALSE	#N/A	1311.89	782.106	968.848	1145.74	2013.27	1112.67	979.381	1394.86	705.078	678.652	853.381	1059.89	1064.51	1231.72
chr3L	7349582	7349837	256	*	15921	Twi-2	Twi_Twi	Twi	2	FALSE	#N/A	315.578	257.448	320.096	454.374	462.725	354.295	326.985	412.109	254.009	281.351	380.178	484.882	327.126	387.092
chr3L	7351671	7351954	284	*	15922	Bcd-2	Bcd_Bcd	Bcd	2	FALSE	#N/A	355.033	500.753	481.838	435.307	462.445	379.032	457.681	454.723	427.048	599.004	677.903	697.21	421.542	349.96
chr3L	7356456	7356775	320	*	15923	Bcd-1_Cad-1_Twi-1	Bcd_Cad_Twi	Bcd_Cad_Twi	3	FALSE	#N/A	1298.06	786.171	1200.19	1477.91	962.38	752.422	818.606	1200.71	486.516	531.766	727.61	973.361	938.746	1156.41
chr3L	7361002	7361385	384	*	15924	Bcd-1_Twi-1	Twi_Bcd	Bcd_Twi	2	FALSE	#N/A	1746.56	1245.29	1557.43	2066.51	2596.41	1265.71	1251.87	1610.21	854.995	874.237	1053.99	1508.48	1718.01	2090.46
chr3L	7369027	7369226	200	*	15926	Cad-1	Cad	Cad	1	FALSE	#N/A	540.729	329.103	501.775	850.594	499.524	435.368	524.535	889.497	395.259	417.97	712.685	1017.25	466.346	572.577
chr3L	7370304	7370674	371	*	15927	Bcd-1_Twi-2	Bcd_Twi_Twi	Bcd_Twi	3	TRUE	bhr	1546.29	707.427	1375.65	1992.07	1837.04	1078.83	1238.8	2000.49	1164.51	997.623	1663.52	2074.91	1536.71	1954.49
chr3L	7371451	7371650	200	*	15928	Cad-1	Cad	Cad	1	FALSE	#N/A	1160.6	525.363	848.989	1388.84	1048.61	803.933	856.819	1459.13	943.223	784.483	1141.16	1482.47	1160.69	1487.35
chr3L	7381463	7381662	200	*	15929	Twi-1	Twi	Twi	1	FALSE	#N/A	1139.62	583.412	958.737	1508.87	1372.89	909.389	1038.62	1610.43	802.574	782.181	1333.95	1384.68	1246.08	1355.2
chr3L	7392973	7393172	200	*	15930	Cad-1	Cad	Cad	1	FALSE	#N/A	175.409	155.169	182.278	207.296	203.101	169.936	154.148	170.007	134.892	168.429	171.338	195.628	89.7086	127.871
chr3L	7394798	7394997	200	*	15931	Bcd-1	Bcd	Bcd	1	FALSE	#N/A	255.694	322.013	305.006	260.478	260.24	270.875	303.666	276.768	249.571	356.813	326.464	359.838	223.004	299.141
chr3L	7395582	7395781	200	*	15932	Zld-1	Zld	Zld	1	FALSE	#N/A	269.317	368.66	433.89	420.994	293.866	309.693	429.598	408.944	290.296	443.514	362.506	402.323	496.461	428.08
chr3L	7400246	7400457	212	*	15933	Bcd-2	Bcd_Bcd	Bcd	2	FALSE	#N/A	211.875	280.631	281.631	221.569	178.899	229.832	236.511	197.362	206.776	214.678	217.241	237.206	170.697	171.332
chr3L	7403191	7403627	437	*	15934	Bcd-1_Zld-2	Zld_Bcd_Zld	Bcd_Zld	3	FALSE	#N/A	410.648	766.304	757.293	473.799	372.39	552.56	886.609	373.364	333.691	486.907	402.875	402.113	586.778	311.786
chr3L	7408106	7408447	342	*	15935	Bcd-1_Cad-1_Twi-1_Zld-1	Zld_Bcd_Cad_Twi	Bcd_Cad_Twi_Zld	4	FALSE	#N/A	840.002	1016.77	1372.49	1374.22	401.22	533.829	885.08	484.099	350.095	543.559	572.297	464.785	679.833	444.266
chr3L	7409131	7409330	200	*	15936	Zld-1	Zld	Zld	1	FALSE	#N/A	460.017	540.998	753.632	623.467	198.119	332.369	376.668	251.516	247.172	275.048	245.283	237.937	297.228	196.485
chr3L	7413306	7413682	377	*	15937	Cad-2	Cad_Cad	Cad	2	FALSE	#N/A	167.149	234.425	212.042	244.428	138.554	183.357	184.641	130.442	170.039	198.7	156.613	130.544	97.2121	74.1887
chr3L	7414355	7414554	200	*	15938	Zld-1	Zld	Zld	1	FALSE	#N/A	447.701	479.792	654.126	697.184	316.595	364.476	583.4	428.408	187.103	308.483	259.593	260.912	373.639	303.322
chr3L	7415689	7415888	200	*	15939	Cad-1	Cad	Cad	1	FALSE	#N/A	185.963	194.012	267.666	348.796	172.498	200.743	194.839	213.303	134.292	203.747	175.679	260.082	94.0687	145.288
chr3L	7415947	7416146	200	*	15940	Zld-1	Zld	Zld	1	FALSE	#N/A	262.966	334.402	341.088	421.58	238.071	279.271	233.219	301.951	218.382	309.418	196.822	334.019	165.497	187.782
chr3L	7419288	7419487	200	*	15941	Twi-1	Twi	Twi	1	FALSE	#N/A	194.849	173.854	190.249	199.733	142.622	162.444	183.023	160.454	150.636	176.627	168.471	166.666	116.71	118.717
chr3L	7419577	7419921	345	*	15942	Bcd-1_Twi-1	Twi_Bcd	Bcd_Twi	2	FALSE	#N/A	306.451	361.941	363.318	385.52	233.257	244.31	262.686	250.28	218.682	308.138	282.183	276.615	224.844	193.044
chr3L	7425612	7426094	483	*	15943	Cad-3	Cad_Cad_Cad	Cad	3	FALSE	#N/A	150.83	231.391	278.446	258.284	162.235	153.034	164.212	179.93	187.403	198.035	235.918	196.27	167.38	156.05
chr3L	7436788	7437103	316	*	15945	Dl-2_Zld-1	Dl_Zld_Dl	Dl_Zld	3	FALSE	#N/A	375.582	597.785	723.198	848.847	325.253	393.444	547.095	563.495	323.644	474.178	479.299	624.933	882.673	962.068
chr3L	7444370	7444569	200	*	15946	Twi-1	Twi	Twi	1	FALSE	#N/A	202.722	241.876	260.152	181.777	161.414	243.285	201.6	116.188	164.131	344.318	271.866	244.256	181.561	143.329
chr3L	7463466	7463665	200	*	15947	Cad-1	Cad	Cad	1	FALSE	#N/A	172.233	290.542	256.653	242.165	142.977	198.76	217.644	167.2	163.682	293.464	235.503	213.479	139.321	129.818
chr3L	7467428	7467627	200	*	15948	Twi-1	Twi	Twi	1	FALSE	#N/A	152.779	228.578	215.145	252.855	129.28	201.625	195.575	273.026	139.33	238.129	284.835	230.611	253.554	298.212
chr3L	7472589	7472788	200	*	15949	Cad-1	Cad	Cad	1	FALSE	#N/A	182.6	314.888	248.053	170.333	192.745	248.971	269.469	171.428	147.127	267.76	171.7	180.987	179.258	160.106
chr3L	7476694	7476939	246	*	15950	Cad-2	Cad_Cad	Cad	2	FALSE	#N/A	151.644	233.366	255.568	248.18	143.667	197.284	196.468	180.762	138.371	213.854	193.459	197.499	181.981	155.083
chr3L	7488371	7488763	393	*	15951	Twi-2	Twi_Twi	Twi	2	FALSE	#N/A	197.798	252.59	210.338	233.887	188.471	219.75	205.605	152.275	233.107	332.155	233.908	294.732	100.732	126.352
chr3L	7490362	7490659	298	*	15952	Cad-2	Cad_Cad	Cad	2	FALSE	#N/A	234.478	348.828	311.06	363.873	187.706	282.819	333.066	286.853	277.551	360.481	328.809	410.037	292.085	289.145
chr3L	7498532	7498731	200	*	15953	Twi-1	Twi	Twi	1	FALSE	#N/A	159.504	281.83	249.159	221.807	193.771	191.995	228.388	195.525	198.199	306.168	258.829	242.297	179.345	144.899
chr3L	7499096	7499295	200	*	15954	GAF-1	GAF	GAF	1	FALSE	#N/A	417.506	585.784	581.627	536.667	892.664	683.282	585.319	644.426	430.166	534.646	551.382	496.69	348.81	348.441
chr3L	7502727	7502926	200	*	15955	Twi-1	Twi	Twi	1	FALSE	#N/A	571.058	927.964	781.013	690.435	480.005	689.871	763.723	664.318	524.153	877.696	685.58	726.814	458.248	432.198
chr3L	7503208	7503407	200	*	15956	Bcd-1	Bcd	Bcd	1	FALSE	#N/A	233.611	351.359	324.143	294.433	243.632	287.48	300.821	273.592	210.615	324.941	299.038	301.173	148.389	182.521
chr3L	7511126	7511421	296	*	15957	Dl-1_GAF-1	GAF_Dl	Dl_GAF	2	FALSE	#N/A	846.033	524.623	693.565	1027.05	1060.8	708.47	664.524	1137.36	592.109	634.655	865.386	1129.26	744.974	1011.64
chr3L	7518370	7518643	274	*	15958	Twi-3	Twi_Twi_Twi	Twi	3	FALSE	#N/A	622.336	453.55	468.472	563.615	284.666	349.866	395.49	450.877	346.286	496.435	500.254	614.198	323.33	370.592
chr3L	7519248	7519595	348	*	15959	Bcd-2_Dl-2_Twi-1_Zld-1	Bcd_Dl_Dl_Twi_Zld_Bcd	Bcd_Dl_Twi_Zld	6	FALSE	#N/A	861.204	545.318	868.207	1223.33	399.839	411.899	545.968	747.826	740.616	658.66	989.535	1333.76	1000.63	1315.04
chr3L	7522484	7522705	222	*	15960	Twi-2	Twi_Twi	Twi	2	TRUE	CG32372	345.32	308.769	322.317	406.285	263.86	284.175	267.941	246.93	345.507	307.596	375.006	463.678	256.074	391.701
chr3L	7529138	7529337	200	*	15961	GAF-1	GAF	GAF	1	FALSE	#N/A	625.592	311.185	357.294	469.382	986.377	500.917	328.748	565.435	316.837	344.478	301.315	526.006	236.954	364.665
chr3L	7529860	7530059	200	*	15962	Twi-1	Twi	Twi	1	FALSE	#N/A	228.06	211.868	243.206	291.991	320.271	273.542	201.957	304.042	219.612	229.525	314.593	329.271	200.073	274.503
chr3L	7533070	7533269	200	*	15963	Bcd-1	Bcd	Bcd	1	FALSE	#N/A	300.26	231.718	376.045	549.918	243.464	284.472	316.854	471.485	292.096	332.18	502.625	603.839	313.278	473.361
chr3L	7539696	7539912	217	*	15964	Cad-2	Cad_Cad	Cad	2	FALSE	#N/A	207.232	285.639	273.558	309.748	234.376	256.959	268.677	262.929	244.293	312.816	333.753	311.598	166.757	225.869
chr3L	7540169	7540590	422	*	15965	Bcd-3	Bcd_Bcd_Bcd	Bcd	3	FALSE	#N/A	226.86	299.527	251.887	305.748	215.66	224.499	233.309	208.937	249.901	316.755	277.466	340.482	191.556	242.784
chr3L	7545123	7545414	292	*	15966	Cad-1_Twi-1	Twi_Cad	Cad_Twi	2	FALSE	#N/A	172.34	251.628	227.406	197.877	167.534	190.618	167.749	124.978	200.658	261.051	162.013	222.908	104.498	126.603
chr3L	7548874	7549073	200	*	15967	Cad-1	Cad	Cad	1	FALSE	#N/A	102.395	153.441	171.883	120.765	174.737	161.595	124.258	125.776	148.207	172.934	148.561	134.617	69.9359	68.3119
chr3L	7552856	7553055	200	*	15968	Twi-1	Twi	Twi	1	FALSE	#N/A	320.968	367.884	311.02	372.081	415.682	327.124	343.799	346.576	278.96	367.289	232.006	340.36	310.438	372.413
chr3L	7562745	7562944	200	*	15969	Twi-1	Twi	Twi	1	FALSE	#N/A	89.8392	120.717	200.542	222.234	112.187	154.499	138.651	149.087	137.531	150.173	279.717	264.553	107.004	152.685
chr3L	7563763	7563998	236	*	15970	Cad-1_Twi-1	Twi_Cad	Cad_Twi	2	FALSE	#N/A	73.694	115.347	156.874	133.092	90.4103	93.4908	98.5295	104.07	100.194	134.699	219.934	150.343	67.5893	57.9647
chr3L	7574036	7574235	200	*	15971	Bcd-1	Bcd	Bcd	1	FALSE	#N/A	195.156	344.746	267.676	269.282	236.746	203.267	294.941	206.615	250.77	385.877	359.129	325.586	224.308	238.175
chr3L	7579020	7579219	200	*	15972	Bcd-1	Bcd	Bcd	1	FALSE	#N/A	143.639	226.674	164.247	163.554	154.005	203.796	195.53	117.643	170.909	243.472	221.716	171.458	121.07	132.945
chr3L	7579805	7580165	361	*	15973	Twi-3	Twi_Twi_Twi	Twi	3	FALSE	#N/A	107.746	226.929	184.377	123.455	152.625	213.227	174.287	127	160.743	264.843	190.069	150.476	120.505	118.353
chr3L	7581631	7581936	306	*	15974	Bcd-2	Bcd_Bcd	Bcd	2	FALSE	#N/A	100.073	151.263	107.04	106.065	128.03	89.998	127.293	102.614	105.442	93.521	78.8894	87.0406	126.27	140.705
chr3L	7585621	7585820	200	*	15975	Cad-1	Cad	Cad	1	FALSE	#N/A	227.393	416.947	313.778	271.684	247.327	334.275	297.362	226.784	325.354	452.463	344.927	306.883	245.297	196.384
chr3L	7591672	7591871	200	*	15976	Twi-1	Twi	Twi	1	FALSE	#N/A	216.585	265.023	294.256	376.21	238.407	253.874	305.094	373.364	258.958	315.795	358.406	403.109	255.147	303.687
chr3L	7592479	7592678	200	*	15977	Twi-1	Twi	Twi	1	FALSE	#N/A	146.814	218.693	198.473	386.156	332.008	268.936	310.918	375.755	200.718	298.893	260.383	346.79	266.649	357.005
chr3L	7592897	7593143	247	*	15978	GAF-2	GAF_GAF	GAF	2	FALSE	#N/A	219.161	278.602	264.31	257.004	264.55	255.758	216.461	260.573	224.29	273.903	296.385	319.92	135.135	187.983
chr3L	7593314	7593628	315	*	15979	Bcd-2	Bcd_Bcd	Bcd	2	FALSE	#N/A	219.854	324.279	344.597	315.743	244.266	262.953	325.334	303.245	293.775	408.294	391.124	456.971	258.971	232.913
chr3L	7603737	7603936	200	*	15980	Bcd-1	Bcd	Bcd	1	FALSE	#N/A	238.041	326.792	335.724	333.738	237.082	290.312	336.167	342.567	330.122	399.874	374.015	371.58	324.272	327.859
chr3L	7607150	7607623	474	*	15981	Twi-3	Twi_Twi_Twi	Twi	3	FALSE	#N/A	204.977	281.054	298.861	362.533	259.12	239.572	319.833	358.913	189.142	364.839	380.781	404.493	280.584	271.967
chr3L	7608054	7608275	222	*	15982	Cad-2	Cad_Cad	Cad	2	TRUE	VT27166.1	180.519	207.398	304.012	362.632	181.362	167.854	323.08	317.304	194.061	280.895	372.769	412.051	303.703	366.561
chr3L	7609704	7609949	246	*	15983	Bcd-1_Cad-1	Cad_Bcd	Bcd_Cad	2	TRUE	VT27166.1	253.946	390.793	385.557	293.401	246.562	360.609	411.668	349.498	426.928	471.63	462.243	422.598	288.044	291.782
chr3L	7610006	7610205	200	*	15984	Bcd-1	Bcd	Bcd	1	TRUE	VT27166.1	200.667	328.9	327.012	394.553	252.141	301.936	367.664	348.043	305.741	368.421	331.033	388.523	247.267	270.51
chr3L	7614753	7614982	230	*	15985	GAF-2	GAF_GAF	GAF	2	TRUE	VT27169.1	77.0031	101.556	98.0246	80.3676	115.154	124.783	91.4669	64.4934	78.8119	106.779	79.7201	76.2062	57.4205	60.564
chr3L	7621557	7621756	200	*	15986	GAF-1	GAF	GAF	1	FALSE	#N/A	163.253	230.642	179.56	145.212	149.62	160.615	172.067	140.804	148.297	216.648	164.384	187.162	128.327	112.564
chr3L	7622012	7622423	412	*	15987	Twi-3	Twi_Twi_Twi	Twi	3	FALSE	#N/A	235.332	292.544	269.512	331.356	511.579	284.009	303.956	348.586	242.673	352.516	290.664	328.12	227.132	356.051
chr3L	7623238	7623437	200	*	15988	Bcd-1	Bcd	Bcd	1	FALSE	#N/A	277.964	316.96	366.543	459.645	542.35	486.086	499.498	741.865	485.587	462.521	552.601	716.887	531.038	597.491
chr3L	7624555	7624754	200	*	15989	Cad-1	Cad	Cad	1	FALSE	#N/A	213.009	248.921	243.976	251.703	238.631	240.057	273.452	365.44	291.166	313.296	282.383	471.978	180.257	262.561
chr3L	7630089	7630288	200	*	15990	Twi-1	Twi	Twi	1	FALSE	#N/A	258.189	387.539	338.665	340.915	274.384	344.423	340.284	336.456	286.878	456.575	438.702	500.907	271.052	266.341
chr3L	7630746	7631250	505	*	15991	Cad-2_Twi-1	Twi_Cad_Cad	Cad_Twi	3	FALSE	#N/A	298.045	395.167	396.53	300.339	455.336	409.828	347.659	336.041	347.366	431.29	412.843	465.46	276.557	223.608
chr3L	7632359	7632758	400	*	15992	Cad-2	Cad_Cad	Cad	2	FALSE	#N/A	259.417	407.441	380.73	286.215	333.968	394.149	411.211	388.763	402.546	502.024	501.004	466.998	278.367	211.629
chr3L	7640345	7640654	310	*	15993	Twi-2	Twi_Twi	Twi	2	FALSE	#N/A	175.008	161.051	276.743	351.207	297.393	226.031	279.656	473.968	232.327	158.47	277.091	373.915	279.106	393.045
chr3L	7641517	7641716	200	*	15994	Twi-1	Twi	Twi	1	FALSE	#N/A	683.941	434.133	630.082	994.347	953.871	640.938	845.483	1199.7	654.306	604.199	932.096	1152.41	722.029	911.173
chr3L	7654333	7654532	200	*	15995	Bcd-1	Bcd	Bcd	1	FALSE	#N/A	631.636	444.882	699.062	852.778	724.29	599.344	679.944	1078.92	548.264	593.773	741.786	1016.73	527.532	714.349
chr3L	7656323	7656604	282	*	15996	Bcd-2_GAF-1	Bcd_GAF_Bcd	Bcd_GAF	3	FALSE	#N/A	299.086	358.44	377.465	282.562	297.468	361.303	384.299	314	356.273	414.609	434.562	528.386	282.771	249.991
chr3L	7664232	7664550	319	*	15997	Twi-2	Twi_Twi	Twi	2	FALSE	#N/A	264.754	358.475	296.731	264.914	246.543	317.119	306.868	265.679	324.154	455.615	357.28	357.503	192.802	223.056
chr3L	7684413	7684612	200	*	15998	Bcd-1	Bcd	Bcd	1	FALSE	#N/A	490.733	672.376	681.264	526.384	152.736	173.275	219.028	114.409	488.046	794.528	687.563	614.729	196.698	192.228
chr3L	7692958	7693298	341	*	15999	Cad-1_Zld-1	Zld_Cad	Cad_Zld	2	FALSE	#N/A	223.017	414.787	437.521	471.258	199.5	292.659	449.558	397.068	188.933	250.452	299.225	277.91	511.598	557.722
chr3L	7701881	7702080	200	*	16000	GAF-1	GAF	GAF	1	FALSE	#N/A	122.81	230.933	207.854	231.247	158.223	161.099	202.08	149.815	176.967	192.84	255.48	265.792	145.391	148.101
chr3L	7713348	7713547	200	*	16001	GAF-1	GAF	GAF	1	FALSE	#N/A	502.568	543.184	658.974	713.671	487.525	463.168	581.381	654.95	565.358	632.648	688.715	795.86	703.835	821.865
chr3L	7714203	7714422	220	*	16002	Bcd-1_Cad-1	Bcd_Cad	Bcd_Cad	2	FALSE	#N/A	590.433	563.236	723.644	989.999	651.682	668.098	826.829	934.78	418.711	497.814	747.762	888.6	487.668	679.967
chr3L	7729963	7730184	222	*	16003	Twi-2	Twi_Twi	Twi	2	FALSE	#N/A	295.67	389.364	389.411	334.304	341.861	303.754	364.83	302.39	288.827	481.651	435.084	394.82	246.253	248.799
chr3L	7731108	7731307	200	*	16004	Twi-1	Twi	Twi	1	FALSE	#N/A	316.432	478.214	452.702	395.019	358.394	404.925	462.824	394.92	359.362	629.152	525.858	464.652	328.545	296.014
chr3L	7738843	7739059	217	*	16005	Cad-2	Cad_Cad	Cad	2	FALSE	#N/A	24.111	33.6669	23.8115	25.479	53.0332	65.9559	43.3235	30.1154	32.9582	60.6649	46.9746	26.4608	16.7597	26.5085
chr3L	7739272	7739471	200	*	16006	Cad-1	Cad	Cad	1	FALSE	#N/A	78.3507	104.44	86.5245	64.4767	115.994	131.229	83.3668	81.0356	117.708	90.468	92.4888	80.3341	46.1363	49.8024
chr3L	7745968	7746167	200	*	16007	Twi-1	Twi	Twi	1	FALSE	#N/A	238.201	319.588	231.097	200.507	168.803	236.542	225.778	197.292	235.326	340.625	254.877	202.866	157.037	167.992
chr3L	7747104	7747303	200	*	16008	GAF-1	GAF	GAF	1	FALSE	#N/A	173.941	279.52	257.332	150.284	215.548	216.753	251.049	126.653	159.723	246.094	225.668	135.834	165.917	101.978
chr3L	7753199	7753481	283	*	16009	Cad-1_Twi-1	Twi_Cad	Cad_Twi	2	FALSE	#N/A	133.871	200.352	205.785	164.715	132.173	147.315	178.17	115.876	103.013	148.068	165.831	170.927	111.9	101.35
chr3L	7754468	7754843	376	*	16010	Bcd-3	Bcd_Bcd_Bcd	Bcd	3	FALSE	#N/A	280.846	428.825	330.988	277.033	270.279	326.816	393.236	260.931	322.085	490.428	357.307	304.471	271.313	208
chr3L	7768895	7769148	254	*	16011	Twi-2	Twi_Twi	Twi	2	FALSE	#N/A	182.52	308.16	236.147	185.758	225.531	210.616	250.223	130.812	190.402	328.253	279.114	171.392	148.158	107.215
chr3L	7772369	7772568	200	*	16012	GAF-1	GAF	GAF	1	TRUE	Clk_8.0Clk-GAL4	273.947	369.771	265.232	142.77	743.417	379.891	264.471	154.412	204.467	369.135	240.755	166.954	115.522	65.0093
chr3L	7778161	7778464	304	*	16013	Bcd-3	Bcd_Bcd_Bcd	Bcd	3	FALSE	#N/A	122.863	187.981	146.155	136.011	120.286	101.854	107.645	85.2519	112.22	164.428	160.968	89.0105	85.5947	71.4638
chr3L	7781662	7781938	277	*	16014	GAF-2	GAF_GAF	GAF	2	FALSE	#N/A	1222.6	530.478	730.358	1125.97	1579.43	776.949	678.739	992.792	737.917	639.185	768.475	919.399	1144.7	1508.69
chr3L	7782731	7782979	249	*	16015	Twi-3	Twi_Twi_Twi	Twi	3	FALSE	#N/A	137.981	147.295	92.0819	87.4843	114.37	115.01	95.4612	62.599	80.1914	148.523	129.79	95.3629	46.7736	62.8746
chr3L	7784186	7784385	200	*	16016	Cad-1	Cad	Cad	1	FALSE	#N/A	113.056	204.982	122.049	75.8415	130.456	119.042	108.169	49.1874	95.9657	146.233	74.9101	67.5741	61.0998	45.0683
chr3L	7784461	7784660	200	*	16017	Cad-1	Cad	Cad	1	FALSE	#N/A	91.854	151.633	109.393	93.6282	109.108	112.641	117.731	57.5046	85.9193	127.916	98.8128	70.2633	63.2002	50.9828
chr3L	7786964	7787217	254	*	16018	Twi-3	Twi_Twi_Twi	Twi	3	FALSE	#N/A	163.56	268.215	218.806	139.286	238.687	210.274	165.194	96.1568	192.861	238.511	199.729	166.777	124.227	116.557
chr3L	7788002	7788201	200	*	16019	GAF-1	GAF	GAF	1	FALSE	#N/A	154.553	223.146	178.84	122.71	424.434	218.825	143.884	129.426	178.046	176	146.109	101.925	86.9419	122.346
chr3L	7804702	7805115	414	*	16020	Bcd-1_GAF-3	GAF_GAF_GAF_Bcd	Bcd_GAF	4	FALSE	#N/A	641.977	282.103	295.767	418.314	973.501	465.041	278.897	463.295	240.394	297.514	282.946	355.655	338.033	481.335
chr3L	7805371	7805570	200	*	16021	GAF-1	GAF	GAF	1	FALSE	#N/A	1027.54	388.465	427.785	741.085	1548.73	682.477	405.677	636.964	393.58	342.397	389.061	497.93	807.16	1056.56
chr3L	7807564	7807763	200	*	16022	Cad-1	Cad	Cad	1	FALSE	#N/A	76.7229	101.759	74.0103	90.9384	114.109	94.1188	78.9039	56.6383	79.8315	93.6933	72.954	69.9534	51.7566	43.7749
chr3L	7808825	7809024	200	*	16023	Twi-1	Twi	Twi	1	FALSE	#N/A	390.419	308.989	296.122	358.473	893.541	394.292	277.581	377.407	276.081	267.908	261.187	345.484	355.314	396.636
chr3L	7816350	7816549	200	*	16024	Bcd-1	Bcd	Bcd	1	FALSE	#N/A	170.939	196.075	153.203	102.571	147.959	144.208	124.08	92.0328	122.626	159.959	158.127	119.367	90.5922	94.6446
chr3L	7816592	7816791	200	*	16025	Bcd-1	Bcd	Bcd	1	FALSE	#N/A	148.415	191.27	137.251	97.797	169.699	136.782	113.848	93.6154	95.4259	181.872	124.538	103.984	82.2196	77.3783
chr3L	7817360	7817559	200	*	16026	Bcd-1	Bcd	Bcd	1	FALSE	#N/A	293.989	492.261	531.753	384.27	370.859	389.686	343.944	183.534	297.434	439.562	394.313	275.974	574.711	376.13
chr3L	7818057	7818283	227	*	16027	Twi-2	Twi_Twi	Twi	2	TRUE	VT27251.1	184.335	279.308	226.067	154.859	258.598	242.988	171.431	128.386	120.077	268.696	213.69	148.716	175.014	140.253
chr3L	7821680	7821879	200	*	16028	GAF-1	GAF	GAF	1	FALSE	#N/A	301.061	391.013	426.538	366.076	435.817	390.083	416.198	263.969	287.357	394.408	378.892	334.34	488.842	224.148
chr3L	7821888	7822087	200	*	16029	Cad-1	Cad	Cad	1	FALSE	#N/A	245.927	341.801	373.895	265.5	367.799	378.128	310.718	228.309	236.346	322.073	349.201	287.693	301.877	150.902
chr3L	7826006	7826205	200	*	16030	Twi-1	Twi	Twi	1	FALSE	#N/A	257.335	358.502	321.404	325.957	290.955	289.331	324.497	251.008	384.283	422.66	442.668	396.513	392.991	318.58
chr3L	7827744	7827943	200	*	16031	Cad-1	Cad	Cad	1	FALSE	#N/A	105.33	132.375	103.217	55.1466	171.994	151.877	68.0256	80.6659	90.6576	113.193	98.8262	62.096	42.6453	39.8068
chr3L	7828172	7828371	200	*	16032	GAF-1	GAF	GAF	1	FALSE	#N/A	166.469	197.971	149.339	93.39	600.421	322.959	135.482	146.349	136.661	177.144	132	130.168	94.1267	73.5483
chr3L	7829119	7829318	200	*	16033	Bcd-1	Bcd	Bcd	1	FALSE	#N/A	64.087	128.257	125.913	88.9929	118.009	112.619	89.9272	76.9578	80.8811	126.365	87.6922	74.845	66.9519	68.6886
chr3L	7830378	7830577	200	*	16034	Twi-1	Twi	Twi	1	FALSE	#N/A	162.279	307.384	263.894	196.041	188.21	238.184	229.671	151.605	182.245	284.65	256.618	193.581	209.141	158.587
chr3L	7833785	7833984	200	*	16035	GAF-1	GAF	GAF	1	FALSE	#N/A	344.386	391.578	296.954	270.175	497.49	375.032	234.023	173.276	185.124	416.419	273.206	170.363	275.166	189.93
chr3L	7842164	7842649	486	*	16036	Bcd-2_Cad-2	Cad_Bcd_Cad_Bcd	Bcd_Cad	4	TRUE	VT27263.1	177.17	254.75	201.688	143.891	292.299	185.208	192.183	129.172	155.764	293.526	206.067	126.87	107.873	108.973
chr3L	7843644	7843843	200	*	16037	Twi-1	Twi	Twi	1	TRUE	VT27263.1	68.8371	130.091	108.49	49.36	76.4335	84.3235	65.5487	52.7453	101.004	82.5402	73.1282	69.9534	53.1327	50.4051
chr3L	7843863	7844062	200	*	16038	Twi-1	Twi	Twi	1	TRUE	VT27263.1	100.66	155.002	111.381	76.9135	79.4752	110.635	81.0015	68.8831	83.1603	116.418	95.0479	76.8923	67.5168	61.6063
chr3L	7847605	7847965	361	*	16039	GAF-2	GAF_GAF	GAF	2	TRUE	Pdp1_1st_intron_enhancer	214.544	240.782	223.704	110.363	298.83	242.184	191.447	143.068	222.011	261.95	237.646	137.727	175.434	109.801
chr3L	7848044	7848285	242	*	16040	Twi-2	Twi_Twi	Twi	2	TRUE	Pdp1_1st_intron_enhancer	123.651	213.755	149.319	100.308	162.944	172.812	157.852	102.476	136.061	206	145.72	158.366	112.581	71.5643
chr3L	7854982	7855181	200	*	16041	GAF-1	GAF	GAF	1	TRUE	VT27269.1	640.91	522.401	653.477	901.384	905.129	652.838	643.738	871.372	588.63	649.698	714.909	960.291	723.304	886.761
chr3L	7862350	7862549	200	*	16042	Twi-1	Twi	Twi	1	TRUE	VT27274.1	430.222	283.435	227.041	273.083	557.95	270.247	232.461	270.045	189.682	285.881	262.889	279.404	184.27	263.189
chr3L	7863169	7863799	631	*	16043	Cad-5	Cad_Cad_Cad_Cad_Cad	Cad	5	TRUE	VT27274.1	187.124	218.94	251.532	203.316	342.066	213.282	205.438	176.465	172.618	275.59	301.57	225.155	189.774	132.643
chr3L	7867384	7867806	423	*	16044	Cad-1_GAF-2	GAF_GAF_Cad	Cad_GAF	3	FALSE	#N/A	577.45	325.029	262.9	277.004	1015.58	439.577	214.498	344.855	319.356	394.593	320.971	351.925	189.209	241.616
chr3L	7868142	7868341	200	*	16045	Bcd-1	Bcd	Bcd	1	FALSE	#N/A	128.561	117.508	98.8258	117.261	127.358	109.137	93.2075	109.638	157.444	122.167	84.7713	92.3195	57.9709	102.28
chr3L	7869549	7869748	200	*	16046	Twi-1	Twi	Twi	1	FALSE	#N/A	133.551	148.009	131.196	137.698	99.6286	116.332	142.578	174.593	138.97	113.427	132.952	169.621	57.6667	115.402
chr3L	7876445	7876644	200	*	16047	Twi-1	Twi	Twi	1	FALSE	#N/A	213.316	215.695	219.141	287.753	224.897	210.054	190.487	237.862	197.749	234.88	307.532	328.087	229.972	240.799
chr3L	7876672	7876871	200	*	16048	GAF-1	GAF	GAF	1	FALSE	#N/A	112.416	146.819	160.281	174.403	122.488	143.128	124.849	144.489	111.59	157.436	165.027	154.095	97.3714	138.909
chr3L	7877409	7877608	200	*	16049	GAF-1	GAF	GAF	1	FALSE	#N/A	221.722	269.635	220.266	239.237	188.994	230.317	241.465	268.59	193.641	254.539	199.434	289.597	154.763	183.086
chr3L	7878088	7878496	409	*	16050	Cad-3	Cad_Cad_Cad	Cad	3	FALSE	#N/A	160.317	197.46	230.732	231.882	137.155	149.74	173.551	199.857	190.642	202.528	243.488	289.375	158.79	169.386
chr3L	7879188	7879387	200	*	16051	Bcd-1	Bcd	Bcd	1	FALSE	#N/A	108.079	137.921	156.194	211.405	105.768	129.025	105.313	133.33	169.619	129.701	210.019	161.41	122.344	170.679
chr3L	7882926	7883125	200	*	16052	Bcd-1	Bcd	Bcd	1	FALSE	#N/A	153.566	142.745	147.189	134.343	146.523	146.842	122.183	151.802	104.723	141.469	200.788	178.464	78.294	124.355
chr3L	7887060	7887259	200	*	16053	Twi-1	Twi	Twi	1	FALSE	#N/A	109.854	131.176	159.338	261.341	151.206	221.447	246.352	342.556	221.471	235.138	225.32	218.105	403.855	597.579
chr3L	7889989	7890188	200	*	16054	Cad-1	Cad	Cad	1	FALSE	#N/A	303.489	327.639	477.964	602.206	262.927	282.665	434.206	711.484	415.322	440.818	454.432	835.855	391.731	516.785
chr3L	7896842	7897041	200	*	16055	Twi-1	Twi	Twi	1	FALSE	#N/A	294.976	420.324	559.418	854.862	280.804	312.591	471.616	744.129	227.229	331.675	425.062	519.3	359.124	621.814
chr3L	7902467	7902666	200	*	16056	Twi-1	Twi	Twi	1	FALSE	#N/A	344.506	358.158	622.861	847.825	205.807	284.34	303.577	474.361	183.954	258.023	305.348	359.794	427.727	609.922
chr3L	7903331	7903530	200	*	16057	Twi-1	Twi	Twi	1	FALSE	#N/A	383.708	351.227	571.648	716.43	309.28	301	350.404	601.893	327.243	324.03	343.333	437.582	525.78	666.631
chr3L	7909028	7909227	200	*	16058	Zld-1	Zld	Zld	1	FALSE	#N/A	661.151	960.546	1807.19	2074.1	556.513	750.868	1385.31	1714.68	457.697	434.146	647.381	894.377	2857.04	2779.62
chr3L	7909457	7909688	232	*	16059	Dl-1_Twi-1	Twi_Dl	Dl_Twi	2	FALSE	#N/A	804.349	904.958	1790.44	2461.41	803.429	921.003	1503.97	2416.16	898.689	730.109	1343.44	1766.73	2369.94	2798.13
chr3L	7909997	7910492	496	*	16060	Bcd-1_Cad-1_Twi-2_Zld-2	Cad_Twi_Twi_Bcd_Zld_Zld	Bcd_Cad_Twi_Zld	6	FALSE	#N/A	1369.27	1175.59	2007.51	2338.04	1272.67	1275.08	1887.17	2507.89	1335.39	906.945	1492.82	2013.93	3384.85	3264.59
chr3L	7910985	7911184	200	*	16061	GAF-1	GAF	GAF	1	FALSE	#N/A	890.199	557.743	955.461	1029.58	667.077	636.244	852.178	1240.21	637.093	506.21	754.394	1081.84	867.536	954.772
chr3L	7911681	7911880	200	*	16062	Zld-1	Zld	Zld	1	FALSE	#N/A	1258.67	992.546	1631.4	1854.15	1142.01	909.037	1379.51	1874.23	1152.31	870.47	1310.3	1637.25	2127.29	2225.29
chr3L	7917036	7917235	200	*	16063	Twi-1	Twi	Twi	1	FALSE	#N/A	542.878	347.576	396.551	414.999	398.328	413.277	399.261	409.001	306.251	481.171	589.286	552.467	407.984	547.286
chr3L	7921515	7921892	378	*	16064	Bcd-3	Bcd_Bcd_Bcd	Bcd	3	FALSE	#N/A	124.718	164.64	176.893	181.5	199.462	183.478	222.877	211.351	144.788	178.806	268.771	211.144	135.207	144.271
chr3L	7925721	7925920	200	*	16065	Twi-1	Twi	Twi	1	FALSE	#N/A	393.755	259.229	277.098	332.547	296.721	258.16	252.867	309.991	244.263	316.595	353.194	364.829	344.262	362.957
chr3L	7931654	7931970	317	*	16066	Zld-2	Zld_Zld	Zld	2	FALSE	#N/A	456.134	747.364	1104.55	1193.4	368.415	604.765	1086.38	1224.44	294.435	418.819	468.018	515.272	1787.81	1648.94
chr3L	7934690	7934961	272	*	16067	Cad-1_GAF-1	Cad_GAF	Cad_GAF	2	FALSE	#N/A	224.458	229.548	347.437	419.962	276.605	292.725	308.096	377.292	248.191	194.182	357.575	369.544	328.009	366.084
chr3L	7935590	7935789	200	*	16068	GAF-1	GAF	GAF	1	FALSE	#N/A	550.31	431.479	488.714	617.154	726.324	516.717	442.183	645.004	359.002	443.969	425.853	677.633	268.242	518.116
chr3L	7936655	7936997	343	*	16069	Twi-3	Twi_Twi_Twi	Twi	3	FALSE	#N/A	645.486	533.784	735.266	903.835	679.15	550.356	655.208	970.139	494.823	640.33	754.648	945.937	667.201	835.854
chr3L	7945394	7945593	200	*	16070	Twi-1	Twi	Twi	1	TRUE	VT27313.1	282.3	219.381	342.234	369.818	141.41	194.265	203.296	229.845	208.216	204.178	357.856	399.867	183.328	235.475
chr3L	7947931	7948188	258	*	16071	GAF-2	GAF_GAF	GAF	2	FALSE	#N/A	1623.52	707.542	1085.77	1530.27	1954.52	1011.68	989.824	1489.76	1089.78	923.589	1021.72	1598.73	1558.58	1824.44
chr3L	7952767	7952966	200	*	16072	Cad-1	Cad	Cad	1	TRUE	VT27316.1	454.039	302.861	441.608	718.395	322.23	313.913	333.802	460.869	309.31	332.771	499.048	704.979	306.962	476.702
chr3L	7953499	7953698	200	*	16073	Twi-1	Twi	Twi	1	TRUE	VT27316.1	359.904	189.779	257.211	321.808	161.47	201.096	158.868	214.204	241.984	249.59	320.247	431.374	164.888	232.461
chr3L	7955328	7955527	200	*	16074	Twi-1	Twi	Twi	1	FALSE	#N/A	356.314	241.285	278.031	285.877	217.992	199.961	234.067	220.604	229.478	220.489	261.147	314.984	174.709	198.117
chr3L	7956073	7956272	200	*	16075	Twi-1	Twi	Twi	1	FALSE	#N/A	329.521	239.742	284.683	311.475	213.197	173.165	215.546	219.299	232.297	209.323	200.064	320.949	194.308	330.308
chr3L	7956661	7956860	200	*	16076	Twi-1	Twi	Twi	1	FALSE	#N/A	132.844	174.286	177.531	177.291	123.514	151.789	148.235	127.855	141.579	141.26	175.398	178.84	133.02	159.503
chr3L	7957312	7957611	300	*	16077	Bcd-2	Bcd_Bcd	Bcd	2	FALSE	#N/A	263.246	337.312	375.284	364.379	238.762	260.463	281.943	284.993	179.126	259.266	389.476	291.511	257.537	254.726
chr3L	7958689	7958888	200	*	16078	Cad-1	Cad	Cad	1	TRUE	VT27320.1	400.854	471.265	517.971	613.283	394.465	340.038	381.254	401.874	372.257	481.774	442.373	565.294	386.994	380.5
chr3L	7960751	7961165	415	*	16079	Cad-4	Cad_Cad_Cad_Cad	Cad	4	TRUE	VT27321.1	155.861	116.926	129.442	132.159	185.187	154.169	88.0305	89.0063	91.7073	105.191	102.564	113.656	42.2686	76.1979
chr3L	7961701	7961900	200	*	16080	Twi-1	Twi	Twi	1	TRUE	VT27321.1	471.826	376.552	388.701	398.007	540.54	397.322	328.681	424.92	284.898	392.845	440.819	475.365	399.611	426.309
chr3L	7966526	7966725	200	*	16081	Cad-1	Cad	Cad	1	TRUE	VT27324.1	223.991	237.943	273.761	263.932	167.366	227.926	153.947	181.028	165.691	192.791	241.344	236.376	151.315	171.571
chr3L	7967337	7967536	200	*	16082	Cad-1	Cad	Cad	1	FALSE	#N/A	229.235	355.292	257.799	202.373	260.538	221.061	211.932	171.959	240.844	323.366	190.94	223.041	125.821	159.428
chr3L	7968716	7968982	267	*	16083	GAF-2	GAF_GAF	GAF	2	FALSE	#N/A	305.184	213.473	245.771	211.098	171.994	186.431	121.993	146.268	133.632	142.417	159.239	161.056	70.7761	104.188
chr3L	7970724	7970961	238	*	16084	Bcd-2	Bcd_Bcd	Bcd	2	FALSE	#N/A	347.014	282.288	438.474	490.067	323.443	265.344	325.59	404.127	260.457	283.407	353.971	494.72	208.49	285.642
chr3L	7978782	7979141	360	*	16085	Cad-1_Twi-1	Cad_Twi	Cad_Twi	2	FALSE	#N/A	1579.05	914.155	1405.67	1839.23	1883.22	1347.3	1499.4	2030.52	1175.85	1061.24	1677.66	1847.87	1847.9	1895.74
chr3L	7979968	7980167	200	*	16086	GAF-1	GAF	GAF	1	FALSE	#N/A	737.794	430.121	779.299	1171.18	710.201	641.478	893.303	1306.45	747.333	554.515	847.15	1116.23	1129.94	1231.67
chr3L	7983724	7983923	200	*	16087	Zld-1	Zld	Zld	1	FALSE	#N/A	1546.79	1501.71	2162.7	2296.58	1896.99	1489.69	2219.72	2581.37	591.899	626.321	844.605	1002.79	3699.46	3336.87
chr3L	7984227	7984426	200	*	16088	Cad-1	Cad	Cad	1	FALSE	#N/A	771.779	690.294	1123.54	1464.05	658.549	774.249	1029.32	1478.89	364.58	420.469	536.751	623.749	1463.86	1638.63
chr3L	7984605	7984804	200	*	16089	Bcd-1	Bcd	Bcd	1	FALSE	#N/A	923.01	608.684	919.876	1197.07	774.991	733.283	963.783	1321.52	440.153	435.167	594.98	772.166	1045.52	1241.22
chr3L	7984816	7985254	439	*	16090	Cad-1_Twi-3	Twi_Cad_Twi_Twi	Cad_Twi	4	FALSE	#N/A	1378.9	715.513	1265.33	1775.34	1019.24	827.457	1097.78	1928.37	657.965	572.722	748.15	1292.77	1800.82	2237.18
chr3L	7988161	7988557	397	*	16091	Twi-1_Zld-1	Zld_Twi	Twi_Zld	2	FALSE	#N/A	1452.64	1031.95	1804.45	2422.02	1189.83	1195.94	1776.63	2483.26	737.887	622.677	895.05	1409.38	3089.67	3431.98
chr3L	7993220	7993419	200	*	16092	Cad-1	Cad	Cad	1	FALSE	#N/A	233.678	228.605	247.526	310.493	125.772	167.038	177.802	241.004	117.858	168.158	156.238	186.52	134.932	160.043
chr3L	7993775	7994000	226	*	16093	GAF-2	GAF_GAF	GAF	2	FALSE	#N/A	430.182	274.59	304.813	408.935	649.237	333.702	255.222	467.384	225.759	217.177	330.001	415.515	218.629	320.262
chr3L	7995055	7995314	260	*	16094	Cad-2	Cad_Cad	Cad	2	FALSE	#N/A	193.649	138.9	218.634	322.513	162.627	170.741	212.757	263.161	147.667	131.597	311.712	291.069	172.696	257.626
chr3L	7996762	7996961	200	*	16095	Zld-1	Zld	Zld	1	FALSE	#N/A	392.434	282.862	327.144	653.68	468.174	460.711	468.18	829.104	244.443	178.215	183.986	266.81	542.525	875.661
chr3L	7998203	7998551	349	*	16096	Cad-2	Cad_Cad	Cad	2	FALSE	#N/A	192.394	199.373	253.682	342.493	184.833	241.578	251.361	382.178	168.27	178.277	189.828	216.622	276.702	291.117
chr3L	7998675	7998874	200	*	16097	Cad-1	Cad	Cad	1	FALSE	#N/A	149.149	156.509	165.798	242.492	126.183	164.218	160.073	208.093	122.146	109.266	106.477	116.545	93.5617	146.193
chr3L	8003167	8003366	200	*	16098	Twi-1	Twi	Twi	1	FALSE	#N/A	192.648	139.482	184.894	295.039	135.587	155.282	172.881	194.358	89.0382	101.412	110.121	146.879	88.5932	172.136
chr3L	8004322	8004564	243	*	16099	Cad-1_GAF-1	GAF_Cad	Cad_GAF	2	FALSE	#N/A	216.679	236.294	254.817	418.989	197.634	238.834	251.819	328.22	149.317	150.382	237.847	191.157	209.054	314.687
chr3L	8005123	8005474	352	*	16100	Twi-3	Twi_Twi_Twi	Twi	3	FALSE	#N/A	319.688	329.94	373.358	587.625	649.741	433.606	344.312	518.87	288.407	318.417	323.476	390.814	274.341	439.331
chr3L	8013117	8013316	200	*	16101	Twi-1	Twi	Twi	1	FALSE	#N/A	447.421	470.401	479.079	756.371	470.563	517.764	556.277	832.05	481.508	496.842	568.559	693.735	741.729	934.504
chr3L	8017276	8017542	267	*	16102	Cad-2	Cad_Cad	Cad	2	FALSE	#N/A	205.39	231.118	257.495	338.8	127.806	155.172	154.271	203.842	70.175	108.392	212.27	137.472	155.603	218.611
chr3L	8022524	8023038	515	*	16103	Dl-1_Twi-2_Zld-4	Twi_Twi_Zld_Zld_Dl_Zld_Zld	Dl_Twi_Zld	7	FALSE	#N/A	892.734	1802.66	1583.06	1258.96	252.458	470.627	543.881	267.851	534.889	418.598	805.348	598.195	1673.88	1317.2
chr3L	8024200	8024399	200	*	16104	GAF-1	GAF	GAF	1	FALSE	#N/A	268.503	208.13	186.872	273.966	242.027	175.159	149.094	141.671	155.524	115.458	146.966	132.89	150.2	194.237
chr3L	8034883	8035297	415	*	16105	GAF-3	GAF_GAF_GAF	GAF	3	FALSE	#N/A	534.231	658.17	660.14	598.434	327.847	375.351	418.273	369.09	292.636	373.419	288.185	312.549	301.428	349.458
chr3L	8035531	8035730	200	*	16106	Twi-1	Twi	Twi	1	FALSE	#N/A	531.95	436.911	503.124	576.876	228.498	249.577	250.714	269.098	177.956	237.711	260.531	238.656	269.893	316.106
chr3L	8035792	8035991	200	*	16107	Twi-1	Twi	Twi	1	FALSE	#N/A	398.852	317.057	405.85	488.786	194.219	189.571	240.985	253.041	144.249	231.223	159.896	190.217	149.635	245.458
chr3L	8041485	8041684	200	*	16108	Twi-1	Twi	Twi	1	FALSE	#N/A	279.792	343.555	338.705	434.334	336.188	245.93	269.09	309.402	178.046	258.171	270.62	303.618	218.137	269.355
chr3L	8041851	8042050	200	*	16109	Twi-1	Twi	Twi	1	FALSE	#N/A	274.001	216.366	303.434	400.081	159.771	177.583	194.482	177.735	96.0257	110.238	109.974	124.668	113.146	166.247
chr3L	8042067	8042322	256	*	16110	Cad-2_Twi-1	Cad_Twi_Cad	Cad_Twi	3	FALSE	#N/A	389.659	310.453	386.46	487.218	288.417	269.939	265.665	255.224	165.721	251.252	229.768	236.122	198.567	280.393
chr3L	8045599	8045880	282	*	16111	Bcd-2_Cad-2	Cad_Cad_Bcd_Bcd	Bcd_Cad	4	FALSE	#N/A	208.579	242.202	234.535	286.562	117.449	157.342	171.799	193.48	198.469	188.482	239.442	215.482	142.045	173.48
chr3L	8046951	8047367	417	*	16112	Twi-3	Twi_Twi_Twi	Twi	3	FALSE	#N/A	586.016	715.143	693.92	726.375	451.939	591.521	613.859	600.345	449.689	683.933	684.669	645.329	489.392	571.673
chr3L	8056442	8056670	229	*	16113	GAF-2	GAF_GAF	GAF	2	FALSE	#N/A	226.192	209.232	207.803	213.609	807.665	379.494	129.201	175.725	238.535	207.342	209.59	223.295	131.89	210.813
chr3L	8059616	8059815	200	*	16114	Cad-1	Cad	Cad	1	FALSE	#N/A	403.963	348.246	445.624	584.39	367.743	376.586	372.172	524.519	312.998	353.883	446.352	593.846	315.248	493.943
chr3L	8062724	8062923	200	*	16115	Cad-1	Cad	Cad	1	FALSE	#N/A	151.231	200.476	183.819	167.882	90.1304	102.261	97.3914	85.3328	57.3995	112.282	100.072	106.197	44.1517	46.8263
chr3L	8063341	8063540	200	*	16116	GAF-1	GAF	GAF	1	FALSE	#N/A	144.452	112.473	166.853	209.599	192.987	166.498	164.848	163.804	187.313	113.131	238.303	207.924	125.502	140.604
chr3L	8064012	8064266	255	*	16117	Twi-2	Twi_Twi	Twi	2	FALSE	#N/A	198.159	186.437	242.526	315.565	341.936	225.116	223.513	319.244	191.842	187.534	263.398	368.702	137.076	186.954
chr3L	8065237	8065572	336	*	16118	Twi-3	Twi_Twi_Twi	Twi	3	FALSE	#N/A	352.952	332.965	462.063	589.233	325.906	298.113	372.674	536.186	354.533	361.109	463.891	566.378	361.442	544.825
chr3L	8065979	8066239	261	*	16119	Twi-2	Twi_Twi	Twi	2	FALSE	#N/A	1083.83	573.095	1021.17	1353.38	1392.21	905.401	1000.71	1437.8	832.053	766.042	1142.89	1370.55	1421.81	1711.09
chr3L	8066558	8066757	200	*	16120	Bcd-1	Bcd	Bcd	1	FALSE	#N/A	317.953	345.372	459.659	668.747	357.648	349.238	362.643	648.966	329.882	370.538	508.829	673.184	285.741	395.544
chr3L	8066878	8067077	200	*	16121	Cad-1	Cad	Cad	1	FALSE	#N/A	324.077	315.602	455.603	639.685	286.253	279.315	399.083	626.105	400.267	441.064	528.766	709.771	426.945	511.272
chr3L	8067753	8067952	200	*	16122	Cad-1	Cad	Cad	1	FALSE	#N/A	335.793	392.116	512.059	625.928	411.483	365.556	405.085	549.459	425.818	484.95	561.337	675.796	344.059	400.767
chr3L	8071715	8071914	200	*	16123	Twi-1	Twi	Twi	1	FALSE	#N/A	490.479	406.771	556.872	643.933	623.56	519.648	520.596	683.044	457.907	551.585	614.743	723.084	481.135	580.362
chr3L	8072568	8072767	200	*	16124	Cad-1	Cad	Cad	1	FALSE	#N/A	242.765	222.441	244.22	246.304	201.067	208.864	192.127	214.932	190.132	174.707	269.414	235.38	159.572	206.97
chr3L	8075017	8075216	200	*	16125	Bcd-1	Bcd	Bcd	1	FALSE	#N/A	252.919	227.212	239.484	283.068	547.108	319.301	217.744	321.428	255.719	240.739	232.314	324.147	150.721	260.238
chr3L	8077581	8077807	227	*	16126	Twi-2	Twi_Twi	Twi	2	FALSE	#N/A	125.439	110.683	166.356	231.306	150.292	170.939	115.299	155.729	149.137	120.234	168.39	225.464	100.283	200.968
chr3L	8078272	8078471	200	*	16127	Dl-1	Dl	Dl	1	FALSE	#N/A	203.296	216.639	218.35	205.728	488.775	252.585	192.25	251.967	216.403	185.663	235.422	263.036	183.14	268.463
chr3L	8079542	8079741	200	*	16128	Zld-1	Zld	Zld	1	FALSE	#N/A	497.685	396.507	558.809	630.018	874.097	589.251	550.062	730.995	244.113	342.754	438.903	495.086	741.599	809.584
chr3L	8079793	8079992	200	*	16129	Cad-1	Cad	Cad	1	FALSE	#N/A	490.519	347.761	520.273	763.894	752.691	590.628	572.924	900.956	265.495	290.128	422.731	501.626	838.536	998.61
chr3L	8080956	8081155	200	*	16130	Bcd-1	Bcd	Bcd	1	FALSE	#N/A	269.851	268.224	278.771	256.636	354.289	315.698	257.464	283.365	224.86	295.163	271.759	267.264	213.487	186.451
chr3L	8081841	8082131	291	*	16131	GAF-2_Twi-1	Twi_GAF_GAF	GAF_Twi	3	FALSE	#N/A	158.89	160.61	205.45	205.261	714.68	409.189	191.001	264.57	229.238	168.958	242.537	240.327	160.716	209.657
chr3L	8082885	8083084	200	*	16132	Cad-1	Cad	Cad	1	FALSE	#N/A	287.357	310.426	405.688	442.384	407.957	360.278	396.55	461.77	207.916	246.907	281.928	381.374	438.345	542.653
chr3L	8086673	8086901	229	*	16133	Twi-2	Twi_Twi	Twi	2	FALSE	#N/A	263.246	299.413	313.383	310.393	272.071	284.549	234.436	229.718	239.345	301.195	268.409	312.804	238.083	255.203
chr3L	8091349	8091714	366	*	16134	Bcd-1_Twi-2	Twi_Twi_Bcd	Bcd_Twi	3	FALSE	#N/A	559.557	501.449	569.366	791.338	659.799	629.699	650.522	938.557	446.661	574.753	648.748	803.795	553.925	692.16
chr3L	8096005	8096204	200	*	16135	Twi-1	Twi	Twi	1	FALSE	#N/A	100.54	112.596	122.039	105.211	273.302	121.455	102.501	120.104	98.155	86.1225	107.374	79.0282	58.4199	82.9914
chr3L	8097397	8097596	200	*	16136	Cad-1	Cad	Cad	1	FALSE	#N/A	132.671	209.02	146.946	109.092	252.533	183.698	145.423	91.7325	202.158	216.648	157.524	100.952	93.3589	99.8936
chr3L	8110234	8110433	200	*	16137	Twi-1	Twi	Twi	1	FALSE	#N/A	525.705	358.158	455.167	713.819	746.627	475.652	509.785	772.5	440.693	415.668	715.378	807.458	548.493	744.135
chr3L	8115818	8116017	200	*	16138	Twi-1	Twi	Twi	1	FALSE	#N/A	1106.81	524.032	856.899	1332.11	1348.71	829.11	829.272	1427.32	870.649	711.754	1079.05	1500.71	783.867	1030.4
chr3L	8121012	8121211	200	*	16139	Twi-1	Twi	Twi	1	FALSE	#N/A	366.175	444.582	614.454	838.654	407.434	417.937	661.902	903.336	484.147	517.264	801.194	838.246	579.376	751.908
chr3L	8121847	8122046	200	*	16140	Twi-1	Twi	Twi	1	FALSE	#N/A	551.511	419.063	709.183	1065.6	590.419	539.701	741.699	1246.18	440.903	516.156	840.358	1040.64	679.804	907.18
chr3L	8130669	8130868	200	*	16141	Bcd-1	Bcd	Bcd	1	FALSE	#N/A	185.776	272.853	293.465	247.038	235.981	280.803	296.749	243.28	256.019	305.405	351.774	393.381	213.762	201.872
chr3L	8132130	8132357	228	*	16142	Bcd-1_Twi-1	Bcd_Twi	Bcd_Twi	2	FALSE	#N/A	302.782	354.199	443.606	440.905	279.106	336.06	376.222	401.331	348.176	464.601	550.726	666.467	395.656	386.954
chr3L	8137480	8137679	200	*	16143	Bcd-1	Bcd	Bcd	1	FALSE	#N/A	531.256	313.186	445.38	796.589	628.711	468.886	509.774	871.938	405.995	337.842	715.807	844.344	421.368	578.466
chr3L	8138748	8138947	200	*	16144	Twi-1	Twi	Twi	1	FALSE	#N/A	447.301	628.859	757.952	578.811	420.664	553.21	750.045	705.858	502.621	558.479	625.14	664.795	928.766	667.736
chr3L	8145084	8145283	200	*	16145	Bcd-1	Bcd	Bcd	1	FALSE	#N/A	191.78	328.53	305.158	247.396	247.775	258.27	202.013	228.159	244.413	304.026	215.271	311.409	162.701	160.822
chr3L	8148290	8148489	200	*	16146	Cad-1	Cad	Cad	1	FALSE	#N/A	132.417	153.758	134.533	96.3974	174.14	143.955	123.89	94.1237	131.563	163.148	163.647	156.85	75.5852	79.1614
chr3L	8153801	8154000	200	*	16147	Zld-1	Zld	Zld	1	FALSE	#N/A	348.962	494.897	536.55	655.507	728.433	454.562	511.046	605.601	253.29	395.134	380.312	367.85	871.838	896.456
chr3L	8158447	8158662	216	*	16148	Bcd-2	Bcd_Bcd	Bcd	2	FALSE	#N/A	173.42	253.366	207.276	206.84	269.887	226.813	205.349	199.037	191.122	243.386	212.364	245.562	126.313	154.016
chr3L	8160172	8160371	200	*	16149	Bcd-1	Bcd	Bcd	1	FALSE	#N/A	106.171	124.315	152.513	122.154	140.999	117.158	116.136	112.029	141.07	95.0597	152.018	149.535	75.8894	80.3544
chr3L	8164021	8164220	200	*	16150	Cad-1	Cad	Cad	1	FALSE	#N/A	201.161	265.146	333.513	391.833	248.801	250.381	333.701	442.305	301.542	357.97	385.43	477.644	208.113	250.921
chr3L	8165128	8165327	200	*	16151	Bcd-1	Bcd	Bcd	1	FALSE	#N/A	130.976	159.569	206.414	183.058	134.001	148.406	116.069	208.625	176.907	171.765	245.083	218.526	121.606	142.463
chr3L	8170061	8170260	200	*	16152	Cad-1	Cad	Cad	1	FALSE	#N/A	217.026	292.517	270.658	227.604	271.25	219.971	290.3	248.998	225.37	300.075	306.742	282.226	227.538	208.201
chr3L	8171611	8171873	263	*	16153	Twi-2	Twi_Twi	Twi	2	FALSE	#N/A	296.337	526.986	488.156	493.193	298.699	466.143	425.537	468.008	427.857	572.045	533.763	539.275	390.514	438.741
chr3L	8175844	8176148	305	*	16154	Bcd-1_Twi-1	Twi_Bcd	Bcd_Twi	2	FALSE	#N/A	536.967	419.751	604.151	787.835	754.968	511.803	543.937	824.784	397.628	562.147	691.261	908.697	752.028	867.825
chr3L	8183271	8183611	341	*	16155	Bcd-3	Bcd_Bcd_Bcd	Bcd	3	FALSE	#N/A	303.462	432.061	592.448	523.307	307.843	349.745	449.96	446.013	329.942	417.17	545.018	563.058	505.848	454.249
chr3L	8189229	8189682	454	*	16156	Cad-1_Zld-2	Zld_Cad_Zld	Cad_Zld	3	FALSE	#N/A	990.219	1234.76	2126.01	2357.88	911.157	1030.58	1757.9	2148.12	483.877	488.446	690.042	740.548	3436.16	3039.4
chr3L	8193172	8193371	200	*	16157	Bcd-1	Bcd	Bcd	1	FALSE	#N/A	311.388	503.504	819.884	826.237	313.292	434.586	790.657	806.093	310.089	360.186	451.377	487.837	968.485	766.839
chr3L	8198123	8198322	200	*	16158	Twi-1	Twi	Twi	1	FALSE	#N/A	547.935	286.062	489.586	694.564	462.595	380.233	429.799	736.309	351.804	297.822	438.313	584.052	419.427	706.35
chr3L	8205024	8205223	200	*	16159	Cad-1	Cad	Cad	1	FALSE	#N/A	158.743	204.929	263.214	243.644	183.153	226.659	279.187	257.489	251.31	278.273	339.179	309.816	197.901	172.01
chr3L	8219839	8220152	314	*	16160	Cad-1_Twi-1	Twi_Cad	Cad_Twi	2	FALSE	#N/A	212.889	329.702	324.67	311.833	207.897	244.729	402.709	291.509	171.299	276.845	272.094	269.068	332.225	199.473
chr3L	8229451	8229650	200	*	16161	Cad-1	Cad	Cad	1	FALSE	#N/A	215.264	354.93	314.194	381.123	147.773	230.526	270.875	180.161	269.604	303.201	346.441	348.826	217.949	156.176
chr3L	8237272	8237471	200	*	16162	Bcd-1	Bcd	Bcd	1	FALSE	#N/A	497.791	818.11	648.964	617.015	338.446	404.032	464.107	385.863	676.499	1082.35	912.575	730.964	329.892	326.842
chr3L	8237509	8237708	200	*	16163	Bcd-1	Bcd	Bcd	1	FALSE	#N/A	430.048	661.265	545.484	556.538	246.636	304.195	341.768	306.803	711.406	986.42	803.016	634.406	236.215	214.756
chr3L	8238522	8238800	279	*	16164	Bcd-1_Cad-1	Cad_Bcd	Bcd_Cad	2	FALSE	#N/A	833.971	525.716	714.933	975.002	83.3193	83.6404	131.979	96.8499	638.802	739.981	1043.54	1020.27	251.917	242.997
chr3L	8243111	8243571	461	*	16165	GAF-2_Twi-2	Twi_GAF_GAF_Twi	GAF_Twi	4	FALSE	#N/A	261.138	460.005	351.656	286.502	261.826	278.037	321.362	187.358	227.199	392.869	318.465	273.45	268.937	186.979
chr3L	8249422	8249621	200	*	16166	Cad-1	Cad	Cad	1	FALSE	#N/A	172.553	257.448	235.853	125.787	150.292	167.093	151.872	137.581	134.712	244.863	134.734	160.104	105.99	112.752
chr3L	8254460	8254659	200	*	16167	Zld-1	Zld	Zld	1	FALSE	#N/A	194.102	380.732	289.419	233.401	217.171	291.524	365.622	215.094	175.048	294.387	210.93	149.015	271.979	177.159
chr3L	8255436	8255635	200	*	16168	Bcd-1	Bcd	Bcd	1	FALSE	#N/A	157.716	282.967	228.116	146.035	162.608	237.457	182.833	104.624	191.362	232.159	181.226	148.484	149.345	77.3909
chr3L	8258389	8258680	292	*	16169	GAF-2	GAF_GAF	GAF	2	FALSE	#N/A	121.316	165.257	109.16	81.519	102.764	88.3893	68.4607	51.5901	90.1178	104.354	53.312	45.9273	54.364	60.5766
chr3L	8261523	8261722	200	*	16170	Twi-1	Twi	Twi	1	FALSE	#N/A	150.51	233.649	207.712	180.547	150.367	190.981	174.923	107.916	158.254	230.78	284.541	207.957	146.289	157.971
chr3L	8263538	8263737	200	*	16171	Bcd-1	Bcd	Bcd	1	FALSE	#N/A	160.918	295.551	230.367	144.1	145.851	211.553	241.297	117.054	256.828	282.446	282.477	145.861	150.243	90.4756
chr3L	8267291	8267519	229	*	16172	Cad-2	Cad_Cad	Cad	2	FALSE	#N/A	171.632	247.916	201.231	151.286	130.064	162.278	186.962	129.495	167.25	245.589	189.814	175.808	122.33	73.6111
chr3L	8267527	8267780	254	*	16173	Bcd-2	Bcd_Bcd	Bcd	2	FALSE	#N/A	135.686	205.202	190.553	136.814	101.551	132.485	135.683	109.118	172.468	206.061	196.045	144.599	72.5723	72.3428
chr3L	8269427	8269626	200	*	16174	GAF-1	GAF	GAF	1	FALSE	#N/A	156.995	177.62	148.578	136.209	100.543	125.697	123.745	102.949	80.5512	185.355	125.623	139.066	47.2227	99.1402
chr3L	8272133	8272332	200	*	16175	Cad-1	Cad	Cad	1	FALSE	#N/A	187.137	290.189	232.304	186.542	170.016	213.536	211.954	166.253	116.448	249.886	230.009	191.345	118.795	132.279
chr3L	8274126	8274325	200	*	16176	Twi-1	Twi	Twi	1	FALSE	#N/A	448.849	514.561	545.119	775.448	249.883	305.969	462.724	395.717	319.926	543.202	498.753	510.269	454.236	467.02
chr3L	8277035	8277371	337	*	16177	Cad-2	Cad_Cad	Cad	2	FALSE	#N/A	154.9	256.337	218.289	148.547	131.837	195.146	198.454	135.19	110.96	229.008	188.247	152.667	121.084	94.3558
chr3L	8280615	8280814	200	*	16178	Twi-1	Twi	Twi	1	FALSE	#N/A	271.999	327.383	338.097	294.443	243.016	282.963	268.097	285.028	246.302	330.85	386.891	367.031	221.57	252.114
chr3L	8283110	8283345	236	*	16179	Bcd-2	Bcd_Bcd	Bcd	2	FALSE	#N/A	250.81	330.69	371.542	353.59	238.668	256.188	347.436	326.707	255.479	358.401	434.227	388.855	213.168	211.353
chr3L	8285280	8285654	375	*	16180	GAF-2	GAF_GAF	GAF	2	FALSE	#N/A	261.939	312.102	315.37	332.428	176.025	220.874	219.206	219.449	160.953	236.111	270.861	278.729	164.642	208.15
chr3L	8289649	8289848	200	*	16181	Twi-1	Twi	Twi	1	FALSE	#N/A	784.641	583.183	794.45	1076.65	984.567	726.661	716.127	1158.58	516.566	649.021	837.142	1097.76	774.437	950.678
chr3L	8296270	8296517	248	*	16182	Cad-1_Dl-1	Dl_Cad	Cad_Dl	2	FALSE	#N/A	196.104	323.274	389.523	294.443	153.315	212.203	174.789	158.132	211.275	249.295	303.888	311.354	269.734	244.705
chr3L	8297698	8298069	372	*	16183	Twi-2	Twi_Twi	Twi	2	FALSE	#N/A	403.215	495.735	479.678	546.93	504.264	465.933	503.157	592.767	351.475	488.741	505.546	575.276	461.667	516.672
chr3L	8299954	8300252	299	*	16184	GAF-1_Twi-1	Twi_GAF	GAF_Twi	2	FALSE	#N/A	679.351	515.955	694.042	1056.79	775.905	621.876	773.966	1116.14	527.392	593.723	906.76	1013.3	788.329	1005.1
chr3L	8301244	8301443	200	*	16185	Cad-1	Cad	Cad	1	FALSE	#N/A	365.628	478.999	459.01	465.253	360.708	439.611	463.538	499.567	383.353	524.983	541.601	552.047	364.078	388.888
chr3L	8305417	8305616	200	*	16186	Bcd-1	Bcd	Bcd	1	FALSE	#N/A	361.331	507.498	639.868	699.924	356.939	496.058	670.27	702.462	346.166	406.497	517.256	529.647	658.104	650.52
chr3L	8311546	8311935	390	*	16187	Zld-2	Zld_Zld	Zld	2	FALSE	#N/A	398.692	559.048	894.594	985.384	397.507	490.692	981.278	1056.49	484.117	502.16	704.78	712.294	1149.87	999.777
chr3L	8323901	8324145	245	*	16188	Bcd-1_Cad-1	Bcd_Cad	Bcd_Cad	2	FALSE	#N/A	214.317	314.809	345.571	213.033	279.292	297.694	287.511	195.513	233.437	312.631	298.301	297.222	186.863	176.481
chr3L	8327812	8328037	226	*	16189	GAF-2	GAF_GAF	GAF	2	FALSE	#N/A	290.052	311.802	434.58	493.005	338.129	353.811	442.607	426.641	251.4	311.425	386.288	432.503	495.085	444.203
chr3L	8332008	8332207	200	*	16190	GAF-1	GAF	GAF	1	FALSE	#N/A	175.102	267.069	266.835	161.083	188.975	220.235	239.311	150.231	187.253	231.433	141.969	190.958	139.003	89.9984
chr3L	8340411	8340656	246	*	16191	Bcd-1_Twi-1	Bcd_Twi	Bcd_Twi	2	FALSE	#N/A	525.211	348.238	634.361	950.674	571.386	450.067	576.594	835.654	331.892	320.202	639.423	707.934	351.751	550.187
chr3L	8343279	8343665	387	*	16192	Bcd-2_Zld-2	Bcd_Bcd_Zld_Zld	Bcd_Zld	4	FALSE	#N/A	470.144	1005.45	1410.67	1011	644.442	888.102	1611.32	1204.49	345.237	475.114	593.681	558.786	2167.78	1134.92
chr3L	8346420	8346619	200	*	16193	Twi-1	Twi	Twi	1	FALSE	#N/A	654.359	312.992	573.991	947.567	861.725	554.675	636.386	970.833	357.472	368.901	531.338	649.158	714.047	996.789
chr3L	8360281	8360480	200	*	16194	GAF-1	GAF	GAF	1	FALSE	#N/A	137.167	204.408	196.597	174.77	644.833	316.293	173.874	184.817	174.838	222.335	203.615	180.633	104.846	114.473
chr3L	8380314	8380513	200	*	16195	Bcd-1	Bcd	Bcd	1	FALSE	#N/A	264.754	310.382	354.059	398.324	547.444	350.064	403.468	511.396	243.633	326.64	530.159	585.646	403.971	460.867
chr3L	8381704	8381903	200	*	16196	GAF-1	GAF	GAF	1	FALSE	#N/A	153.299	227.291	263.326	220.011	155.05	188.756	220.69	147.019	156.934	230.239	204.914	211.52	139.973	138.319
chr3L	8409375	8409574	200	*	16197	Bcd-1	Bcd	Bcd	1	FALSE	#N/A	331.656	500.788	432.258	362.483	357.629	381.555	484.882	393.765	406.415	511.331	595.181	556.982	370.799	357.909
chr3L	8411328	8411733	406	*	16198	Bcd-1_Dl-1_Zld-1	Zld_Bcd_Dl	Bcd_Dl_Zld	3	FALSE	#N/A	504.356	389.797	632.292	922.535	695.833	538.434	620.107	1036.55	440.603	453.62	634.023	825.796	619.196	944.789
chr3L	8426361	8426560	200	*	16200	Bcd-1	Bcd	Bcd	1	FALSE	#N/A	378.771	414.196	440.817	456.468	374.33	425.309	607.489	600.495	425.098	452.168	589.085	606.772	483.467	431.081
chr3L	8427792	8427991	200	*	16201	GAF-1	GAF	GAF	1	FALSE	#N/A	292.281	309.209	342.579	370.999	303.868	268.517	359.084	388.104	343.168	346.743	454.86	538.921	258.957	278.107
chr3L	8436419	8436618	200	*	16202	Bcd-1	Bcd	Bcd	1	FALSE	#N/A	411.835	539.084	530.333	452.965	419.321	444.139	489.847	486.664	422.099	655.114	647.287	702.655	393.237	333.385
chr3L	8437719	8437918	200	*	16203	Twi-1	Twi	Twi	1	FALSE	#N/A	367.109	458.726	539.288	538.077	391.181	404.462	531.932	637.715	581.133	631.368	664.893	899.202	610.433	485.128
chr3L	8438258	8438457	200	*	16204	Bcd-1	Bcd	Bcd	1	FALSE	#N/A	188.645	149.173	164.723	146.849	137.696	175.159	157.841	180.531	147.637	175.236	171.284	252.811	105.744	126.126
chr3L	8439258	8439457	200	*	16205	GAF-1	GAF	GAF	1	FALSE	#N/A	169.137	148.714	170.717	177.202	164.418	156.659	181.64	176.534	201.618	165.24	233.948	217.43	162.049	123.326
chr3L	8446537	8446746	210	*	16206	Bcd-2	Bcd_Bcd	Bcd	2	FALSE	#N/A	185.856	172.523	258.367	300.438	118.644	173.704	236.935	256.899	194.181	269.164	441.181	527.611	221.396	274.265
chr3L	8450040	8450239	200	*	16207	Cad-1	Cad	Cad	1	FALSE	#N/A	1341.76	799.918	1333.47	1882.44	1707.57	1002.73	1242.12	1887.18	1294.58	963.806	1561.01	1992.56	1394.71	1715.77
chr3L	8450323	8450522	200	*	16208	Cad-1	Cad	Cad	1	FALSE	#N/A	515.124	447.58	620.417	925.979	629.905	405.035	579.428	873.948	594.388	535.754	776.836	1019.22	513.67	586.202
chr3L	8452717	8453094	378	*	16209	Bcd-3_Dl-1	Bcd_Bcd_Bcd_Dl	Bcd_Dl	4	FALSE	#N/A	387.057	401.692	623.916	812.996	472.298	442.453	577.498	936.385	383.653	405.598	552.856	685.679	720.942	878.26
chr3L	8454990	8455189	200	*	16210	GAF-1	GAF	GAF	1	FALSE	#N/A	494.202	452.333	701.749	994.595	396.033	373.831	453.642	817.24	497.103	546.969	569.108	1087.07	698.736	963.738
chr3L	8455395	8455623	229	*	16211	Bcd-1_Cad-1	Cad_Bcd	Bcd_Cad	2	FALSE	#N/A	401.788	390.502	642.484	777.691	461.27	416.45	678.582	847.829	612.681	527.039	795.419	928.031	981.102	1003.81
chr3L	8456523	8456722	200	*	16212	Dl-1	Dl	Dl	1	FALSE	#N/A	729.281	506.405	812.126	1141.43	763.552	622.229	841.746	1171.07	896.38	674.823	775.456	1374.95	1196.05	1298.54
chr3L	8458948	8459147	200	*	16213	Cad-1	Cad	Cad	1	FALSE	#N/A	942.784	611.232	861.017	1387.31	1022.6	663.713	995.849	1596.75	1020.96	827.889	1013.87	1800.46	1371.47	1850.76
chr3L	8459191	8459390	200	*	16214	Cad-1	Cad	Cad	1	FALSE	#N/A	563.439	405.034	541.103	807.031	562.186	477.767	532.679	834.418	368.748	451.134	633.393	876.648	523.621	740.833
chr3L	8461332	8461531	200	*	16215	Twi-1	Twi	Twi	1	FALSE	#N/A	374.861	268.735	383.874	571.705	394.764	329.912	419.846	641.226	265.105	287.481	492.068	530.522	405.622	403.09
chr3L	8461559	8461758	200	*	16216	Twi-1	Twi	Twi	1	FALSE	#N/A	678.297	472.041	671.082	763.974	796.562	487.981	671.23	900.228	490.805	560.867	744.774	843.525	755.056	810.739
chr3L	8462760	8463064	305	*	16217	Bcd-2	Bcd_Bcd	Bcd	2	FALSE	#N/A	398.278	443.189	668.902	832.748	352.945	445.252	578.603	828.33	500.821	589.452	796.84	887.327	751.999	938.46
chr3L	8469580	8469948	369	*	16218	Twi-2	Twi_Twi	Twi	2	FALSE	#N/A	351.271	472.826	563.829	560.3	407.975	428.647	520.819	564.003	393.37	554.786	579.09	573.206	471.575	494.985
chr3L	8480922	8481450	529	*	16219	Bcd-1_Twi-1_Zld-2	Twi_Bcd_Zld_Zld	Bcd_Twi_Zld	4	FALSE	#N/A	405.417	687.19	1136.47	1098.36	567.597	694.487	1462.78	1624.47	298.304	335.417	422.048	532.093	1949.53	1573.03
chr3L	8481903	8482102	200	*	16220	Twi-1	Twi	Twi	1	FALSE	#N/A	403.856	257.016	271.53	308.408	313.385	286.378	313.998	324.304	298.274	310.748	319.055	328.143	361.471	436.129
chr3L	8485931	8486308	378	*	16221	Bcd-3	Bcd_Bcd_Bcd	Bcd	3	FALSE	#N/A	199.253	258.55	277.584	275.406	150.926	206.671	240.338	235.702	211.485	338.15	488.973	324.668	202.478	208.753
chr3L	8490576	8490775	200	*	16222	Twi-1	Twi	Twi	1	FALSE	#N/A	429.541	288.725	350.56	358.136	370.076	336.49	304.983	374.127	239.974	383.415	438.528	421.524	358.183	419.968
chr3L	8491393	8491738	346	*	16223	Twi-2	Twi_Twi	Twi	2	FALSE	#N/A	223.07	245.315	356.422	455.317	267.2	320.744	432.488	580.025	199.849	266.123	293.718	379.061	450.165	519.635
chr3L	8495114	8495475	362	*	16224	Cad-2	Cad_Cad	Cad	2	FALSE	#N/A	322.53	308.654	447.003	527.069	332.437	349.767	466.048	573.117	348.805	362.574	599.08	628.85	674.096	618.512
chr3L	8498257	8498671	415	*	16225	Cad-1_GAF-1_Twi-1	Cad_Twi_GAF	Cad_GAF_Twi	3	FALSE	#N/A	317.966	303.01	467.143	529.154	416.205	322.43	358.147	421.616	253.649	227.333	340.974	277.213	567.15	667.222
chr3L	8500641	8500840	200	*	16226	Cad-1	Cad	Cad	1	FALSE	#N/A	305.984	389.461	505.741	733.76	252.608	300.647	418.296	702.497	319.206	325.668	462.739	522.388	364.643	534.917
chr3L	8502992	8503191	200	*	16227	Bcd-1	Bcd	Bcd	1	FALSE	#N/A	313.83	465.816	708.088	646.395	316.24	467.972	695.809	623.668	326.224	397.166	551.958	540.227	721.681	522.209
chr3L	8504514	8504713	200	*	16228	Bcd-1	Bcd	Bcd	1	FALSE	#N/A	577.009	737.276	1065.54	1108.34	566.795	672.351	889.086	1038.36	486.007	619.119	695.468	725.652	1095.41	1208.79
chr3L	8504747	8504946	200	*	16229	Bcd-1	Bcd	Bcd	1	FALSE	#N/A	595.049	756.411	1178.49	1308.19	698.52	733.018	923.751	1271.58	511.437	586.288	622.099	696.823	1481.21	1558.89
chr3L	8505165	8505682	518	*	16230	Cad-1_GAF-1_Twi-3	Twi_Twi_Cad_Twi_GAF	Cad_GAF_Twi	5	FALSE	#N/A	601.881	599.478	794.997	847.894	754.296	631.275	721.616	912.808	452.778	567.687	744.09	644.1	1185.9	1247.96
chr3L	8506816	8507311	496	*	16231	Cad-1_Twi-1_Zld-1	Twi_Cad_Zld	Cad_Twi_Zld	3	FALSE	#N/A	1252.77	897.991	1490.84	2198.56	1511.24	1154.71	1531.83	2248.41	1247.88	1031.3	1447.57	2269.81	2111.65	2496.42
chr3L	8512550	8512809	260	*	16232	GAF-2	GAF_GAF	GAF	2	FALSE	#N/A	860.35	681.264	876.188	1106.53	813.039	665.762	806.645	949.069	1041.71	804.253	957.204	1236.83	1194.28	1226.91
chr3L	8514704	8514903	200	*	16233	Bcd-1	Bcd	Bcd	1	FALSE	#N/A	557.315	457.121	650.029	831.061	473.343	526.028	632.481	792.034	473.681	483.14	757.516	778.939	545.798	628.294
chr3L	8525238	8525460	223	*	16234	GAF-1_Twi-1	GAF_Twi	GAF_Twi	2	FALSE	#N/A	1039.64	829.07	1280.05	1695.49	1200.26	894.944	1233.32	1653.14	842.399	956.666	1133.73	1612.06	1589.77	1671.46
chr3L	8526340	8526539	200	*	16235	Twi-1	Twi	Twi	1	FALSE	#N/A	454.453	388.359	449.153	604.767	409.356	470.043	375.563	539.34	267.564	261.974	336.808	418.027	472.893	637.875
chr3L	8527007	8527455	449	*	16236	Twi-1_Zld-2	Twi_Zld_Zld	Twi_Zld	3	FALSE	#N/A	620.561	789.443	1479.1	2105.48	497.266	673.718	1176.67	1553.13	325.444	383.809	587.906	713.08	2072.6	2286.88
chr3L	8538549	8538748	200	*	16237	Dl-1	Dl	Dl	1	FALSE	#N/A	276.856	309.985	356.087	368.627	395.286	319.753	250.926	405.374	314.528	361.035	463.77	551.759	317.276	335.884
chr3L	8539579	8539846	268	*	16238	Bcd-3	Bcd_Bcd_Bcd	Bcd	3	FALSE	#N/A	161.078	168.775	216.321	271.753	148.724	217.447	266.501	272.645	204.587	210.604	298.18	379.039	157.95	175.3
chr3L	8540275	8540543	269	*	16239	Dl-1_Twi-1	Twi_Dl	Dl_Twi	2	FALSE	#N/A	269.598	252.766	288.79	302.929	211.573	229.413	222.955	268.174	254.669	317.666	334.49	391.356	203.26	217.907
chr3L	8541680	8542000	321	*	16240	Cad-2_Twi-1	Cad_Cad_Twi	Cad_Twi	3	FALSE	#N/A	322.396	391.772	438.454	475.049	316.52	344.302	511.213	464.935	398.198	447.268	586.874	644.089	682.86	644.744
chr3L	8543573	8543772	200	*	16241	Twi-1	Twi	Twi	1	FALSE	#N/A	369.617	432.863	439.002	464.637	377.353	416.34	479.348	593.414	385.302	493.309	486.507	685.236	354.72	381.957
chr3L	8546509	8546708	200	*	16242	Twi-1	Twi	Twi	1	FALSE	#N/A	873.12	474.881	604.81	850.078	1704.99	805.464	684.752	1085.8	528.411	547.584	630.687	797.122	731.14	905.974
chr3L	8549443	8549642	200	*	16243	Twi-1	Twi	Twi	1	FALSE	#N/A	523.023	302.005	380.497	505.332	363.507	319.786	313.462	435.582	246.752	282.052	455.691	548.859	260.753	406.544
chr3L	8553847	8554342	496	*	16244	Bcd-3_Twi-2	Bcd_Bcd_Twi_Bcd_Twi	Bcd_Twi	5	FALSE	#N/A	431.636	353.802	515.801	772.261	534.643	370.206	462.244	646.91	463.185	405.549	675.116	761.232	914.164	1177.46
chr3L	8557116	8557315	200	*	16245	Cad-1	Cad	Cad	1	FALSE	#N/A	397.038	472.5	650.323	730.812	454.776	448.833	525.159	613.826	437.214	561.914	590.17	682.757	707.08	769.714
chr3L	8559920	8560119	200	*	16246	GAF-1	GAF	GAF	1	FALSE	#N/A	644.659	515.655	590.176	549.868	684.991	506.106	585.431	668.419	459.466	631.466	653.263	642.407	648.008	718.694
chr3L	8563608	8563944	337	*	16247	Bcd-3	Bcd_Bcd_Bcd	Bcd	3	FALSE	#N/A	212.729	262.66	235.488	327.396	161.544	254.711	277.079	326.984	284.119	290.436	366.806	375.951	197.785	247.354
chr3L	8565552	8565751	200	*	16248	Twi-1	Twi	Twi	1	FALSE	#N/A	449.369	753.43	611.838	545.164	432.924	572.756	661.467	587.464	559.54	872.563	770.713	680.123	469.286	462.223
chr3L	8573063	8573330	268	*	16249	Bcd-2_Zld-1	Bcd_Zld_Bcd	Bcd_Zld	3	FALSE	#N/A	337.794	642.906	470.672	351.446	398.57	487.662	603.148	450.195	314.888	520.551	366.364	419.754	435.028	334.264
chr3L	8577392	8577614	223	*	16250	Bcd-2	Bcd_Bcd	Bcd	2	FALSE	#N/A	208.326	312.975	285.099	237.152	213.644	277.079	306.4	223.861	245.552	325.212	331.448	305.622	145.782	179.507
chr3L	8589969	8590168	200	*	16251	Bcd-1	Bcd	Bcd	1	FALSE	#N/A	260.751	318.221	400.384	542.136	241.075	274.941	344.914	337.681	294.075	315.696	375.368	430.931	202.594	253.909
chr3L	8590242	8590441	200	*	16252	Bcd-1	Bcd	Bcd	1	FALSE	#N/A	253.052	229.143	372.8	464.459	172.573	216.191	236.422	345.12	294.495	306.02	351.278	414.375	273.385	297.76
chr3L	8604029	8604228	200	*	16253	Twi-1	Twi	Twi	1	FALSE	#N/A	689.358	484.907	676.102	932.461	827.371	606.561	690.119	1018.28	541.727	573.768	816.107	843.635	666.578	852.555
chr3L	8604684	8604883	200	*	16254	Cad-1	Cad	Cad	1	FALSE	#N/A	370.351	277.403	290.514	344.944	249.827	285.596	246.43	330.669	299.263	284.478	264.537	343.072	155.357	267.948
chr3L	8605042	8605268	227	*	16255	Twi-2	Twi_Twi	Twi	2	FALSE	#N/A	448.328	445.429	423.425	394.721	346.526	403.911	339.883	349.556	407.974	430.514	416.139	419.499	295.692	320.978
chr3L	8611067	8611266	200	*	16256	Twi-1	Twi	Twi	1	FALSE	#N/A	278.137	411.586	478.674	482.146	311.22	372.024	461.865	496.159	446.151	563.748	557.358	723.439	500.444	485.63
chr3L	8612381	8612580	200	*	16257	Cad-1	Cad	Cad	1	FALSE	#N/A	184.829	326.616	294.946	269.52	196.253	241.093	277.96	225.883	189.053	343.862	261.348	281.429	200.059	176.029
chr3L	8614036	8614235	200	*	16258	Twi-1	Twi	Twi	1	FALSE	#N/A	246.714	375.168	309.154	287.892	266.043	274.952	351.665	302.044	242.463	442.258	288.198	385.491	230.044	244.039
chr3L	8617451	8617676	226	*	16259	Twi-2	Twi_Twi	Twi	2	FALSE	#N/A	272.746	429.715	359.059	395.257	291.384	374.316	444.56	406.622	324.694	518.175	497.614	447.554	423.208	352.057
chr3L	8623777	8624010	234	*	16260	Twi-1_Zld-1	Zld_Twi	Twi_Zld	2	FALSE	#N/A	361.932	323.777	369.23	422.235	420.646	376.068	402.642	439.925	245.342	253.96	313.334	398.926	205.071	241.113
chr3L	8628547	8628746	200	*	16261	Twi-1	Twi	Twi	1	FALSE	#N/A	396.09	389.223	408.122	548.707	458.415	446.376	522.047	608.154	416.581	472.036	447.491	631.318	307.788	428.469
chr3L	8629928	8630127	200	*	16262	GAF-1	GAF	GAF	1	FALSE	#N/A	251.424	278.779	307.957	463.476	255.649	286.312	343.33	442.767	298.543	326.062	419.355	485.712	319.926	409.457
chr3L	8631493	8631692	200	*	16263	Bcd-1	Bcd	Bcd	1	FALSE	#N/A	188.405	190.309	216.433	430.682	150.385	200.038	238.285	400.811	186.144	214.014	198.349	271.624	173.275	338.935
chr3L	8636633	8637031	399	*	16264	Bcd-4	Bcd_Bcd_Bcd_Bcd	Bcd	4	FALSE	#N/A	209.38	254.397	344.577	266.354	179.085	259.482	257.843	279.252	204.137	355.483	361.728	404.78	212.024	239.079
chr3L	8637665	8637864	200	*	16265	GAF-1	GAF	GAF	1	FALSE	#N/A	448.662	547.99	642.068	754.822	452.686	510.943	725.8	794.322	550.513	757.72	936.866	1210.08	707.051	649.553
chr3L	8638315	8638514	200	*	16266	Twi-1	Twi	Twi	1	FALSE	#N/A	240.229	259.503	339.892	335.505	246.898	294.664	350.761	370.777	351.684	353.649	524.666	497.498	292.52	278.082
chr3L	8640263	8640462	200	*	16267	GAF-1	GAF	GAF	1	FALSE	#N/A	240.296	351.588	340.764	378.821	291.888	318.376	352.245	437.523	405.365	432.742	454.244	495.263	261.709	348.504
chr3L	8641537	8641797	261	*	16268	Bcd-2_Cad-1	Cad_Bcd_Bcd	Bcd_Cad	3	FALSE	#N/A	267.076	409.796	403.477	366.086	283.323	343.442	473.524	356.037	382.513	447.65	415.081	511.951	386.907	390.37
chr3L	8644110	8644478	369	*	16269	Bcd-2_Twi-2	Bcd_Twi_Bcd_Twi	Bcd_Twi	4	FALSE	#N/A	448.035	497.834	424.064	495.158	724.626	626.68	595.193	838.08	310.089	481.281	553.11	629.171	675.748	839.86
chr3L	8652998	8653197	200	*	16270	Twi-1	Twi	Twi	1	TRUE	VT27671.1	652.425	670.665	739.647	835.339	778.126	753.898	732.494	1046.48	382.453	461.536	480.277	715.116	644.633	767.894
chr3L	8660798	8660997	200	*	16272	Bcd-1	Bcd	Bcd	1	TRUE	VT27675.1	581.666	501.925	489.697	748.509	640.019	650.59	560.215	1036.69	423.749	487.4	491.089	699.412	918.322	1120.93
chr3L	8664471	8664878	408	*	16273	Cad-1_GAF-1_Twi-1	Cad_GAF_Twi	Cad_GAF_Twi	3	TRUE	VT27678.1	388.498	512.198	1036.41	956.401	319.263	515.439	975.153	813.371	331.022	334.568	709.536	616.389	979.378	620.169
chr3L	8665858	8666057	200	*	16274	Cad-1	Cad	Cad	1	TRUE	h_h7FA	413.663	552.311	790.393	865.274	386.963	541.563	839.302	848.037	389.591	375.635	718.178	699.899	954.434	1161.44
chr3L	8666167	8666628	462	*	16275	Bcd-3	Bcd_Bcd_Bcd	Bcd	3	TRUE	VT27679.1	495.603	820.314	1430.68	1665.85	473.716	691.072	1406.52	1489.59	793.457	826.301	1320.81	1562.56	1929.05	1987.17
chr3L	8666793	8667094	302	*	16276	Cad-2	Cad_Cad	Cad	2	TRUE	VT27679.1	315.458	484.704	714.74	614.196	259.027	364.873	647.71	573.071	433.045	422.66	764.483	912.726	676.501	358.688
chr3L	8670041	8670491	451	*	16277	Bcd-1_Cad-1_Zld-1	Cad_Bcd_Zld	Bcd_Cad_Zld	3	TRUE	h_stripe5	858.295	1535.1	2108.56	2047.38	868.704	1179.12	2150.69	2036.92	1309.18	939.9	1470.41	1902.34	3421.92	3036.34
chr3L	8670926	8671552	627	*	16278	Bcd-2_Cad-3_Zld-2	Zld_Cad_Cad_Cad_Zld_Bcd_Bcd	Bcd_Cad_Zld	7	TRUE	h_stripe1	1027.17	1987.95	2189.27	1835.67	901.509	1413.26	2214.07	1847.31	746.314	730.589	1119.93	1390.8	3795.83	3225.05
chr3L	8672838	8673037	200	*	16279	GAF-1	GAF	GAF	1	FALSE	#N/A	443.245	476.918	471.768	509.422	693.948	533.024	468.615	504.973	307.27	341.893	515.287	473.782	333.832	308.383
chr3L	8675541	8675764	224	*	16280	Zld-2	Zld_Zld	Zld	2	TRUE	VT27684.1	2165.15	2001.19	2290.13	2582.6	3512.25	2110.84	2403.62	2944.99	2028.63	1344.12	1720.78	2307.77	3686	3556.98
chr3L	8676323	8676558	236	*	16281	Bcd-2	Bcd_Bcd	Bcd	2	TRUE	VT27684.1	379.251	497.075	511.764	944.351	439.866	486.89	524.423	774.88	384.313	337.239	481.912	652.179	346.362	581.48
chr3L	8681589	8681788	200	*	16282	Bcd-1	Bcd	Bcd	1	FALSE	#N/A	280.752	519.261	550.098	550.692	434.025	421.485	534.643	664.226	313.118	402.939	406.72	608.443	274.949	346.093
chr3L	8687475	8687674	200	*	16283	Bcd-1	Bcd	Bcd	1	TRUE	h_stripe0	311.802	638.894	686.578	622.98	406.426	592.435	702.593	633.983	384.643	564.4	708.049	725.962	809.869	879.24
chr3L	8687763	8688059	297	*	16284	Bcd-2_Zld-1	Bcd_Bcd_Zld	Bcd_Zld	3	TRUE	h_stripe0	299.98	544.04	648.072	592.767	526.6	588.92	761.213	586.425	410.104	492.828	519.534	585.192	960.735	852.718
chr3L	8692940	8693150	211	*	16285	Bcd-2	Bcd_Bcd	Bcd	2	FALSE	#N/A	152.525	210.316	194.63	181.648	374.088	232.091	176.039	247.312	123.436	217.436	243.1	224.413	102.021	106.624
chr3L	8701328	8701527	200	*	16286	Twi-1	Twi	Twi	1	TRUE	VT27697.1	303.969	440.332	461.829	428.042	366.959	392.485	466.807	468.285	324.994	451.38	467.468	509.948	396.83	388.273
chr3L	8703815	8704158	344	*	16287	Twi-2	Twi_Twi	Twi	2	FALSE	#N/A	194.129	287.182	267.271	315.237	551.437	378.855	303.923	354.523	268.104	328.511	324.588	413.877	223.714	254.047
chr3L	8705635	8705915	281	*	16288	Cad-2	Cad_Cad	Cad	2	TRUE	VT27700.1	200.213	297.587	276.854	233.956	492.078	320.249	229.192	233.9	207.166	280.427	276.167	318.027	149.823	160.633
chr3L	8707151	8707472	322	*	16289	Cad-2	Cad_Cad	Cad	2	FALSE	#N/A	212.569	369.956	394.34	287.465	385.825	315.158	392.277	330.969	301.602	366.07	424.928	402.622	219.73	186.414
chr3L	8708318	8708517	200	*	16290	Twi-1	Twi	Twi	1	TRUE	h_HHRE	187.297	251.143	225.286	233.599	168.579	194.055	230.508	229.776	260.967	220.243	299.105	287.837	143.87	194.802
chr3L	8712849	8713091	243	*	16291	Twi-1_Zld-1	Twi_Zld	Twi_Zld	2	TRUE	h_V	462.339	417.635	457.225	599.258	574.688	440.393	504.619	563.021	525.352	516.957	580.657	775.187	664.565	812.786
chr3L	8719506	8719705	200	*	16292	Bcd-1	Bcd	Bcd	1	FALSE	#N/A	566.588	609.266	717.073	978.625	618.989	665.641	773.341	1091.1	632.924	689.792	759.713	949.412	929.693	1235.21
chr3L	8721314	8721746	433	*	16293	Twi-2_Zld-1	Zld_Twi_Twi	Twi_Zld	3	FALSE	#N/A	686.263	475.181	744.221	1115.45	799.38	660.308	752.365	1119.27	506.699	486.846	710.568	997.907	690.364	1030.56
chr3L	8741080	8741279	200	*	16294	GAF-1	GAF	GAF	1	FALSE	#N/A	198.265	239.698	266.561	229.023	305.827	210.671	250.424	189.622	237.425	206.874	291.963	260.27	189.311	194.501
chr3L	8742962	8743248	287	*	16295	Twi-2	Twi_Twi	Twi	2	FALSE	#N/A	167.469	206.913	218.198	273.986	147.008	167.005	215	186.827	227.589	242.955	272.723	353.342	163.556	231.658
chr3L	8751561	8751784	224	*	16296	Cad-2	Cad_Cad	Cad	2	FALSE	#N/A	98.3787	182.425	186.648	141.708	208.364	160.945	200.785	155.799	115.369	158.519	180.583	164.221	170.624	129.416
chr3L	8755516	8755742	227	*	16297	Cad-2	Cad_Cad	Cad	2	FALSE	#N/A	100.861	124.712	154.349	159.107	82.9647	123.736	163.208	87.8049	99.2646	147.797	219.666	156.109	107.584	83.6695
chr3L	8757656	8757855	200	*	16298	Twi-1	Twi	Twi	1	FALSE	#N/A	234.585	359.604	351.645	345.997	233.163	276.429	349.478	304.712	241.864	392.34	421.86	391.965	247.34	282.264
chr3L	8766835	8767034	200	*	16300	Twi-1	Twi	Twi	1	FALSE	#N/A	360.464	340.16	326.039	289.321	374.368	338.242	286.73	244.089	172.498	366.661	303.017	331.828	213.502	197.263
chr3L	8769782	8770078	297	*	16301	Cad-3	Cad_Cad_Cad	Cad	3	TRUE	VT27732.1	150.257	198.677	214.425	140.169	336.935	286.279	234.726	166.264	156.394	198.712	316.255	207.569	180.359	124.606
chr3L	8771309	8771508	200	*	16302	GAF-1	GAF	GAF	1	TRUE	VT27734.1	106.852	139.676	103.227	91.8515	177.219	168.757	143.917	74.0352	88.5884	117.009	135.377	71.3478	59.4339	75.9844
chr3L	8775412	8775680	269	*	16303	Cad-2_Twi-1	Twi_Cad_Cad	Cad_Twi	3	TRUE	VT27736.1	127.88	168.14	185.523	139.594	143.574	156.89	153.646	114.443	102.263	169.352	190.216	191.279	119.056	112.35
chr3L	8783146	8783413	268	*	16304	Cad-1_Zld-2	Cad_Zld_Zld	Cad_Zld	3	TRUE	VT27740.1	229.088	564.876	468.299	305.024	247.681	419.711	488.675	210.6	219.282	360.604	285.854	164.254	505.674	256.433
chr3L	8787348	8787590	243	*	16305	Bcd-1_Twi-1	Twi_Bcd	Bcd_Twi	2	FALSE	#N/A	444.352	499.694	526.591	497.759	802.925	655.008	654.617	582.07	463.844	562.812	540.744	508.82	511.816	561.79
chr3L	8788067	8788289	223	*	16306	Cad-2	Cad_Cad	Cad	2	FALSE	#N/A	184.375	422.846	315.533	228.041	428.259	363	347.57	264.951	189.862	386.111	325.593	237.749	247.282	180.725
chr3L	8791388	8791587	200	*	16307	Bcd-1	Bcd	Bcd	1	FALSE	#N/A	95.1897	102.605	118.165	94.7994	116.927	183.731	132.18	108.02	134.982	175.987	225.95	192.275	68.6612	96.7543
chr3L	8801650	8801849	200	*	16308	Twi-1	Twi	Twi	1	FALSE	#N/A	221.549	381.349	319.508	230.006	231.241	292.967	289.82	178.971	299.263	435.77	365.627	321.104	182.908	173.756
chr3L	8808820	8809019	200	*	16309	Bcd-1	Bcd	Bcd	1	FALSE	#N/A	308.493	534.34	507.586	365.709	299.987	423.447	572.031	343.399	235.356	502.369	387.936	350.686	477.036	332.82
chr3L	8814523	8814722	200	*	16310	Bcd-1	Bcd	Bcd	1	FALSE	#N/A	136.086	216.621	193.159	182.691	127.75	156.857	131.577	88.4749	130.423	251.942	207.728	179.825	89.8824	91.7941
chr3L	8815184	8815418	235	*	16311	Twi-2	Twi_Twi	Twi	2	FALSE	#N/A	311.655	375.547	353.146	354.771	258.224	350.307	346.331	332.552	214.753	364.58	347.191	295.706	252.772	258.417
chr3L	8816534	8816873	340	*	16312	Twi-2	Twi_Twi	Twi	2	FALSE	#N/A	183.441	282.077	283.466	276.319	170.371	248.574	227.061	260.735	178.046	302.032	304.598	234.451	186.008	188.975
chr3L	8823937	8824136	200	*	16313	Bcd-1	Bcd	Bcd	1	FALSE	#N/A	368.296	386.49	402.067	305.927	264.289	328.678	311.298	189.668	261.537	331.06	289.726	245.451	181.532	187.443
chr3L	8826363	8826562	200	*	16314	Twi-1	Twi	Twi	1	FALSE	#N/A	461.111	352.805	430.118	696.38	512.997	503.407	458.551	650.225	241.264	339.209	336.406	409.185	435.216	578.316
chr3L	8827263	8827462	200	*	16315	Twi-1	Twi	Twi	1	FALSE	#N/A	1105.46	512.427	820.685	1144.98	1540.28	761.303	809.501	1108.9	607.733	485.11	573.57	717.706	1411.93	1448.35
chr3L	8827842	8828041	200	*	16316	Cad-1	Cad	Cad	1	FALSE	#N/A	439.776	436.487	443.038	506.464	628.375	427.887	458.908	455.266	298.723	333.657	222.332	417.031	325.518	401.609
chr3L	8829540	8829799	260	*	16317	Zld-2	Zld_Zld	Zld	2	TRUE	VT27767.1	1316.58	1057.9	1595.12	2117.3	1464.59	1325.97	1756.23	2104.36	465.704	563.255	575.084	801.15	2867.07	2836.59
chr3L	8832370	8832600	231	*	16318	Twi-2	Twi_Twi	Twi	2	FALSE	#N/A	588.551	520.443	608.156	752.39	739.442	591.025	739.066	935.946	299.533	424.876	425.987	489.253	650.224	1051.21
chr3L	8832955	8833228	274	*	16319	Cad-1_Zld-2	Cad_Zld_Zld	Cad_Zld	3	FALSE	#N/A	1154.25	1067.65	1512.72	1987.16	1455.11	1268.18	1626.23	2148.28	348.146	415.311	484.35	599.047	2351.46	2574.1
chr3L	8834040	8834239	200	*	16320	Cad-1	Cad	Cad	1	FALSE	#N/A	277.83	263.691	286.904	285.986	271.529	303.357	375.641	284.531	185.154	219.886	224.918	227.943	204.738	199.712
chr3L	8839200	8839399	200	*	16321	Twi-1	Twi	Twi	1	FALSE	#N/A	473.027	378.174	336.018	350.255	761.779	524.232	430.97	516.664	230.858	451.515	313.776	349.734	336.223	492.348
chr3L	8857425	8857828	404	*	16322	Cad-2_Twi-1	Twi_Cad_Cad	Cad_Twi	3	FALSE	#N/A	174.128	211.489	241.735	229.083	224.71	214.516	188.189	208.763	166.561	226.312	368.548	372.045	181.271	150.738
chr3L	8859265	8859464	200	*	16323	Cad-1	Cad	Cad	1	FALSE	#N/A	267.85	317.886	347.599	419.764	134.3	130.733	161.021	138.702	326.044	375.61	397.824	500.962	364.44	411.768
chr3L	8863093	8863292	200	*	16324	Twi-1	Twi	Twi	1	FALSE	#N/A	499.806	302.437	330.024	353.669	294.78	315.577	253.191	319.36	267.205	321.248	336.03	364.619	198.77	214.04
chr3L	8865082	8865281	200	*	16325	Twi-1	Twi	Twi	1	FALSE	#N/A	357.115	271.469	345.196	486.732	415.383	248.861	249.386	227.2	320.945	370.083	373.077	485.557	72.0363	61.0789
chr3L	8870258	8870457	200	*	16326	Bcd-1	Bcd	Bcd	1	FALSE	#N/A	245.326	306.74	341.149	330.433	171.024	231.11	257.509	197.477	192.021	318.417	311.203	300.619	182.807	215.032
chr3L	8870765	8870964	200	*	16327	Twi-1	Twi	Twi	1	FALSE	#N/A	270.745	211.436	283.395	359.892	195.768	191.323	200.105	192.776	245.612	261.654	329.05	337.649	148.896	128.813
chr3L	8872398	8872641	244	*	16328	Dl-1_Twi-2	Dl_Twi_Twi	Dl_Twi	3	FALSE	#N/A	105.611	117.129	134.289	143.991	52.2308	74.407	78.4911	65.1981	106.222	160.439	192.454	222.853	58.1013	95.9757
chr3L	8875930	8876190	261	*	16329	Cad-2_Dl-1	Cad_Cad_Dl	Cad_Dl	3	FALSE	#N/A	149.883	161.906	170.686	109.757	146.485	132.815	119.025	103.111	141.639	194.81	284.675	249.59	126.371	92.1332
chr3L	8876309	8876508	200	*	16330	Cad-1	Cad	Cad	1	FALSE	#N/A	93.9221	133.786	110.164	81.3899	102.596	126.667	105.28	118.348	93.5366	138.355	124.149	186.587	66.3725	57.8265
chr3L	8876572	8876937	366	*	16331	Cad-2	Cad_Cad	Cad	2	FALSE	#N/A	166.095	223.041	235.012	172.795	204.874	202.958	191.09	160.604	210.375	235.692	283.053	244.843	192.642	127.03
chr3L	8888638	8888864	227	*	16332	Bcd-2	Bcd_Bcd	Bcd	2	FALSE	#N/A	363.506	372.346	351.473	319.674	276.325	299.523	295.008	271.05	326.134	376.57	370.357	386.42	267.851	233.303
chr3L	8891122	8891321	200	*	16333	Twi-1	Twi	Twi	1	FALSE	#N/A	444.379	279.528	400.688	563.357	766.351	487.397	552.517	726.213	457.247	381.051	627.002	657.569	531.038	604.46
chr3L	8891588	8891787	200	*	16334	Twi-1	Twi	Twi	1	FALSE	#N/A	532.537	348.917	536.773	962.565	450.409	501.104	615.087	955.088	430.946	470.695	692.426	865.16	542.076	743.733
chr3L	8893316	8893515	200	*	16335	Bcd-1	Bcd	Bcd	1	FALSE	#N/A	440.309	545.398	544.155	606.206	445.408	562.355	630.774	608.523	467.233	684.721	628.128	648.45	445.994	498.313
chr3L	8894771	8894970	200	*	16336	Twi-1	Twi	Twi	1	FALSE	#N/A	365.041	414.593	387.281	462.305	332.027	339.729	404.059	415.089	364.79	482.5	399.686	481.794	259.768	310.053
chr3L	8901579	8901874	296	*	16337	Bcd-1_Twi-1	Bcd_Twi	Bcd_Twi	2	FALSE	#N/A	244.366	305.241	366.36	455.039	188.957	270.093	304.771	349.129	285.588	342.52	408.154	435.258	279.338	335.746
chr3L	8904836	8905035	200	*	16338	Twi-1	Twi	Twi	1	TRUE	VT27805.1	258.91	361.597	347.498	410.563	207.804	294.818	327.275	298.047	331.952	353.132	438.447	431.086	296.59	321.229
chr3L	8911845	8912044	200	*	16339	Bcd-1	Bcd	Bcd	1	FALSE	#N/A	192.821	238.596	212.934	240.468	171.621	188.105	183.994	192.314	290.806	262.331	293.558	335.425	133.6	121.806
chr3L	8913772	8913971	200	*	16340	GAF-1	GAF	GAF	1	FALSE	#N/A	270.505	289.669	349.07	582.414	271.641	303.655	390.994	430.984	241.804	255.105	406.064	454.36	351.49	453.106
chr3L	8922444	8922701	258	*	16341	Dl-1_Twi-1	Twi_Dl	Dl_Twi	2	FALSE	#N/A	163.173	268.638	305.554	303.366	209.67	188.414	217.187	243.765	238.535	329.804	310.587	441.943	197.003	221.687
chr3L	8925015	8925283	269	*	16342	Twi-3	Twi_Twi_Twi	Twi	3	FALSE	#N/A	227.3	328.406	357.466	527.883	495.101	327.851	299.438	317.304	224.02	245.811	323.892	361.609	295.04	346.495
chr3L	8934688	8935012	325	*	16343	Bcd-2	Bcd_Bcd	Bcd	2	FALSE	#N/A	216.692	295.198	284.683	225.549	241.561	273.564	261.525	225.317	251.25	353.501	315.906	321.668	227.161	165.87
chr3L	8945650	8945849	200	*	16344	Twi-1	Twi	Twi	1	FALSE	#N/A	319.06	342.912	515.689	583.874	483.718	381.797	458.986	475.828	370.008	384.375	469.344	642.529	444.545	574.837
chr3L	8954402	8954601	200	*	16345	Twi-1	Twi	Twi	1	FALSE	#N/A	457.308	259.873	442.5	629.71	650.32	425.221	477.295	654.973	471.312	406.718	619.07	705.909	492.159	604.824
chr3L	8956651	8956850	200	*	16346	Twi-1	Twi	Twi	1	FALSE	#N/A	362.692	239.874	340.632	511.01	464.834	362.262	381.588	552.647	350.275	320.202	498.874	528.175	384.705	468.841
chr3L	8957731	8958083	353	*	16347	Bcd-3	Bcd_Bcd_Bcd	Bcd	3	FALSE	#N/A	196.464	251.672	213.523	246.611	219.093	238.36	261.358	286.056	214.903	258.995	237.579	305.422	210.677	231.884
chr3L	8959628	8959835	208	*	16348	Bcd-2	Bcd_Bcd	Bcd	2	FALSE	#N/A	167.283	199.1	208.726	146.432	353.468	460.909	498.739	415.99	228.458	233.205	309.756	234.484	221.179	221.876
chr3L	8966796	8966995	200	*	16349	Bcd-1	Bcd	Bcd	1	FALSE	#N/A	611.675	397.962	568.535	750.902	635.596	487.695	459.89	715.204	418.92	432.951	556.339	758.321	473.168	638.352
chr3L	8967006	8967205	200	*	16350	Bcd-1	Bcd	Bcd	1	FALSE	#N/A	548.976	518.856	506.369	584.757	573.14	458.959	434.172	615.963	418.171	465.327	528.565	731.938	373.957	468.665
chr3L	8969673	8969872	200	*	16351	Twi-1	Twi	Twi	1	FALSE	#N/A	427.366	476.344	452.621	338.969	427.587	422.554	451.767	372.082	407.525	571.134	531.017	558.742	348.318	284.348
chr3L	8974556	8974755	200	*	16352	Zld-1	Zld	Zld	1	TRUE	CG5064_srp68prom	770.191	379.55	549.561	786.485	945.212	654.491	631.421	909.539	520.014	483.904	672.583	988.456	525.794	696.493
chr3L	8975514	8975713	200	*	16353	Twi-1	Twi	Twi	1	TRUE	CG5064_srp68prom	473.72	593.156	542.938	525.769	538.412	624.278	616.381	637.125	505.35	636.329	764.952	783.388	454.105	479.59
chr3L	8978735	8979043	309	*	16354	GAF-1_Twi-1	Twi_GAF	GAF_Twi	2	FALSE	#N/A	561.398	411.833	464.588	577.104	1158.39	677.64	769.826	1115.6	655.536	609.074	847.365	1088.68	727.693	781.531
chr3L	8985506	8985726	221	*	16355	GAF-1_Twi-1	GAF_Twi	GAF_Twi	2	FALSE	#N/A	365.254	309.042	468.107	573.789	403.403	382.051	464.977	631.789	343.647	398.926	516.962	681.318	448.876	531.74
chr3L	8986607	8986806	200	*	16356	Twi-1	Twi	Twi	1	FALSE	#N/A	994.956	672.887	998.835	1273.86	1297.58	873.381	1003.03	1391.58	839.13	846.576	1270.83	1369.71	1143.64	1250.57
chr3L	8988522	8988735	214	*	16357	Bcd-2	Bcd_Bcd	Bcd	2	FALSE	#N/A	332.844	406.163	412.097	368.478	344.921	353.183	431.695	398.755	360.381	466.029	507.261	481.739	353.04	336.562
chr3L	8992637	8992836	200	*	16358	Twi-1	Twi	Twi	1	FALSE	#N/A	384.161	452.66	418.77	421.153	386.217	405.641	434.518	459.124	442.852	593.403	449.153	502.677	394.063	351.229
chr3L	8997827	8998026	200	*	16359	Bcd-1	Bcd	Bcd	1	FALSE	#N/A	1368.9	586.754	1043.59	1493.59	1588.63	920.948	1070.76	1642.41	1054.15	818.989	1405.85	1628.16	1207.22	1599.78
chr3L	9002506	9002774	269	*	16360	Dl-1_Zld-1	Zld_Dl	Dl_Zld	2	FALSE	#N/A	535.152	469.458	688.941	1161.78	599.899	702.035	867.742	1551.92	405.245	492.053	750.79	900.453	1592.45	2021.3
chr3L	9002920	9003119	200	*	16361	Bcd-1	Bcd	Bcd	1	FALSE	#N/A	272.093	243.154	321.982	450.086	339.379	447.301	582.887	867.144	197.24	270.69	347.124	420.152	663.305	898.842
chr3L	9003407	9003714	308	*	16362	Cad-2	Cad_Cad	Cad	2	TRUE	Doc3_7731	1138.87	726.606	1048.42	1618.6	996.043	1155.32	1447.73	2182.89	667.622	713.576	834.087	1154.33	2172.81	2564.45
chr3L	9004818	9005175	358	*	16363	Twi-2_Zld-1	Twi_Twi_Zld	Twi_Zld	3	FALSE	#N/A	2017.21	939.471	1228.41	1684.68	3299.18	1508.24	1587.89	2132.7	724.451	721.725	738.477	937.482	2654.26	2838.92
chr3L	9010539	9010935	397	*	16364	Cad-1_Twi-1	Twi_Cad	Cad_Twi	2	FALSE	#N/A	644.272	746.191	1100.55	1423.64	629.774	725.317	1236.98	1512.75	507.029	585.032	677.032	894.377	1987.96	2065.12
chr3L	9011519	9011835	317	*	16365	Twi-2	Twi_Twi	Twi	2	FALSE	#N/A	743.091	389.373	355.063	411.813	610.759	461.218	430.914	519.76	382.004	401.363	405.005	467.33	329.327	391.186
chr3L	9018524	9018723	200	*	16366	Cad-1	Cad	Cad	1	FALSE	#N/A	343.171	395.308	366.725	328.081	445.968	416.891	462.434	579.355	278.271	419.053	335.856	374.015	365.338	353.652
chr3L	9019230	9019578	349	*	16367	GAF-1_Zld-1	Zld_GAF	GAF_Zld	2	FALSE	#N/A	1638.65	1012.7	1427.86	1773.06	2464.65	1414.63	1570.11	2025.03	1144.27	979.231	1255	1602.73	2603.29	2752.25
chr3L	9020987	9021249	263	*	16368	Zld-2	Zld_Zld	Zld	2	TRUE	VT27864.1	567.656	648.841	840.978	1203.58	886.879	992.28	1321.16	1750.67	259.317	390.456	408.475	422.698	1526.03	1664.68
chr3L	9024043	9024355	313	*	16369	Cad-2	Cad_Cad	Cad	2	TRUE	VT27865.1	570.872	523.044	547.674	693.373	738.584	559.49	576.706	782.423	487.356	549.997	518.69	731.396	556.199	546.483
chr3L	9028883	9029082	200	*	16370	Bcd-1	Bcd	Bcd	1	FALSE	#N/A	376.156	575.89	863.542	877.81	438.075	528.65	973.769	1098.94	337.08	419.386	544.361	606.938	1111.41	916.623
chr3L	9030978	9031177	200	*	16372	Bcd-1	Bcd	Bcd	1	TRUE	Doc1_7750	725.118	620.315	709.528	811.825	804.157	892.774	1011.15	1291.29	463.635	550.81	747.4	794.875	1098.56	1002.64
chr3L	9034989	9035385	397	*	16373	Twi-2	Twi_Twi	Twi	2	TRUE	VT27872.1	452.411	461.795	482.233	558.93	541.118	525.983	554.313	720.598	350.695	440.818	456.589	658.941	546.856	604.535
chr3L	9036069	9036268	200	*	16374	Cad-1	Cad	Cad	1	TRUE	VT27873.1	319.848	298.302	434.742	398.314	344.66	392.254	509.662	343.965	321.245	297.342	531.164	493.16	360.124	248.623
chr3L	9037637	9037836	200	*	16375	Bcd-1	Bcd	Bcd	1	TRUE	VT27873.1	598.972	560.565	818.758	855.18	682.976	701.12	870.464	965.507	434.815	525.598	712.336	871.336	1032.31	776.696
chr3L	9038896	9039139	244	*	16376	Twi-2	Twi_Twi	Twi	2	TRUE	Doc1_7753	701.22	630.949	790.515	857.88	762.357	854.738	1028.7	1279.58	360.321	505.754	563.481	680.676	948.712	908.649
chr3L	9039292	9039491	200	*	16377	Cad-1	Cad	Cad	1	TRUE	Doc1_7753	845.579	797.873	1021.91	1229.06	920.394	1057.44	1322.86	1786.2	441.982	598.303	686.397	815.526	1688.76	1617.15
chr3L	9041197	9041415	219	*	16378	Dl-1_Zld-1	Dl_Zld	Dl_Zld	2	TRUE	VT27876.1	2455.27	1544.72	2331.09	2739.45	3309.63	1920.39	2522.12	2952.57	1533.89	1381.75	1888.79	2437.71	4552.41	4239.27
chr3L	9042403	9042656	254	*	16379	Cad-1_Zld-1	Cad_Zld	Cad_Zld	2	TRUE	Doc2_ae10	1336.37	976.815	1466.28	1726.94	1806.97	1436.25	1815.02	2225.86	523.133	663.362	700.425	931.307	2519.2	2633.61
chr3L	9050469	9050668	200	*	16380	Twi-1	Twi	Twi	1	FALSE	#N/A	479.351	453.771	349.708	394.344	504.935	454.551	462.69	444.465	379.634	528.577	446.031	525.962	358.834	391.048
chr3L	9057992	9058191	200	*	16381	GAF-1	GAF	GAF	1	FALSE	#N/A	283.621	283.805	296.822	285.431	387.822	276.263	241.632	315.074	274.282	335.393	275.296	362.494	205.172	243.914
chr3L	9060109	9060451	343	*	16382	Bcd-1_Twi-2	Bcd_Twi_Twi	Bcd_Twi	3	FALSE	#N/A	151.564	160.654	208.645	170.949	165.108	133.146	139.465	157.485	112.79	197.05	192.079	204.061	109.221	125.586
chr3L	9061211	9061562	352	*	16383	Twi-3	Twi_Twi_Twi	Twi	3	FALSE	#N/A	330.562	371.27	336.991	301.887	296.329	285.651	337.305	308.698	311.709	460.797	377.137	429.083	200.754	234.27
chr3L	9072231	9072430	200	*	16384	Twi-1	Twi	Twi	1	FALSE	#N/A	392.354	298.61	407.615	551.834	687.491	446.089	447.282	606.363	360.861	387.773	467.616	531.65	547.986	697.861
chr3L	9077214	9077413	200	*	16385	Bcd-1	Bcd	Bcd	1	FALSE	#N/A	273.494	354.631	367.111	394.424	437.925	476.566	618.568	546.236	433.945	508.93	774.076	596.281	551.042	537.693
chr3L	9084203	9084402	200	*	16386	Bcd-1	Bcd	Bcd	1	FALSE	#N/A	275.882	210.554	281.834	254.006	342.607	400.495	407.83	436.379	308.62	427.375	529.65	531.518	421.238	420.206
chr3L	9087525	9087724	200	*	16387	Zld-1	Zld	Zld	1	FALSE	#N/A	324.238	606.1	502.617	408.002	313.236	411.591	512.507	360.022	304.991	530.129	382.951	389.873	533.124	383.614
chr3L	9092876	9093075	200	*	16388	GAF-1	GAF	GAF	1	FALSE	#N/A	132.657	112.57	136.703	114.273	138.461	170.873	108.281	106.738	151.806	192.815	148.628	169.765	96.6471	135.958
chr3L	9098755	9098954	200	*	16389	Bcd-1	Bcd	Bcd	1	FALSE	#N/A	193.248	184.154	229.13	221.162	192.745	172.625	157.451	206.187	156.064	235.003	231.832	226.804	147.361	133.522
chr3L	9099117	9099316	200	*	16390	Bcd-1	Bcd	Bcd	1	FALSE	#N/A	140.463	167.726	196.303	209.073	125.716	133.543	157.373	166.623	135.252	170.115	206.616	196.945	120.041	130.232
chr3L	9104480	9104679	200	*	16391	Twi-1	Twi	Twi	1	FALSE	#N/A	100.02	124.315	104.941	129.876	440.799	652.1	636.163	628.173	97.2553	79.8689	153.223	149.015	151.46	213.839
chr3L	9106217	9106416	200	*	16392	Twi-1	Twi	Twi	1	FALSE	#N/A	267.81	327.683	349.516	338.155	528.784	673.552	749.877	693.706	240.784	325.988	378.865	401.327	364.295	397.716
chr3L	9113586	9114001	416	*	16393	Cad-2_Twi-2	Twi_Twi_Cad_Cad	Cad_Twi	4	FALSE	#N/A	765.854	377.346	520.405	866.952	452.742	376.387	564.935	699.216	512.427	446.062	507.529	755.057	671.721	861.571
chr3L	9124126	9124325	200	*	16394	Cad-1	Cad	Cad	1	FALSE	#N/A	218.96	244.071	201.313	138.006	197.97	206.154	195.742	137.524	203.597	217.104	187.697	242.009	89.3465	137.967
chr3L	9125312	9125511	200	*	16395	GAF-1	GAF	GAF	1	FALSE	#N/A	688.758	423.693	534.055	594.196	1300.27	597.118	515.832	638.847	490.415	577.351	608.325	792.562	436.636	445.873
chr3L	9125523	9125797	275	*	16396	GAF-1_Twi-1	GAF_Twi	GAF_Twi	2	FALSE	#N/A	541.81	442.819	610.266	803.229	811.752	525.157	610.39	878.696	537.948	505.163	610.616	955.61	799.164	963.876
chr3L	9127086	9127285	200	*	16397	GAF-1	GAF	GAF	1	FALSE	#N/A	307.318	314.862	326.333	319.068	446.715	402.754	340.931	313.503	343.887	348.417	403.304	400.652	378.462	362.593
chr3L	9127662	9128084	423	*	16398	GAF-3	GAF_GAF_GAF	GAF	3	FALSE	#N/A	378.504	327.454	286.793	234.244	779.283	411.37	291.895	327.25	284.808	360.543	319.564	413.756	240.923	202.324
chr3L	9130360	9130559	200	*	16399	Twi-1	Twi	Twi	1	FALSE	#N/A	374.955	197.195	233.673	403.744	381.085	309.219	244.6	362.667	275.212	266.689	356.624	425.785	247.484	399.223
chr3L	9130689	9130888	200	*	16400	Bcd-1	Bcd	Bcd	1	FALSE	#N/A	176.569	199.779	213.512	240.587	295.564	301.462	312.692	291.809	177.597	220.341	275.376	223.86	286.523	296.366
chr3L	9134378	9134577	200	*	16401	Twi-1	Twi	Twi	1	FALSE	#N/A	1211.58	599.76	1001.34	1281	1763.03	983.675	1032.36	1452.54	992.916	901.8	1193.98	1515.24	1652.74	1749.97
chr3L	9137487	9137793	307	*	16402	Twi-2	Twi_Twi	Twi	2	FALSE	#N/A	571.926	323.741	515.851	831.656	602.735	480.279	530.18	872.054	585.061	457.326	758.788	900.453	637.419	828.495
chr3L	9137871	9138070	200	*	16403	Bcd-1	Bcd	Bcd	1	FALSE	#N/A	357.048	240.58	330.42	453.441	350.24	301.837	339.079	472.039	441.262	309.32	467.013	637.792	347.449	479.213
chr3L	9148314	9148513	200	*	16404	Bcd-1	Bcd	Bcd	1	FALSE	#N/A	248.249	379.506	434.367	554.345	263.431	357.744	462.344	525.154	360.651	390.85	465.793	665.282	583.345	753.829
chr3L	9150905	9151248	344	*	16405	Bcd-1_Zld-1	Zld_Bcd	Bcd_Zld	2	FALSE	#N/A	245.593	362.126	295.26	438.712	250.163	319.158	401.56	341.724	333.631	485.59	459.108	526.704	410.113	440.989
chr3L	9155312	9155511	200	*	16406	GAF-1	GAF	GAF	1	FALSE	#N/A	135.526	202.274	254.807	283.932	132.695	181.01	236.857	181.235	214.214	212.143	263.331	380.157	185.009	215.911
chr3L	9164886	9165155	270	*	16407	Dl-3_Twi-1_Zld-1	Dl_Twi_Dl_Dl_Zld	Dl_Twi_Zld	5	FALSE	#N/A	4041.65	3001.09	4157.69	4475.77	1989.75	1850.1	2115.86	2838.04	1326.49	1010.29	1532.37	1637.4	3567.06	3539.4
chr3L	9165739	9165938	200	*	16408	Dl-1	Dl	Dl	1	FALSE	#N/A	2029.63	1369.53	1810.91	1839.25	843.382	627.826	682.387	742.812	415.472	394.273	564.794	613.191	1040.58	1019.96
chr3L	9166093	9166292	200	*	16409	Twi-1	Twi	Twi	1	FALSE	#N/A	688.771	494.712	610.854	627.278	373.882	274.478	308.497	327.227	162.032	196.151	208.103	244.931	501.705	430.516
chr3L	9179333	9179636	304	*	16410	GAF-3	GAF_GAF_GAF	GAF	3	FALSE	#N/A	242.885	414.205	381.197	243.217	354.718	322.375	354.22	226.957	236.436	382.27	278.94	262.284	286.349	170.667
chr3L	9187059	9187258	200	*	16411	Twi-1	Twi	Twi	1	FALSE	#N/A	201.027	337.647	216.707	156.229	217.47	212.544	210.95	133.85	236.076	345.069	219.197	152.136	133.73	91.8695
chr3L	9188245	9188543	299	*	16412	GAF-3	GAF_GAF_GAF	GAF	3	FALSE	#N/A	138.968	208.306	160.18	81.4296	215.996	221.987	186.738	77.3621	170.879	183.361	123.104	90.0397	73.4269	66.4283
chr3L	9190194	9190494	301	*	16413	GAF-2	GAF_GAF	GAF	2	FALSE	#N/A	199.626	348.326	198.828	154.829	242.008	298.598	243.752	126.642	231.277	393.374	293.96	160.126	195.916	164.451
chr3L	9193213	9193412	200	*	16414	Cad-1	Cad	Cad	1	FALSE	#N/A	153.846	247.643	188.596	153.182	184.851	248.365	236.868	149.283	162.902	264.56	229.38	181.009	202.768	147.812
chr3L	9203350	9203549	200	*	16415	Cad-1	Cad	Cad	1	FALSE	#N/A	205.27	298.293	249.463	207.981	323.63	304.933	326.137	243.834	174.658	279.553	303.191	273.052	166.554	183.425
chr3L	9204985	9205341	357	*	16416	Twi-2	Twi_Twi	Twi	2	FALSE	#N/A	223.15	310.656	223.877	200.815	217.526	257.158	271.422	167.674	212.834	387.834	278.927	162.45	167.249	140.065
chr3L	9208809	9209044	236	*	16417	GAF-1_Twi-1	Twi_GAF	GAF_Twi	2	FALSE	#N/A	299.526	291.124	220.834	208.309	645.132	339.905	284.877	312.764	247.382	339.566	289.458	240.803	287.421	328.776
chr3L	9211360	9211559	200	*	16418	Zld-1	Zld	Zld	1	FALSE	#N/A	200.534	225.236	191.638	176.17	281.308	245.555	250.502	166.715	172.169	194.28	216.933	193.26	115.913	133.032
chr3L	9220421	9220620	200	*	16419	Cad-1	Cad	Cad	1	FALSE	#N/A	131.083	199.744	175.655	122.502	108.679	122.756	124.66	58.5789	122.146	228.774	196.112	140.25	84.7835	52.9292
chr3L	9229671	9229870	200	*	16420	Twi-1	Twi	Twi	1	FALSE	#N/A	121.596	188.501	155.19	132.427	116.18	118.998	111.829	77.0271	143.979	195.696	131.706	118.625	85.8555	59.3962
chr3L	9241322	9241521	200	*	16421	Twi-1	Twi	Twi	1	FALSE	#N/A	202.455	254.768	190.776	221.113	227.136	249.026	207.937	203.715	220.451	258.7	175.063	179.426	228.552	183.224
chr3L	9242162	9242417	256	*	16422	Cad-2	Cad_Cad	Cad	2	FALSE	#N/A	157.302	215.254	180.564	121.618	126.388	152.626	141.563	107.339	139.54	245.971	175.505	124.424	97.4294	84.0337
chr3L	9249748	9249947	200	*	16423	Twi-1	Twi	Twi	1	FALSE	#N/A	252.238	332.233	292.867	396.031	161.003	251.252	295.856	226.657	162.422	324.412	210.716	204.216	325.214	344.033
chr3L	9250823	9251173	351	*	16424	Twi-3	Twi_Twi_Twi	Twi	3	FALSE	#N/A	246.674	411.665	362.273	304.974	210.174	320.59	358.024	203.969	204.827	405.315	299.158	237.129	261.144	226.811
chr3L	9251495	9251694	200	*	16425	Cad-1	Cad	Cad	1	FALSE	#N/A	196.477	335.769	348.644	382.513	197.802	245.147	234.134	199.245	219.852	299.398	288.399	239.01	279.715	284.311
chr3L	9251710	9251909	200	*	16426	GAF-1	GAF	GAF	1	FALSE	#N/A	251.184	347.329	369.534	426.106	192.595	189.417	204.222	207.493	252.45	295.384	329.425	271.359	330.24	352.171
chr3L	9259644	9259951	308	*	16427	Bcd-3	Bcd_Bcd_Bcd	Bcd	3	FALSE	#N/A	142.398	249.345	234.697	179.058	179.925	167.314	191.637	122.102	131.023	242.635	226.043	140.006	138.061	123.238
chr3L	9260441	9260759	319	*	16428	Dl-2	Dl_Dl	Dl	2	FALSE	#N/A	160.344	168.978	185.198	165.063	155.2	146.335	195.787	152.968	136.721	212.77	262.487	161.321	157.689	121.618
chr3L	9261513	9261712	200	*	16429	Twi-1	Twi	Twi	1	FALSE	#N/A	196.904	236.118	270.313	315.138	158.913	197.295	285.257	238.347	246.092	231.617	301.824	342.164	214.689	201.269
chr3L	9261771	9261998	228	*	16430	Cad-1_Twi-1	Twi_Cad	Cad_Twi	2	FALSE	#N/A	176.743	250.253	306.01	296.517	190.935	260.926	276.097	258.806	311.499	367.178	315.987	334.395	250.686	266.894
chr3L	9263777	9263976	200	*	16431	Cad-1	Cad	Cad	1	FALSE	#N/A	162.706	223.226	208.553	187.663	141.577	187.731	228.701	140.608	161.102	220.206	181.239	135.657	159.659	96.139
chr3L	9267149	9267373	225	*	16432	Bcd-1_GAF-1	Bcd_GAF	Bcd_GAF	2	FALSE	#N/A	212.676	370.767	405.323	331.207	302.226	384.618	476.09	308.455	268.914	473.157	431.936	322.698	378.911	284.411
chr3L	9270029	9270228	200	*	16433	Cad-1	Cad	Cad	1	FALSE	#N/A	137.581	234.028	197.601	117.41	175.689	228.378	224.84	162.787	104.123	179.914	139.463	105.434	133.397	103.761
chr3L	9270748	9270947	200	*	16434	Twi-1	Twi	Twi	1	FALSE	#N/A	391.86	233.746	270.911	278.244	284.331	346.12	309.892	383.715	157.654	320.707	342.234	383.078	353.721	359.755
chr3L	9273513	9273890	378	*	16435	Bcd-3	Bcd_Bcd_Bcd	Bcd	3	FALSE	#N/A	122.743	178.828	191.293	190.988	108.511	155.083	172.591	152.16	146.018	273.054	326.973	288.213	150.577	192.177
chr3L	9278017	9278216	200	*	16436	Twi-1	Twi	Twi	1	FALSE	#N/A	463.486	337.312	389.655	360.557	407.266	394.523	355.837	381.601	301.063	341.462	511.388	438.921	355.749	459.134
chr3L	9289405	9289604	200	*	16437	Bcd-1	Bcd	Bcd	1	FALSE	#N/A	107.866	269.485	190.685	126.412	228.069	222.02	245.749	149.919	154.745	264.917	159.28	186.432	144.739	133.698
chr3L	9293961	9294160	200	*	16438	Cad-1	Cad	Cad	1	FALSE	#N/A	121.609	209.973	136.216	111.862	119.427	139.404	132.637	60.8777	108.141	160.181	105.365	79.648	77.1642	43.8251
chr3L	9294601	9294946	346	*	16439	Twi-2	Twi_Twi	Twi	2	FALSE	#N/A	180.612	294.642	228.004	131.197	182.108	185.075	214.007	115.471	204.827	224.305	168.699	154.947	102.253	97.3445
chr3L	9298547	9298746	200	*	16440	Twi-1	Twi	Twi	1	FALSE	#N/A	103.956	147.665	89.5872	68.7249	113.251	129.796	117.977	63.835	115.459	159.75	98.0759	71.4253	78.2216	61.5812
chr3L	9303465	9303692	228	*	16441	Twi-2	Twi_Twi	Twi	2	FALSE	#N/A	139.862	204.4	165.443	145.112	118.438	183.213	173.718	90.5542	176.007	211.97	237.231	178.585	127.95	89.5589
chr3L	9304316	9304699	384	*	16442	Bcd-2_Cad-1	Bcd_Bcd_Cad	Bcd_Cad	3	FALSE	#N/A	120.955	147.78	107.922	80.9532	177.984	151.073	132.592	96.2723	149.317	206.172	199.26	159.318	61.9689	53.0924
chr3L	9305173	9305372	200	*	16443	Bcd-1	Bcd	Bcd	1	FALSE	#N/A	114.164	187.875	123.317	83.9011	122.73	159.392	116.95	81.9828	134.562	207.748	127.767	135.646	60.332	67.5082
chr3L	9309485	9309684	200	*	16444	Twi-1	Twi	Twi	1	FALSE	#N/A	115.898	200.529	174.367	158.879	150.143	135.636	146.941	101.863	135.582	218.568	205.691	141.556	120.751	137.842
chr3L	9314696	9314895	200	*	16445	GAF-1	GAF	GAF	1	FALSE	#N/A	228.474	368.043	297.329	249.639	216.276	284.395	293.803	221.205	237.245	387.797	374.698	274.933	224.67	177.912
chr3L	9315987	9316186	200	*	16446	GAF-1	GAF	GAF	1	FALSE	#N/A	143.438	214.708	161.346	147.097	124.54	176.426	173.473	107.547	122.026	203.415	210.059	164.508	135.512	80.5804
chr3L	9318267	9318466	200	*	16447	Cad-1	Cad	Cad	1	FALSE	#N/A	241.27	445.931	305.179	230.949	255.183	300.383	343.553	166.345	375.286	482.057	415.282	333.499	308.57	172.362
chr3L	9323760	9323959	200	*	16448	Twi-1	Twi	Twi	1	FALSE	#N/A	128.267	213.085	147.605	156.03	171.789	169.429	129.837	76.1261	121.307	185.282	139.088	115.848	138.336	108.382
chr3L	9325306	9325745	440	*	16449	Cad-4	Cad_Cad_Cad_Cad	Cad	4	FALSE	#N/A	156.435	265.808	206.748	177.668	124.522	228.256	242.435	102.175	196.82	229.992	217.924	119.754	178.534	127.444
chr3L	9329510	9329709	200	*	16450	Twi-1	Twi	Twi	1	FALSE	#N/A	286.557	335.064	341.494	345.53	199.649	261.113	302.684	301.743	273.562	330.419	381.813	374.889	259.884	271.54
chr3L	9339815	9340014	200	*	16451	Twi-1	Twi	Twi	1	FALSE	#N/A	94.8428	118.68	137.89	101.906	403.254	207.024	128.866	110.539	128.504	129.639	137.306	128.729	85.8265	86.3066
chr3L	9343420	9343626	207	*	16452	Bcd-1_Twi-1	Bcd_Twi	Bcd_Twi	2	FALSE	#N/A	74.6547	98.9107	125.112	204.259	129.15	128.375	123.176	189.299	104.303	122.979	139.088	130.268	142.479	173.002
chr3L	9345139	9345412	274	*	16453	Bcd-3	Bcd_Bcd_Bcd	Bcd	3	FALSE	#N/A	210.941	304.624	392.261	358.81	224.337	268.198	412.114	388.728	294.795	343.357	462.43	458.676	312.35	285.403
chr3L	9353334	9353533	200	*	16454	GAF-1	GAF	GAF	1	FALSE	#N/A	182.854	237.114	258.083	251.832	324.003	298.796	298.121	271.293	275.032	287.112	310.761	303.198	218.992	222.817
chr3L	9358350	9358549	200	*	16455	Cad-1	Cad	Cad	1	FALSE	#N/A	602.842	390.599	483.481	785.919	889.454	608.434	634.054	1096.69	552.043	596.087	834.034	1158.95	552.404	816.918
chr3L	9358840	9359039	200	*	16456	Twi-1	Twi	Twi	1	FALSE	#N/A	570.605	365.477	529.106	901.939	626.042	524.827	565.66	947.013	425.848	430.342	657.658	761.575	546.827	752.938
chr3L	9360180	9360379	200	*	16457	Twi-1	Twi	Twi	1	FALSE	#N/A	451.317	292.067	408.963	525.134	765.045	518.524	497.847	735.304	326.703	328.031	321.6	565.017	497.388	571.849
chr3L	9368400	9368599	200	*	16458	GAF-1	GAF	GAF	1	FALSE	#N/A	851.464	899.526	1454.38	1766.91	999.066	997.228	1519.46	2137.12	556.002	575.479	617.677	994.266	1908.24	2346.9
chr3L	9368725	9368964	240	*	16459	Bcd-2_Cad-1_Zld-1	Bcd_Zld_Bcd_Cad	Bcd_Cad_Zld	4	FALSE	#N/A	1314.91	1408.54	2211.76	2563.22	1375.34	1611.46	2410.89	2856.34	660.304	654.167	1075.35	1211.85	3760.92	3748.99
chr3L	9369035	9369234	200	*	16460	Zld-1	Zld	Zld	1	FALSE	#N/A	1037.25	1306.87	1964.04	2107.2	1213.85	1300.88	2168.38	2330.28	720.883	751.208	996.247	1007.76	3293.38	2649.92
chr3L	9373568	9373767	200	*	16461	GAF-1	GAF	GAF	1	FALSE	#N/A	377.597	258.586	282.483	384.448	747.784	438.696	331.28	405.675	272.483	215.048	323.047	413.711	349.404	417.456
chr3L	9380036	9380418	383	*	16462	Twi-3	Twi_Twi_Twi	Twi	3	FALSE	#N/A	629.421	599.751	773.691	1175.86	732.221	702.52	874.872	1135.78	696.681	815.283	977.905	1254.46	1173.61	1379.13
chr3L	9383646	9383845	200	*	16463	GAF-1	GAF	GAF	1	FALSE	#N/A	365.921	295.965	404.035	502.464	589.897	433.341	493.573	590.803	348.326	260.214	496.301	606.429	414.603	557.483
chr3L	9388212	9388619	408	*	16464	Bcd-3	Bcd_Bcd_Bcd	Bcd	3	FALSE	#N/A	417.106	712.109	672.685	559.288	518.856	751.529	1224.91	862.604	411.153	477.428	629.32	548.881	965.892	646.201
chr3L	9390451	9390650	200	*	16465	Twi-1	Twi	Twi	1	FALSE	#N/A	476.135	661.027	965.126	919.279	556.812	737.084	1372.83	1250.42	539.507	717.86	885.898	1015.03	1411.86	1215.09
chr3L	9390654	9390919	266	*	16466	Bcd-2_Twi-1	Twi_Bcd_Bcd	Bcd_Twi	3	FALSE	#N/A	366.535	548.925	708.676	662.772	425.964	603.376	987.269	812.366	534.169	573.054	812.971	836.464	1384.06	1208.81
chr3L	9391780	9391979	200	*	16467	Cad-1	Cad	Cad	1	FALSE	#N/A	294.256	301.044	480.012	409.153	367.034	366.526	564.656	446.51	275.182	333.46	466.946	481.507	576.073	409.369
chr3L	9395585	9395882	298	*	16468	Cad-2	Cad_Cad	Cad	2	FALSE	#N/A	289.972	297.129	393.234	354.185	319.524	395.934	481.2	538.577	334.89	333.558	447.371	610.015	589.052	724.922
chr3L	9397083	9397282	200	*	16469	Dl-1	Dl	Dl	1	FALSE	#N/A	306.825	255.641	369.788	350.453	282.651	226.824	255.467	324.431	267.085	232.381	324.655	380.577	244.022	270.02
chr3L	9401102	9401301	200	*	16470	GAF-1	GAF	GAF	1	FALSE	#N/A	526.212	488.46	470.713	566.285	1231.97	620.4	424.577	750.76	445.641	551.314	528.216	796.834	334.151	422.843
chr3L	9401852	9402106	255	*	16471	GAF-2	GAF_GAF	GAF	2	FALSE	#N/A	1709.84	838.056	1386.35	2083.57	2262.94	1311.2	1419.85	2201.7	1624.31	1198.34	1749.92	2242.95	1904	2191.38
chr3L	9410062	9410261	200	*	16472	GAF-1	GAF	GAF	1	FALSE	#N/A	1091.65	729.86	1230.13	1703.86	1190.56	912.959	1200.18	1823.47	914.404	899.596	1336.58	1648.27	1604.7	1777.6
chr3L	9410907	9411218	312	*	16473	Bcd-2	Bcd_Bcd	Bcd	2	FALSE	#N/A	640.789	381.658	700.248	1083.07	721.995	558.477	704.322	970.44	421.23	430.12	830.161	1005.02	477.977	697.183
chr3L	9419604	9419803	200	*	16474	Bcd-1	Bcd	Bcd	1	FALSE	#N/A	414.263	419.037	464.699	549.174	480.957	431.347	453.363	622.801	450.499	384.991	511.12	643.757	451.759	513.507
chr3L	9421535	9421775	241	*	16475	Dl-1_Zld-1	Zld_Dl	Dl_Zld	2	FALSE	#N/A	769.484	722.903	1212.55	1541.14	869.488	792.705	1085.41	1459.95	537.318	603.953	907.188	1073.89	1190.21	1383.89
chr3L	9422363	9422562	200	*	16476	Cad-1	Cad	Cad	1	FALSE	#N/A	542.464	322.877	438.342	590.831	713.262	642.734	472.118	757.449	305.711	341.031	523.313	604.526	521.608	695.086
chr3L	9423247	9423446	200	*	16477	Twi-1	Twi	Twi	1	FALSE	#N/A	739.288	361.8	467.833	847.805	1311.78	723.906	404.394	811.014	479.829	425.688	591.001	919.864	605.537	889.461
chr3L	9426758	9426957	200	*	16478	Bcd-1	Bcd	Bcd	1	FALSE	#N/A	1175.45	698.803	1114.07	1547.15	1678.5	1021.13	976.57	1555.95	848.667	826.424	1339.27	1576.72	837.145	1113.52
chr3L	9428116	9428472	357	*	16479	Bcd-2	Bcd_Bcd	Bcd	2	FALSE	#N/A	670.598	608.904	782.169	957.672	584.97	615.023	719.106	923.297	530.601	714.671	778.296	859.184	693.174	796.914
chr3L	9431033	9431232	200	*	16480	Twi-1	Twi	Twi	1	FALSE	#N/A	558.783	645.331	624.818	599.099	550.019	572.062	560.193	631.973	521.394	733.038	717.039	782.148	486.307	502.243
chr3L	9431986	9432185	200	*	16481	GAF-1	GAF	GAF	1	TRUE	VT28083.1	290.826	267.571	296.569	424.23	294.855	300.272	307.136	419.479	283.339	309.898	309.381	480.267	268.619	331.376
chr3L	9434033	9434232	200	*	16482	Bcd-1	Bcd	Bcd	1	FALSE	#N/A	471.732	584.814	627.049	623.884	444.662	531.471	580.667	624.823	538.758	683.563	727.195	797.929	439.75	516.044
chr3L	9439248	9439615	368	*	16483	Twi-1_Zld-1	Zld_Twi	Twi_Zld	2	FALSE	#N/A	493.015	682.552	810.787	818.773	598.145	727.641	1056.8	1151.02	638.592	789.025	868.561	887.36	1012.93	865.326
chr3L	9447338	9447537	200	*	16484	Bcd-1	Bcd	Bcd	1	FALSE	#N/A	1270.36	797.793	1488.35	1899.69	1767.02	1104.58	1370.11	1976.18	1357.17	1038.11	1621.64	2009.88	1888.43	2038.98
chr3L	9451948	9452147	200	*	16485	Cad-1	Cad	Cad	1	FALSE	#N/A	772.593	502.781	809.489	1102.24	931.459	747.408	780.414	1045.88	692.783	631.86	948.509	1113.22	697.056	917.841
chr3L	9452444	9452730	287	*	16486	Bcd-2_Twi-1	Bcd_Twi_Bcd	Bcd_Twi	3	FALSE	#N/A	525.211	478.011	595.47	710.604	582.489	524.628	546.682	649.197	460.816	515.356	732.702	835.579	580.375	644.48
chr3L	9456243	9456442	200	*	16487	Bcd-1	Bcd	Bcd	1	FALSE	#N/A	722.796	532.806	817.704	1109.79	842.878	691.931	894.62	1216.37	585.691	633.855	1014.83	1237.43	689.944	858.181
chr3L	9463148	9463347	200	*	16489	Twi-1	Twi	Twi	1	FALSE	#N/A	694.389	489.915	920.028	1352.41	451.212	486.582	790.992	1100.78	446.9	341.548	675.96	928.529	726.259	972.503
chr3L	9463458	9463847	390	*	16490	Bcd-1_Dl-2_Zld-1	Dl_Dl_Zld_Bcd	Bcd_Dl_Zld	4	FALSE	#N/A	1365.2	1225.72	2161.48	2408.92	1093.73	1155.58	1876.1	2204.99	1127.45	1021.25	1537.27	2101.24	3254.97	2830.37
chr3L	9466058	9466257	200	*	16491	GAF-1	GAF	GAF	1	FALSE	#N/A	478.137	564.982	635.041	537.799	714.624	533.95	441.179	514.839	397.478	365.22	404.965	611.763	399.292	434.107
chr3L	9468036	9468235	200	*	16492	Cad-1	Cad	Cad	1	FALSE	#N/A	530.055	447.589	887.221	1164.49	522.682	491	594.535	990.066	596.037	610.527	762.393	1140.47	791.487	1089.88
chr3L	9471719	9471928	210	*	16493	Twi-2	Twi_Twi	Twi	2	FALSE	#N/A	625.725	895.655	948.474	974.575	578.775	582.078	775.516	766.008	626.326	948.394	801.931	931.904	804.364	676.702
chr3L	9474284	9474483	200	*	16494	Twi-1	Twi	Twi	1	FALSE	#N/A	390.353	467.139	666.042	737.879	378.977	425.981	634.021	653.298	553.902	501.372	555.294	594.145	635.71	534.503
chr3L	9476857	9477056	200	*	16495	Twi-1	Twi	Twi	1	FALSE	#N/A	926.078	610.395	983.126	1370.73	1069.42	774.095	981.122	1447.19	713.355	735.537	1094.82	1392.49	1109.79	1274.97
chr3L	9477573	9477772	200	*	16496	Twi-1	Twi	Twi	1	FALSE	#N/A	511.295	475.26	538.111	763.338	507.212	464.391	432.365	684.465	467.773	510.383	615.56	721.369	537.078	643.601
chr3L	9485004	9485337	334	*	16497	Twi-2	Twi_Twi	Twi	2	FALSE	#N/A	428.154	561.349	800.9	896.996	399.821	527.328	626.779	811.684	447.5	490.354	624.242	688.456	843.185	851.902
chr3L	9491225	9491739	515	*	16498	Bcd-3_Dl-2_Twi-3_Zld-1	Bcd_Bcd_Bcd_Twi_Dl_Zld_Twi_Twi_Dl	Bcd_Dl_Twi_Zld	9	FALSE	#N/A	785.189	806.761	1178.65	1321.25	932.728	1014.11	1384.23	1510.75	419.55	441.187	573.958	751.626	2441.96	2045.01
chr3L	9497544	9497743	200	*	16499	Cad-1	Cad	Cad	1	FALSE	#N/A	287.29	263.841	329.467	429.054	407.378	308.117	383.217	450.403	388.391	358.191	453.293	699.8	402.508	517.161
chr3L	9499678	9499877	200	*	16500	Bcd-1	Bcd	Bcd	1	FALSE	#N/A	192.741	165.742	180.706	233.281	171.173	185.648	173.439	169.43	200.089	238.511	254.006	401.416	156.588	188.046
chr3L	9501222	9501769	548	*	16501	Twi-3	Twi_Twi_Twi	Twi	3	FALSE	#N/A	331.189	189.779	285.525	491.635	255.687	236.267	291.985	390.218	258.628	248.125	381.545	579.846	424.41	609.47
chr3L	9503529	9503728	200	*	16502	Bcd-1	Bcd	Bcd	1	FALSE	#N/A	293.468	268.894	328.828	466.235	227.341	229.777	298.634	397.842	309.999	245.553	351.398	602.19	305.383	438.038
chr3L	9511474	9511673	200	*	16503	Bcd-1	Bcd	Bcd	1	FALSE	#N/A	1030.8	539.19	819.417	1311.6	799.119	510.877	649.328	865.92	614.541	658.844	974.663	1097.46	806.276	1086.08
chr3L	9517796	9518043	248	*	16504	Cad-2	Cad_Cad	Cad	2	FALSE	#N/A	115.751	135.831	90.4188	106.71	140.122	136.617	119.081	107.189	145.448	108.281	120.183	114.354	69.2551	65.587
chr3L	9525445	9525644	200	*	16505	Zld-1	Zld	Zld	1	FALSE	#N/A	190.62	310.523	224.546	162.174	195.618	224.576	207.011	161.759	176.457	279.11	146.591	202.634	105.599	93.2131
chr3L	9526648	9526867	220	*	16506	Bcd-2	Bcd_Bcd	Bcd	2	FALSE	#N/A	135.513	157.911	204.406	128.666	146.578	170.024	153.546	118.013	138.401	193.64	194.691	179.205	121.258	106.285
chr3L	9527076	9527387	312	*	16507	Twi-2	Twi_Twi	Twi	2	FALSE	#N/A	313.91	520.558	391.521	376.349	279.46	323.907	344.914	289.706	302.802	445.077	414.344	399.092	231.435	252.239
chr3L	9534007	9534206	200	*	16508	Bcd-1	Bcd	Bcd	1	FALSE	#N/A	352.472	479.598	531.59	535.03	327.623	417.342	447.092	418.82	394.659	501.396	604.265	604.083	526.402	531.602
chr3L	9541029	9541228	200	*	16509	Bcd-1	Bcd	Bcd	1	FALSE	#N/A	256.495	347.241	363.825	393.282	253.951	264.143	287.321	330.865	281.869	335.836	445.709	393.105	431.146	434.509
chr3L	9546943	9547142	200	*	16510	Twi-1	Twi	Twi	1	FALSE	#N/A	299.833	331.263	231.726	220.527	1578.27	600.545	241.956	359.745	250.681	378.159	299.185	222.51	193.034	206.016
chr3L	9548955	9549175	221	*	16511	Cad-1_Twi-1	Twi_Cad	Cad_Twi	2	TRUE	VT28140.1	160.131	258.118	205.562	208.021	227.733	211.343	187.397	199.776	153.575	208.966	204.486	158.056	150.243	142.928
chr3L	9551500	9551699	200	*	16512	Twi-1	Twi	Twi	1	TRUE	VT28142.1	124.398	150.037	108.926	86.6207	345.948	169.903	106.998	71.7133	80.7612	119.729	81.1672	91.9875	67.1837	74.8417
chr3L	9556644	9556951	308	*	16513	Twi-2	Twi_Twi	Twi	2	FALSE	#N/A	117.553	199.805	112.973	74.849	155.2	150.775	103.16	69.9343	143.529	174.584	75.3523	79.2053	59.1732	57.6382
chr3L	9557150	9557349	200	*	16514	Cad-1	Cad	Cad	1	FALSE	#N/A	81.4597	126.661	106.908	77.4197	133.106	132.143	89.7264	77.9859	76.3527	140.891	108.741	75.011	55.4215	53.2808
chr3L	9562420	9562619	200	*	16515	GAF-1	GAF	GAF	1	FALSE	#N/A	117.593	205.458	126.065	100.725	79.8111	120.938	100.237	73.5269	117.588	199.057	119.607	97.532	78.5837	66.5162
chr3L	9565022	9565221	200	*	16516	Dl-1	Dl	Dl	1	FALSE	#N/A	97.3647	93.7258	65.0252	55.6131	69.7904	52.4143	60.3606	31.9637	71.8843	76.3235	62.1147	57.2044	41.0084	24.964
chr3L	9568765	9568964	200	*	16517	GAF-1	GAF	GAF	1	TRUE	VT28152.1	143.625	218.984	111.015	115.058	246.674	209.723	144.91	97.2658	135.672	220.809	127.324	102.401	64.3155	81.1455
chr3L	9571615	9571864	250	*	16518	Twi-2	Twi_Twi	Twi	2	FALSE	#N/A	154.1	138.75	120.345	93.2907	342.365	172.735	119.237	115.402	103.913	162.175	98.1295	96.5913	83.0598	69.1909
chr3L	9576650	9576938	289	*	16519	Zld-2	Zld_Zld	Zld	2	FALSE	#N/A	653.812	1291.39	1359.19	1011.5	471.682	695.027	954.98	660.552	478.839	698.188	557.117	543.758	1545.14	905.886
chr3L	9578445	9578998	554	*	16520	Bcd-1_Cad-2_Zld-1	Cad_Zld_Cad_Bcd	Bcd_Cad_Zld	4	FALSE	#N/A	458.99	774.858	786.712	555.566	437.123	598.352	689.717	475.62	547.485	881.758	809.716	739.01	653.513	363.158
chr3L	9598134	9598424	291	*	16521	Cad-2	Cad_Cad	Cad	2	FALSE	#N/A	203.883	325.329	210.287	231.733	283.08	290.191	266.022	220.454	220.211	344.133	208.961	202.888	144.551	170.453
chr3L	9599223	9599422	200	*	16522	Twi-1	Twi	Twi	1	FALSE	#N/A	320.301	488.046	388.356	284.061	353.095	377.996	343.431	281.99	224.5	480.407	369.634	245.152	285.451	194.651
chr3L	9601047	9601246	200	*	16523	Twi-1	Twi	Twi	1	FALSE	#N/A	247.021	402.671	339.506	259.306	260.538	286.94	359.575	227.754	212.684	460.748	313.749	232.315	228.204	200.742
chr3L	9615300	9615754	455	*	16524	Cad-1_Twi-1_Zld-1	Twi_Zld_Cad	Cad_Twi_Zld	3	FALSE	#N/A	1360.73	661.309	1029.46	1733.89	1595.21	1035.67	1131.76	1842.33	672.87	488.84	578.313	904.547	1724	2277.07
chr3L	9616899	9617098	200	*	16525	Twi-1	Twi	Twi	1	FALSE	#N/A	224.244	286.759	227.994	277.798	248.82	249.081	273.832	321.173	177.417	289.586	234.994	253.453	171.566	281.925
chr3L	9617890	9618116	227	*	16526	Bcd-3	Bcd_Bcd_Bcd	Bcd	3	FALSE	#N/A	208.686	235.13	282.391	298.512	166.508	185.803	224.573	254.335	176.277	180.05	207.607	195.905	244.341	296.755
chr3L	9624158	9624357	200	*	16527	Twi-1	Twi	Twi	1	FALSE	#N/A	550.403	366.808	614.616	887.905	552.147	501.732	581.682	867.779	378.855	420.543	697.571	695.938	553.374	679.616
chr3L	9630161	9630373	213	*	16528	Bcd-1_Zld-1	Bcd_Zld	Bcd_Zld	2	FALSE	#N/A	908.919	711.439	1020.39	1527.39	1071.54	909.962	1123.09	1644.38	782.181	795.353	1118.04	1331.25	1282.2	1583.32
chr3L	9631463	9631662	200	*	16529	Cad-1	Cad	Cad	1	FALSE	#N/A	326.226	368.246	446.709	584.926	298.289	351.089	435.902	479.317	336.57	459.086	562.047	542.872	446.356	473.412
chr3L	9634032	9634231	200	*	16530	Twi-1	Twi	Twi	1	FALSE	#N/A	250.463	256.884	408.629	430.096	194.405	286.422	415.361	395.705	279.17	337.313	458.13	398.616	308.005	303.749
chr3L	9638169	9638368	200	*	16531	Twi-1	Twi	Twi	1	FALSE	#N/A	301.434	437.457	366.381	343.912	234.806	328.876	334.047	313.376	280.19	507.539	416.863	328.452	313.842	284.047
chr3L	9647585	9647837	253	*	16532	Twi-2	Twi_Twi	Twi	2	FALSE	#N/A	170.218	210.378	163.902	148.656	202.691	198.507	185.054	144.27	201.918	239.447	180.69	139.21	143.29	164.426
chr3L	9660493	9660692	200	*	16533	Cad-1	Cad	Cad	1	FALSE	#N/A	143.385	209.338	228.177	203.594	149.042	174.344	191.369	175.598	178.166	246.402	260.276	197.111	188.688	242.658
chr3L	9661576	9661775	200	*	16534	Twi-1	Twi	Twi	1	FALSE	#N/A	149.403	197.821	209.273	212.944	152.027	193.097	225.755	216.272	136.391	230.866	218.768	201.793	377.97	448.812
chr3L	9664161	9664360	200	*	16535	Cad-1	Cad	Cad	1	FALSE	#N/A	191.527	266.945	253.033	235.971	229.039	257.047	268.142	232.699	278.481	329.976	354.132	283.466	233.564	220.884
chr3L	9668771	9669013	243	*	16536	Twi-2	Twi_Twi	Twi	2	FALSE	#N/A	370.285	567.125	464.375	486.067	349.866	443.423	514.404	513.799	371.687	713.736	666.996	524.789	418.978	390.47
chr3L	9675709	9675908	200	*	16537	GAF-1	GAF	GAF	1	FALSE	#N/A	291.413	301.247	368.764	349.232	517.904	328.876	360.735	296.395	266.965	307.818	341.108	375.885	239.633	235.136
chr3L	9678184	9678559	376	*	16538	Cad-1_GAF-1_Twi-1	Cad_GAF_Twi	Cad_GAF_Twi	3	FALSE	#N/A	795.796	522.806	689.387	1025.28	1319.99	792.242	735.183	1170.27	709.937	634.839	797.764	1168.45	1043.39	1446.73
chr3L	9680707	9680906	200	*	16539	Bcd-1	Bcd	Bcd	1	FALSE	#N/A	219.814	309.359	277.787	279.574	221.613	242.79	300.922	308.57	294.825	371.511	327.348	288.767	232.666	243.148
chr3L	9684445	9684810	366	*	16540	Twi-2	Twi_Twi	Twi	2	FALSE	#N/A	276.683	455.428	436.101	378.91	312.527	414.114	457.725	391.477	362.421	456.279	520.445	470.108	413.952	380.726
chr3L	9691824	9692052	229	*	16541	Cad-2	Cad_Cad	Cad	2	FALSE	#N/A	84.8221	110.18	114.545	105.936	132.583	97.5235	116.258	75.5947	84.8397	124.395	88.6434	116.168	52.2926	71.9787
chr3L	9692580	9692928	349	*	16542	GAF-2	GAF_GAF	GAF	2	FALSE	#N/A	674.654	457.571	444.082	326.185	2249.58	792.507	331.939	477.769	458.086	448.339	432.74	338.213	299.502	299.957
chr3L	9693997	9694196	200	*	16543	Twi-1	Twi	Twi	1	FALSE	#N/A	221.416	292.729	228.815	254.651	338.26	234.206	187.14	240.796	235.266	284.133	234.726	223.959	154.531	157.469
chr3L	9694454	9694693	240	*	16544	GAF-2	GAF_GAF	GAF	2	FALSE	#N/A	178.984	223.129	200.603	125.321	664.483	350.891	154.472	165.294	200.209	165.807	175.425	180.611	117.796	129.152
chr3L	9695285	9695622	338	*	16545	Bcd-1_GAF-2_Twi-1	Bcd_Twi_GAF_GAF	Bcd_GAF_Twi	4	FALSE	#N/A	272.787	356.235	398.396	301.818	818.544	423.083	371.792	297.342	270.713	340.76	279.543	241.921	364.281	273.574
chr3L	9711314	9711513	200	*	16546	Dl-1	Dl	Dl	1	FALSE	#N/A	255.841	293.893	315.553	338.622	291.198	299.016	326.94	330.727	312.099	338.458	452.074	396.79	247.267	326.692
chr3L	9714365	9714826	462	*	16548	Bcd-2_Twi-1	Bcd_Bcd_Twi	Bcd_Twi	3	FALSE	#N/A	870.571	515.346	724.111	1303.84	1499.3	993.415	912.739	1889.77	961.847	904.988	1228.6	1975.14	1011.71	1602.6
chr3L	9729996	9730195	200	*	16549	Zld-1	Zld	Zld	1	FALSE	#N/A	685.609	437.845	566.932	734.544	805.743	576.833	784.743	999.446	451.849	562.32	679.403	863.7	694.246	769.124
chr3L	9736765	9737026	262	*	16550	Zld-2	Zld_Zld	Zld	2	FALSE	#N/A	190.406	311.044	432.46	488.032	286.141	501.027	817.267	755.531	183.415	304.654	284.581	349.789	519.203	526.491
chr3L	9739003	9739202	200	*	16551	Twi-1	Twi	Twi	1	FALSE	#N/A	302.755	407.618	340.196	298.344	343.428	403.569	398.77	339.91	326.913	514.716	445.535	380.854	277.556	229.51
chr3L	9748339	9748538	200	*	16552	Bcd-1	Bcd	Bcd	1	FALSE	#N/A	267.636	451.469	308.697	194.929	290.843	323.466	321.685	232.71	338.489	486.981	349.951	282.093	216.065	184.003
chr3L	9748661	9748860	200	*	16553	Bcd-1	Bcd	Bcd	1	FALSE	#N/A	328.027	551.376	386.987	276.636	379.07	414.896	437.107	304.643	413.282	610.096	386.033	394.876	262.636	229.661
chr3L	9751623	9751822	200	*	16554	GAF-1	GAF	GAF	1	FALSE	#N/A	492.841	312.745	404.471	570.613	484.483	387.328	422.134	592.154	346.286	338.643	428.881	493.326	389.848	550.225
chr3L	9754508	9754718	211	*	16555	Cad-2	Cad_Cad	Cad	2	FALSE	#N/A	146.534	169.348	164.804	132.318	115.303	109.28	153.055	106.588	140.38	145.938	153.465	142.541	110.828	109.952
chr3L	9755502	9755832	331	*	16556	Bcd-2_Twi-1	Twi_Bcd_Bcd	Bcd_Twi	3	FALSE	#N/A	170.231	240.377	216.737	192.497	182.295	194.716	213.226	153.049	186.174	220.107	200.332	173.129	156.574	142.199
chr3L	9760988	9761187	200	*	16557	Cad-1	Cad	Cad	1	FALSE	#N/A	145.773	238.948	133.62	105.36	254.828	217.811	262.228	165.502	193.221	392.906	237.955	237.527	122.822	138.746
chr3L	9762229	9762428	200	*	16558	Bcd-1	Bcd	Bcd	1	FALSE	#N/A	260.097	312.278	329.294	261.609	745.488	336.17	277.145	267.781	271.553	319.562	342.006	323.992	223.12	223.194
chr3L	9767688	9767887	200	*	16559	Cad-1	Cad	Cad	1	FALSE	#N/A	142.865	214.99	266.652	142.681	175.894	187.367	253.86	177.112	144.039	255.388	270.231	169.079	160.05	104.59
chr3L	9767895	9768094	200	*	16560	Cad-1	Cad	Cad	1	FALSE	#N/A	135.699	219.205	228.572	153.043	176.081	252.431	239.635	190.107	169.02	239.73	265.81	195.529	159.529	123.577
chr3L	9769763	9769962	200	*	16561	Twi-1	Twi	Twi	1	FALSE	#N/A	124.771	274.476	218.857	156.259	235.571	219.21	161.981	135.283	152.166	201.728	176.644	141.257	95.6911	113.606
chr3L	9770411	9770610	200	*	16562	Zld-1	Zld	Zld	1	FALSE	#N/A	265.194	508.68	424.418	244.577	264.047	331.62	399.652	211.016	173.338	393.115	314.473	181.717	429.726	199.913
chr3L	9774766	9775055	290	*	16563	Cad-1_Twi-1	Cad_Twi	Cad_Twi	2	FALSE	#N/A	185.669	343.123	366.32	176.219	183.396	245.004	307.817	175.887	166.98	258.072	289.779	150.088	220.875	168.557
chr3L	9777724	9777923	200	*	16564	Zld-1	Zld	Zld	1	FALSE	#N/A	208.993	466.407	337.813	175.296	295.378	345.756	330.198	198.817	126.045	311.166	168.216	142.043	244.153	138.357
chr3L	9783950	9784376	427	*	16565	Dl-1_Twi-1_Zld-2	Twi_Zld_Dl_Zld	Dl_Twi_Zld	4	FALSE	#N/A	677.87	1496.36	1765.28	1688.77	848.83	1142.14	1860.76	1500.16	300.493	571.626	356.423	282.757	3009.4	2157.7
chr3L	9784385	9784584	200	*	16566	Bcd-1	Bcd	Bcd	1	FALSE	#N/A	500.98	1229.62	1334	1069.81	577.6	945.023	1506.48	886.066	215.023	504.806	398.962	278.065	1866.27	898.641
chr3L	9789225	9789773	549	*	16567	GAF-1_Twi-3	GAF_Twi_Twi_Twi	GAF_Twi	4	FALSE	#N/A	264.58	489.818	457.479	329.629	339.566	408.153	476.001	348.101	274.732	388.056	321.373	257.237	411.098	299.882
chr3L	9791582	9791898	317	*	16568	Bcd-3	Bcd_Bcd_Bcd	Bcd	3	FALSE	#N/A	144.746	218.649	210.054	174.264	121.629	174.685	182.644	112.098	141.519	193.505	149.445	120.507	101.08	115.716
chr3L	9804227	9804580	354	*	16569	Dl-2_Zld-1	Zld_Dl_Dl	Dl_Zld	3	TRUE	Ilp4_Mes3_early_embryonic	318.967	675.145	1090.84	988.451	397.339	545.188	811.577	755.415	160.023	243.263	252.05	234.561	923.609	649.918
chr3L	9805803	9806100	298	*	16570	Twi-1_Zld-2	Zld_Twi_Zld	Twi_Zld	3	FALSE	#N/A	228.234	602.441	639.27	466.275	340.294	592.755	767.45	471.716	225.519	308.187	352.912	268.138	763.269	450.708
chr3L	9808750	9809134	385	*	16571	Twi-2	Twi_Twi	Twi	2	FALSE	#N/A	176.489	278.391	514.208	496.667	129.56	210.506	330.868	248.906	198.529	234.313	282.169	371.513	329.791	309.124
chr3L	9818145	9818422	278	*	16572	Twi-2	Twi_Twi	Twi	2	FALSE	#N/A	201.748	298.055	342.528	290.155	157.308	220.29	282.311	232.491	202.518	237.268	312.074	262.339	228.726	243.437
chr3L	9823872	9824164	293	*	16573	Bcd-2	Bcd_Bcd	Bcd	2	FALSE	#N/A	222.403	368.298	357.619	333.967	218.645	249.599	315.816	272.818	320.256	315.068	298.582	309.749	225.322	229.937
chr3L	9826385	9826609	225	*	16574	Bcd-2	Bcd_Bcd	Bcd	2	FALSE	#N/A	255.307	392.424	294.358	259.684	220.4	281.343	230.676	199.903	302.532	378.466	259.137	308.444	157.747	162.015
chr3L	9837121	9837320	200	*	16575	Twi-1	Twi	Twi	1	FALSE	#N/A	363.84	425.879	610.529	896.282	400.866	402.457	568.349	928.715	514.017	557.851	585.91	941.599	596.903	784.808
chr3L	9847378	9847577	200	*	16576	Cad-1	Cad	Cad	1	FALSE	#N/A	128.961	111.485	175.077	162.81	223.628	139.426	106.429	126.781	143.859	145.002	260.45	268.669	137.598	167.791
chr3L	9853295	9853494	200	*	16577	Cad-1	Cad	Cad	1	FALSE	#N/A	327	255.561	374.28	485.481	304.857	322.089	339.102	436.252	329.372	278.372	372.822	594.355	413.937	568.458
chr3L	9853963	9854162	200	*	16578	Twi-1	Twi	Twi	1	FALSE	#N/A	1422.71	700.62	1047.78	1565.04	1589.39	1059.18	1036.03	1535.63	960.827	807.109	1081.49	1784.4	1110.36	1533.46
chr3L	9855663	9856052	390	*	16579	Cad-2_Twi-3	Twi_Twi_Twi_Cad_Cad	Cad_Twi	5	FALSE	#N/A	1207.75	543.987	840.856	1347.85	1417.75	871.596	941.592	1478.54	883.635	806.321	1216.46	1475.52	1381.26	1787.4
chr3L	9856076	9856376	301	*	16580	Twi-2	Twi_Twi	Twi	2	FALSE	#N/A	1444.93	677.411	1037.63	1603.47	1397.9	1079.26	1046.86	1792.21	937.915	787.437	1285.02	1652.95	1583.68	2197.38
chr3L	9857476	9857675	200	*	16581	Bcd-1	Bcd	Bcd	1	FALSE	#N/A	248.489	166.333	270.577	271.882	236.56	202.187	203.564	271.847	237.995	217.473	381.585	428.541	204.071	249.565
chr3L	9859609	9859808	200	*	16582	Bcd-1	Bcd	Bcd	1	FALSE	#N/A	1183.29	736.976	1190.05	1668.79	1333.31	1046.41	1250.49	1747.77	996.574	995.665	1600	1749.52	1438.8	1620.71
chr3L	9860351	9860550	200	*	16583	Bcd-1	Bcd	Bcd	1	FALSE	#N/A	336.62	272.112	385.172	467.268	273.582	267.691	340.63	430.615	255.899	321.925	519.923	503.662	248.44	378.24
chr3L	9860591	9860790	200	*	16584	Bcd-1	Bcd	Bcd	1	FALSE	#N/A	483.741	493.619	654.136	655.179	350.296	461.328	549.248	708.977	416.671	571.897	919.461	797.741	571.365	659.21
chr3L	9864029	9864228	200	*	16585	Cad-1	Cad	Cad	1	FALSE	#N/A	321.796	310.038	367.101	446.235	356.398	341.845	336.982	483.476	385.272	341.043	423.656	605.654	438.345	569.262
chr3L	9874902	9875132	231	*	16586	Cad-2	Cad_Cad	Cad	2	FALSE	#N/A	167.189	205.493	252.465	218.075	152.904	178.244	202.571	195.433	211.245	221.4	248.579	274.878	164.628	131.827
chr3L	9875374	9875589	216	*	16587	Cad-2	Cad_Cad	Cad	2	FALSE	#N/A	168.83	185.635	232.953	235.594	67.7004	157.32	183.793	162.048	137.201	178.732	253.296	266.755	145.029	143.769
chr3L	9885356	9885603	248	*	16588	Bcd-2	Bcd_Bcd	Bcd	2	FALSE	#N/A	416.545	544.648	611.3	616.122	350.389	396.485	529.232	538.323	442.552	596.271	666.032	656.418	492.506	460.201
chr3L	9886153	9886352	200	*	16589	Twi-1	Twi	Twi	1	FALSE	#N/A	356.568	495.25	535.748	615.506	360.111	426.906	533.65	580.926	413.193	588.959	637.386	641.323	466.882	483.357
chr3L	9889071	9889270	200	*	16590	Twi-1	Twi	Twi	1	FALSE	#N/A	326.052	215.493	249.301	423.168	448.487	286.224	276.074	341.92	170.489	240.37	356.208	409.528	214.617	333.912
chr3L	9897652	9897851	200	*	16591	Cad-1	Cad	Cad	1	FALSE	#N/A	351.364	372.663	466.312	501.193	444.065	394.755	405.822	493.618	361.401	418.425	461.68	527.545	305.166	333.448
chr3L	9897867	9898066	200	*	16592	Bcd-1	Bcd	Bcd	1	FALSE	#N/A	619.894	546.2	618.216	689.819	661.964	564.559	612.599	693.787	581.612	693.941	746.435	819.333	514.756	512.666
chr3L	9899583	9899782	200	*	16593	Twi-1	Twi	Twi	1	FALSE	#N/A	485.396	335.196	472.102	641.571	392.935	367.088	464.308	689.651	355.853	333.94	506.096	607.624	364.397	522.322
chr3L	9906566	9906946	381	*	16594	Cad-2	Cad_Cad	Cad	2	FALSE	#N/A	239.762	323.786	313.22	245.192	224.43	231.518	263.266	207.989	290.476	300.345	313.454	252.434	204.216	187.858
chr3L	9908518	9908717	200	*	16595	Bcd-1	Bcd	Bcd	1	TRUE	VT28319.1	151.244	180.177	210.795	149.271	126.201	165.54	183.704	119.699	135.072	194.219	184.187	192.22	181.054	114.159
chr3L	9913363	9913562	200	*	16596	Cad-1	Cad	Cad	1	FALSE	#N/A	205.417	318.962	223.42	152.477	195.133	228.807	181.74	155.926	213.554	271.281	224.302	227.169	114.928	154.97
chr3L	9917080	9917410	331	*	16597	Cad-2	Cad_Cad	Cad	2	FALSE	#N/A	127.627	219.478	183.292	94.2039	135.811	194.353	154.862	95.6485	174.028	220.649	168.323	106.219	85.1746	85.6787
chr3L	9918367	9918599	233	*	16598	Bcd-2	Bcd_Bcd	Bcd	2	FALSE	#N/A	172.767	347.92	224.901	144.785	145.291	217.172	201.912	142.491	179.576	358.241	233.279	161.255	129.573	97.5203
chr3L	9921414	9921642	229	*	16599	GAF-1_Twi-1	GAF_Twi	GAF_Twi	2	FALSE	#N/A	173.167	270.067	255.385	230.185	205.322	243.605	243.506	237.215	190.612	247.042	188.327	180.865	159.181	162.266
chr3L	9923906	9924105	200	*	16600	Cad-1	Cad	Cad	1	TRUE	VT28328.1	138.608	185.529	170.057	90.9185	119.278	167.314	189.505	108.898	139.54	206.96	173.977	74.4798	126.4	60.451
chr3L	9928114	9928313	200	*	16601	Cad-1	Cad	Cad	1	FALSE	#N/A	85.516	160.442	159.724	95.3751	69.5478	118.073	150.411	90.4618	56.8297	110.891	113.993	72.7091	162.643	79.3121
chr3L	9929875	9930074	200	*	16602	Twi-1	Twi	Twi	1	FALSE	#N/A	431.129	287.588	312.267	357.054	352.628	331.014	307.147	355.193	249.931	300.727	378.155	318.05	353.373	393.597
chr3L	9933962	9934339	378	*	16603	Bcd-3	Bcd_Bcd_Bcd	Bcd	3	FALSE	#N/A	213.196	293.725	273.376	309.589	172.143	214.737	252.198	218.294	218.472	364.285	548.917	410.391	233.332	193.848
chr3L	9938168	9938367	200	*	16604	Twi-1	Twi	Twi	1	FALSE	#N/A	394.529	271.91	308.485	311.078	266.379	294.058	258.468	295.517	195.98	256.484	298.81	330.201	290.535	378.855
chr3L	9941060	9941259	200	*	16605	Twi-1	Twi	Twi	1	FALSE	#N/A	164.107	272.95	219.628	243.971	206.218	194.805	193.901	157.289	166.501	265.951	200.814	168.692	194.511	157.205
chr3L	9944401	9944600	200	*	16606	Twi-1	Twi	Twi	1	FALSE	#N/A	102.355	198.024	128.458	105.152	139.432	148.098	141.329	79.2335	125.895	198.687	115.467	102.435	118.549	85.6913
chr3L	9944960	9945254	295	*	16607	Bcd-2	Bcd_Bcd	Bcd	2	FALSE	#N/A	288.224	538.696	362.507	216.577	287.223	359.86	368.11	203.761	319.356	558.811	378.329	219.367	223.83	158.448
chr3L	9950496	9950695	200	*	16608	Twi-1	Twi	Twi	1	TRUE	VT28336.1	181.64	330.796	216.281	171.326	179.589	204.038	179.776	130.315	189.202	294.24	221.877	157.293	140.306	137.779
chr3L	9955408	9955607	200	*	16609	Zld-1	Zld	Zld	1	FALSE	#N/A	232.584	411.577	299.885	236.765	183.079	308.195	337.439	180.057	154.325	289.98	223.337	143.88	220.889	138.369
chr3L	9959265	9959568	304	*	16610	GAF-2	GAF_GAF	GAF	2	FALSE	#N/A	184.976	206.895	210.795	218.056	139.152	174.542	175.671	145.055	182.695	265.631	237.472	186.21	155.067	123.175
chr3L	9961496	9961695	200	*	16611	Bcd-1	Bcd	Bcd	1	FALSE	#N/A	215.958	395.431	326.333	297.212	169.606	172.525	217.823	154.251	266.155	363.362	333.404	322.233	164.077	134.238
chr3L	9968235	9968434	200	*	16612	Twi-1	Twi	Twi	1	TRUE	Nc_dronc_0.52kb	883.234	507.992	757.952	869.066	1069.04	683.645	671.553	943.986	664.353	650.006	844.39	1050.65	616.632	807.625
chr3L	9972056	9972255	200	*	16613	Bcd-1	Bcd	Bcd	1	FALSE	#N/A	755.353	419.134	667.381	1099.13	965.44	706.916	708.104	1078.14	501.211	399.665	729.567	894.333	661.697	902.646
chr3L	9972660	9972859	200	*	16614	Twi-1	Twi	Twi	1	FALSE	#N/A	365.027	219.372	320.137	518.464	434.977	300.548	372.183	587.95	240.424	265.274	350.943	469.134	248.687	415.485
chr3L	9974416	9974678	263	*	16615	GAF-1_Twi-2	Twi_Twi_GAF	GAF_Twi	3	FALSE	#N/A	273.4	287.129	256.623	275.416	331.822	255.923	221.94	295.02	279.17	311.154	294.683	352.755	229.624	262.612
chr3L	9975460	9975659	200	*	16616	Dl-1	Dl	Dl	1	FALSE	#N/A	199.906	197.116	170.889	188.408	200.004	193.042	182.064	169.349	225.22	194.563	210.555	202.866	149.273	156.389
chr3L	9984468	9984770	303	*	16617	Twi-2	Twi_Twi	Twi	2	FALSE	#N/A	198.799	276.707	286.062	203.971	148.015	235.429	216.841	127.208	188.123	270.444	232.314	185.27	155.574	138.972
chr3L	9990171	9990370	200	*	16618	Twi-1	Twi	Twi	1	FALSE	#N/A	78.8978	108.743	107.091	67.6728	69.921	82.4724	74.084	54.3972	67.5959	112.91	113.524	61.9742	49.9604	40.0077
chr3L	9990812	9991011	200	*	16619	Twi-1	Twi	Twi	1	FALSE	#N/A	238.401	368.528	282.878	187.385	194.965	218.968	247.992	167.778	258.208	379.242	277.359	150.288	144.913	109.663
chr3L	9991600	9991972	373	*	16620	Cad-2	Cad_Cad	Cad	2	FALSE	#N/A	130.656	219.434	171.934	114.551	133.106	136.022	138.193	88.059	171.419	213.804	160.887	90.4492	97.3424	76.537
chr3L	9994403	9994602	200	*	16621	Cad-1	Cad	Cad	1	FALSE	#N/A	113.75	173.757	162.624	113.39	136.353	121.885	111.171	77.0618	89.548	126.069	134.225	73.7161	88.7236	77.9559
chr3L	9994629	9994887	259	*	16622	Cad-1_Twi-2	Twi_Cad_Twi	Cad_Twi	3	FALSE	#N/A	200.227	314.888	237.932	160.15	193.323	186.078	218.659	142.56	123.256	293.476	231.135	123.019	167.032	127.419
chr3L	10001320	10001529	210	*	16623	Bcd-2	Bcd_Bcd	Bcd	2	FALSE	#N/A	79.2314	104.925	126.41	76.4867	72.7014	97.7659	93.0847	50.8393	60.7883	71.1655	103.784	61.1553	58.5069	73.0837
chr3L	10009344	10009704	361	*	16624	Bcd-1_Twi-1	Bcd_Twi	Bcd_Twi	2	FALSE	#N/A	198.185	288.611	233.592	239.932	215.436	272.572	339.269	183.118	165.121	314.231	226.539	223.152	355.141	341.421
chr3L	10012347	10012546	200	*	16625	GAF-1	GAF	GAF	1	FALSE	#N/A	158.196	232.397	255.75	318.384	194.499	218.99	271.846	198.679	159.633	230.559	273.433	207.027	235.447	281.021
chr3L	10013171	10013370	200	*	16626	Bcd-1	Bcd	Bcd	1	FALSE	#N/A	201.307	282.138	224.952	213.51	180.391	239.517	279.801	178.463	185.694	311.178	237.74	171.624	230.392	165.958
chr3L	10024100	10024299	200	*	16627	Twi-1	Twi	Twi	1	FALSE	#N/A	181.987	281.971	225.347	175.415	181.604	196.413	200.149	113.843	215.113	300.998	219.224	203.862	132.47	120.789
chr3L	10031317	10031611	295	*	16628	Twi-2	Twi_Twi	Twi	2	FALSE	#N/A	196.104	292.667	229.312	188.755	170.389	213.282	234.067	165.976	205.337	310.132	308.912	180.788	247.151	255.466
chr3L	10032144	10032343	200	*	16629	Twi-1	Twi	Twi	1	FALSE	#N/A	168.924	233.314	175.382	177.39	148.687	169.661	192.105	110.308	172.049	205.273	170.521	149.778	176.114	176.933
chr3L	10034766	10034965	200	*	16630	GAF-1	GAF	GAF	1	FALSE	#N/A	197.118	354.163	262.048	184.14	213.719	258.16	242.748	147.423	169.739	291.224	212.618	174.28	253.902	147.976
chr3L	10038354	10038553	200	*	16631	Bcd-1	Bcd	Bcd	1	FALSE	#N/A	184.962	318.989	292.066	257.113	179.514	204.512	282.836	165.814	240.034	264.978	262.072	174.181	384.068	447.117
chr3L	10038558	10038956	399	*	16632	Bcd-1_Twi-1	Bcd_Twi	Bcd_Twi	2	FALSE	#N/A	291.373	405.122	435.391	339.872	193.752	319.753	365.879	265.09	265.795	393.559	381.102	295.949	516.234	447.619
chr3L	10043235	10043434	200	*	16633	Bcd-1	Bcd	Bcd	1	FALSE	#N/A	92.1075	126.546	130.304	81.7473	100.188	98.8567	128.531	63.3729	98.2449	138.441	116.713	100.752	72.2536	72.4307
chr3L	10050941	10051284	344	*	16634	Twi-3	Twi_Twi_Twi	Twi	3	FALSE	#N/A	204.63	369.797	263.904	253.5	231.652	279.635	311.8	178.174	262.496	397.99	324.695	266.688	239.981	223.797
chr3L	10052853	10053052	200	*	16635	Twi-1	Twi	Twi	1	FALSE	#N/A	143.385	253.348	206.211	203.802	150.441	197.603	203.352	164.982	170.789	225.524	214.025	194.433	183.27	145.853
chr3L	10054257	10054490	234	*	16636	Twi-2	Twi_Twi	Twi	2	FALSE	#N/A	275.148	474.942	401.56	382.602	320.849	346.759	445.419	262.548	382.214	507.145	416.22	385.015	414.227	392.442
chr3L	10056429	10056628	200	*	16637	Dl-1	Dl	Dl	1	FALSE	#N/A	185.376	271.019	234.221	190.532	209.763	227.584	251.283	117.816	135.282	275.577	197.371	151.339	211.111	166.309
chr3L	10060431	10060630	200	*	16638	Twi-1	Twi	Twi	1	FALSE	#N/A	513.51	409.945	448.767	516.469	497.732	442.046	482.639	473.056	617.42	582.546	690.309	738.888	310.583	427.188
chr3L	10063941	10064140	200	*	16639	Twi-1	Twi	Twi	1	FALSE	#N/A	266.595	255.949	271.145	309.977	210.043	318.849	257.453	303.43	287.147	318.171	321.855	385.225	149.331	215.848
chr3L	10064182	10064381	200	*	16640	Bcd-1	Bcd	Bcd	1	FALSE	#N/A	328.694	409.408	370.63	382.662	250.779	409.585	337.752	385.309	405.695	450.21	428.372	487.627	198.321	287.45
chr3L	10064948	10065147	200	*	16641	Cad-1	Cad	Cad	1	FALSE	#N/A	236.106	236.594	320.867	353.977	210.248	266.336	260.644	253.157	346.106	380.436	414.25	392.972	142.421	177.485
chr3L	10067441	10067640	200	*	16642	Twi-1	Twi	Twi	1	FALSE	#N/A	315.898	322.436	271.135	306.87	285.301	314.001	262.239	304.862	449.719	468.823	459.644	495.152	231.623	254.399
chr3L	10071529	10071728	200	*	16643	Cad-1	Cad	Cad	1	FALSE	#N/A	187.164	323.424	207.732	155.375	211.573	237.181	252.812	171.486	216.223	325.114	242.805	170.662	152.054	116.695
chr3L	10080622	10080872	251	*	16644	Twi-2	Twi_Twi	Twi	2	FALSE	#N/A	213.863	333.185	292.228	249.946	238.687	289.034	411.925	283.237	201.228	449.767	389.905	319.61	257.132	208.289
chr3L	10082979	10083178	200	*	16645	Cad-1	Cad	Cad	1	FALSE	#N/A	88.8518	160.328	121.065	91.0376	149.079	152.659	198.097	69.0679	87.4788	137.493	165.349	93.0388	86.6811	71.9787
chr3L	10084338	10084640	303	*	16646	Cad-2	Cad_Cad	Cad	2	FALSE	#N/A	148.482	202.521	191.861	124.477	158.932	174.531	171.665	106.357	99.6544	189.073	171.82	123.218	115.478	80.5553
chr3L	10090116	10090315	200	*	16647	Twi-1	Twi	Twi	1	FALSE	#N/A	243.498	294.113	274.319	310.87	302.357	288.24	328.536	290.134	213.764	269.114	274.197	261.775	265.707	357.909
chr3L	10092414	10092704	291	*	16648	GAF-1_Twi-1	Twi_GAF	GAF_Twi	2	FALSE	#N/A	252.332	253.789	262.616	291.704	321.95	317.152	227.217	242.795	103.103	232.898	194.383	157.282	372.48	491.971
chr3L	10095328	10095527	200	*	16649	Cad-1	Cad	Cad	1	FALSE	#N/A	73.5472	94.8015	81.2917	51.5834	153.352	128.739	84.2147	51.671	96.5056	88.5599	96.2001	60.0818	46.1652	56.1439
chr3L	10095987	10096513	527	*	16650	Bcd-2_Zld-2	Zld_Bcd_Bcd_Zld	Bcd_Zld	4	FALSE	#N/A	246.981	606.832	515.72	359.873	322.473	425.187	491.811	336.988	291.016	485.701	373.747	292.253	576.261	368.734
chr3L	10104507	10104756	250	*	16651	Cad-2	Cad_Cad	Cad	2	FALSE	#N/A	199.933	295.947	308.992	248.726	186.997	233.104	275.148	181.004	205.697	416.887	433.905	317.009	248.803	179.143
chr3L	10105823	10106022	200	*	16652	Twi-1	Twi	Twi	1	FALSE	#N/A	303.609	418.111	404.947	514.712	347.795	385.059	504.864	510.842	320.076	501.396	514.992	398.959	592.413	604.648
chr3L	10106955	10107154	200	*	16653	Cad-1	Cad	Cad	1	FALSE	#N/A	95.7902	149.191	148.518	193.053	78.8594	146.985	117.564	90.4271	90.0279	158.371	144.997	139.896	86.2176	123.552
chr3L	10108636	10108957	322	*	16654	Bcd-3	Bcd_Bcd_Bcd	Bcd	3	FALSE	#N/A	137.221	193.395	182.815	135.901	102.446	139.79	173.874	120.184	119.777	163.874	186.398	127.479	152.909	115.44
chr3L	10109761	10110012	252	*	16655	Dl-1_Twi-1	Dl_Twi	Dl_Twi	2	FALSE	#N/A	287.437	395.475	468.259	534.394	303.943	333.195	402.943	329.491	359.991	457.178	421.74	497.177	484.38	531.175
chr3L	10116170	10116369	200	*	16656	Bcd-1	Bcd	Bcd	1	FALSE	#N/A	162.506	240.897	242.394	197.907	175.876	258.766	199.536	159.218	213.344	295.975	290.69	226.793	249.976	217.141
chr3L	10116396	10116595	200	*	16657	Bcd-1	Bcd	Bcd	1	FALSE	#N/A	228.287	307.384	287.289	301.034	222.135	276.12	281.541	214.008	181.795	363.817	355.967	271.491	200.059	239.732
chr3L	10120477	10120951	475	*	16658	Cad-1_Twi-2	Twi_Cad_Twi	Cad_Twi	3	FALSE	#N/A	195.45	293.311	226.229	170.621	204.314	209.415	236.522	133.966	142.209	306.156	167.774	137.461	140.625	102.732
chr3L	10129003	10129202	200	*	16659	Twi-1	Twi	Twi	1	FALSE	#N/A	127.373	254.08	155.17	135.852	121.331	171.291	159.593	119.803	174.628	248.765	164.666	146.104	83.5523	99.1402
chr3L	10130908	10131107	200	*	16660	Cad-1	Cad	Cad	1	FALSE	#N/A	156.661	239.513	200.055	148.785	136.073	176.966	204.456	104.798	155.494	212.943	176.751	143.293	155.14	119.684
chr3L	10136059	10136258	200	*	16661	Bcd-1	Bcd	Bcd	1	FALSE	#N/A	195.116	317.877	194.285	130.81	184.441	184.227	188.992	112.017	175.287	304.1	183.946	114.929	116.26	79.8395
chr3L	10136901	10137347	447	*	16662	Twi-3	Twi_Twi_Twi	Twi	3	FALSE	#N/A	182.494	264.458	223.207	152.229	225.811	241.622	250.301	139.591	158.254	290.546	210.756	168.847	188.297	114.171
chr3L	10143583	10143859	277	*	16663	Cad-2	Cad_Cad	Cad	2	FALSE	#N/A	179.798	269.097	251.805	254.969	152.848	199.223	240.36	132.395	182.665	260.854	251.701	168.681	198.871	198.72
chr3L	10144060	10144259	200	*	16664	Bcd-1	Bcd	Bcd	1	FALSE	#N/A	98.5522	142.224	114.393	76.715	103.193	104.851	109.53	57.805	108.441	129.344	136.462	84.5506	44.6298	55.8048
chr3L	10144266	10144492	227	*	16665	Bcd-2	Bcd_Bcd	Bcd	2	FALSE	#N/A	130.989	191.217	142.402	99.5141	113.829	134.589	148.201	66.2609	97.915	200.866	180.194	115.814	83.1901	86.1684
chr3L	10151090	10151289	200	*	16666	Bcd-1	Bcd	Bcd	1	FALSE	#N/A	214.277	301.829	257.697	187.395	173.02	238.14	237.894	142.375	173.218	339.024	266.6	184.606	185.834	119.408
chr3L	10158763	10158962	200	*	16667	Cad-1	Cad	Cad	1	FALSE	#N/A	194.009	369.542	230.519	174.155	213.812	261.598	265.475	121.628	194.481	356.911	249.397	159.805	166.684	95.3855
chr3L	10166424	10166623	200	*	16668	Zld-1	Zld	Zld	1	FALSE	#N/A	381.479	495.762	626.776	673.571	319.991	455.51	611.706	525.42	356.693	520.453	500.308	511.542	846.111	834.962
chr3L	10166646	10166845	200	*	16669	Bcd-1	Bcd	Bcd	1	FALSE	#N/A	373.033	564.621	643.934	692.797	371.363	511.175	646.885	649.844	450.799	582.053	636.823	618.127	927.679	914.902
chr3L	10169979	10170178	200	*	16670	Twi-1	Twi	Twi	1	TRUE	VT28455.1	98.6189	123.654	84.8918	109.39	115.77	139.019	148.001	89.734	107.901	129.972	157.484	104.416	88.6222	63.6657
chr3L	10170205	10170404	200	*	16671	Twi-1	Twi	Twi	1	TRUE	VT28455.1	225.472	311.731	275.769	282.066	243.651	246.613	278.964	191.228	204.167	309.517	252.438	266.069	242.023	170.504
chr3L	10174999	10175235	237	*	16672	Cad-2	Cad_Cad	Cad	2	FALSE	#N/A	96.6575	129.421	117.932	87.4445	78.0197	110.79	80.4324	69.1488	81.151	145.507	163.875	82.4921	66.8505	65.3107
chr3L	10178613	10178812	200	*	16673	Bcd-1	Bcd	Bcd	1	FALSE	#N/A	94.1757	163.722	117.222	118.69	96.4936	109.985	146.249	64.5628	161.252	160.341	114.489	85.3916	90.8095	80.6683
chr3L	10180512	10180735	224	*	16674	Cad-2_Twi-1	Cad_Cad_Twi	Cad_Twi	3	FALSE	#N/A	117.94	152.815	168.273	146.373	65.6851	101.821	78.8816	54.8015	165.361	141.617	191.637	140.383	68.6757	67.4455
chr3L	10187131	10187358	228	*	16675	Dl-1_Twi-1	Twi_Dl	Dl_Twi	2	FALSE	#N/A	230.649	312.128	326.617	511.863	250.051	234.261	225.588	196.784	281.929	363.078	385.43	467.917	297.59	327.809
chr3L	10189326	10189525	200	*	16676	Twi-1	Twi	Twi	1	FALSE	#N/A	685.062	631.364	949.042	1254.54	363.545	397.873	578.96	543.464	571.866	642.533	600.728	897.254	751.333	776.558
chr3L	10193766	10193965	200	*	16677	GAF-1	GAF	GAF	1	FALSE	#N/A	245.86	262.563	509.118	700.092	222.769	264.683	408.868	305.89	266.455	292.701	465.847	522.343	503.342	483.759
chr3L	10193984	10194183	200	*	16678	GAF-1	GAF	GAF	1	FALSE	#N/A	325.839	373.554	643.58	873.88	359.607	352.819	520.094	398.755	352.224	426.612	525.818	652.81	618.545	633.254
chr3L	10197356	10197686	331	*	16679	Cad-2	Cad_Cad	Cad	2	FALSE	#N/A	133.565	242.713	224.526	208.954	553.266	283.513	174.767	169.487	212.834	292.381	293.049	219.411	151.301	123.527
chr3L	10201289	10201488	200	*	16680	Bcd-1	Bcd	Bcd	1	FALSE	#N/A	115.138	179.445	173.424	163.743	223.143	195.047	159.236	108.506	136.211	179.754	193.11	162.837	122.851	91.8067
chr3L	10202112	10202519	408	*	16681	Cad-4	Cad_Cad_Cad_Cad	Cad	4	FALSE	#N/A	89.4655	145.937	112.841	148.298	148.874	174.046	106.741	81.1626	55.9	118.597	99.054	94.1455	63.7941	57.2489
chr3L	10207041	10207240	200	*	16682	Cad-1	Cad	Cad	1	FALSE	#N/A	209.393	245.747	215.997	157.946	224.915	214.153	154.249	149.457	209.085	187.485	162.683	172.908	123.894	107.817
chr3L	10214832	10215031	200	*	16683	Twi-1	Twi	Twi	1	FALSE	#N/A	95.8035	155.46	85.8248	99.395	73.9704	82.6708	115.734	113.877	81.361	132.064	105.217	111.332	72.9634	83.1798
chr3L	10217988	10218362	375	*	16684	Cad-2	Cad_Cad	Cad	2	FALSE	#N/A	199.493	293.355	251.39	186.74	187.669	216.467	189.929	221.979	247.652	295.803	255.962	244.444	147.752	166.447
chr3L	10218899	10219098	200	*	16685	Bcd-1	Bcd	Bcd	1	FALSE	#N/A	212.783	279.264	295.676	276.885	186.755	245.159	299.002	212.726	195.98	272.45	273.581	321.115	140.118	172.324
chr3L	10222984	10223183	200	*	16686	Bcd-1	Bcd	Bcd	1	FALSE	#N/A	349.643	371.05	362.446	360.21	456.642	422.213	348.797	447.192	381.674	453.608	380.674	414.873	270.241	350.915
chr3L	10228757	10228956	200	*	16687	Twi-1	Twi	Twi	1	FALSE	#N/A	244.126	224.734	239.23	335.327	246.804	257.169	226.547	407.8	218.442	257.666	229.38	374.822	260.391	376.331
chr3L	10230678	10230877	200	*	16688	Bcd-1	Bcd	Bcd	1	FALSE	#N/A	200.454	212.415	211.596	276.011	132.135	180.304	222.297	218.166	151.896	230.399	243.381	318.47	171.32	186.815
chr3L	10238983	10239182	200	*	16689	Twi-1	Twi	Twi	1	FALSE	#N/A	255.867	239.936	219.313	172.934	183.302	201.978	174.934	195.952	198.679	229.328	226.754	202.545	128.834	114.812
chr3L	10241349	10241548	200	*	16690	Cad-1	Cad	Cad	1	FALSE	#N/A	246.461	264.846	289.723	311.485	236.877	223.574	291.304	268.856	302.082	334.531	372.166	451.77	261.173	224.086
chr3L	10253410	10253609	200	*	16691	Twi-1	Twi	Twi	1	FALSE	#N/A	134.098	156.448	182.146	230.949	86.6409	122.965	153.646	160.696	196.61	115.655	136.998	187.76	102.296	176.016
chr3L	10254349	10254566	218	*	16692	GAF-1_Twi-1	Twi_GAF	GAF_Twi	2	FALSE	#N/A	553.792	410.695	625.407	976.699	723.413	602.726	856.708	1215.51	541.307	444.929	565.598	860.413	783.476	1023.86
chr3L	10256701	10256900	200	*	16693	Cad-1	Cad	Cad	1	FALSE	#N/A	209.82	246.382	280.059	237.946	272.052	273.696	310.517	277.866	288.587	308.15	243.756	380.666	258.247	196.045
chr3L	10261997	10262196	200	*	16694	Cad-1	Cad	Cad	1	TRUE	VT28507.1	147.455	186.967	208.006	159.564	111.329	149.001	190.967	126.538	124.006	228.971	217.04	215.87	116.71	102.254
chr3L	10262469	10262668	200	*	16695	Twi-1	Twi	Twi	1	FALSE	#N/A	106.972	163.308	167.431	155.097	106.794	122.601	176.429	132.094	199.969	163.874	207.822	209.86	97.7191	89.8352
chr3L	10268735	10268934	200	*	16696	Cad-1	Cad	Cad	1	TRUE	VT28510.1	149.55	213.429	271.398	382.85	97.3707	133.08	246.909	318.921	244.383	238.056	278.431	391.356	188.282	198.845
chr3L	10269450	10269649	200	*	16697	Cad-1	Cad	Cad	1	TRUE	VT28511.1	144.479	228.481	268.792	336.438	130.605	199.796	235.986	310.026	140.83	253.246	217.817	218.957	139.64	166.334
chr3L	10271747	10272019	273	*	16698	GAF-2	GAF_GAF	GAF	2	FALSE	#N/A	509.934	411.453	572.672	611.08	411.875	376.993	466.305	430.083	326.224	394.445	471.782	467.142	481.063	407.599
chr3L	10284167	10284366	200	*	16699	Bcd-1	Bcd	Bcd	1	FALSE	#N/A	216.399	207.398	224.465	269.847	183.116	201.537	246.084	309.957	177.177	233.058	281.714	297.377	219.484	235.827
chr3L	10284906	10285105	200	*	16700	Cad-1	Cad	Cad	1	FALSE	#N/A	368.003	318.415	410.89	465.868	308.104	304.437	439.572	514.966	359.932	303.214	404.295	402.678	346.898	343.707
chr3L	10288122	10288321	200	*	16701	Twi-1	Twi	Twi	1	FALSE	#N/A	251.518	266.742	550.94	751.447	251.488	305.341	455.695	749.305	286.038	339.517	533.495	643.005	617.733	838.378
chr3L	10288331	10288627	297	*	16702	Twi-2	Twi_Twi	Twi	2	FALSE	#N/A	385.763	419.16	757.404	1249.91	353.001	459.521	861.17	1331.29	573.575	513.941	787.608	991.278	1368.53	1560.32
chr3L	10289426	10289820	395	*	16703	GAF-2	GAF_GAF	GAF	2	FALSE	#N/A	1773.01	955.105	1638.3	2141.04	1890.7	1267.23	1671.58	2167.47	1785.83	1263.2	1801.43	1986.55	2978.62	2845.1
chr3L	10296212	10296411	200	*	16704	Bcd-1	Bcd	Bcd	1	FALSE	#N/A	170.899	277.994	336.434	351.327	143.817	138.798	156.826	169.811	62.9775	125.306	128.115	166.943	165.96	250.87
chr3L	10296506	10296853	348	*	16705	Twi-1_Zld-1	Twi_Zld	Twi_Zld	2	FALSE	#N/A	414.824	622.396	911.834	916.738	414.786	550.114	798.009	950.201	293.505	408.836	421.03	502.445	1574.41	1428.81
chr3L	10297913	10298248	336	*	16706	Cad-1_Zld-1	Cad_Zld	Cad_Zld	2	FALSE	#N/A	214.637	329.87	553.282	448.548	196.383	311.588	521.366	361.304	214.453	204.99	239.656	279.548	525.823	379.558
chr3L	10299863	10300062	200	*	16707	Twi-1	Twi	Twi	1	FALSE	#N/A	213.41	234.195	276.57	347.604	158.95	199.653	253.102	303.153	209.595	236.738	235.195	340.858	252.554	294.909
chr3L	10301874	10302228	355	*	16708	Twi-2	Twi_Twi	Twi	2	FALSE	#N/A	415.731	331.096	396.439	398.711	331.336	320.932	365.555	438.066	329.103	404.379	420.922	457.602	386.835	430.955
chr3L	10308111	10308310	200	*	16709	GAF-1	GAF	GAF	1	FALSE	#N/A	646.754	648.118	1039.43	1561.87	555.002	708.965	1041.97	1802.18	769.765	683.711	1063.71	1383.33	1294.12	1555.85
chr3L	10308457	10308656	200	*	16710	Twi-1	Twi	Twi	1	FALSE	#N/A	331.149	378.342	457.55	673.432	280.86	313.219	481.044	787.749	364.37	364.199	496.61	573.439	595.223	690.038
chr3L	10309473	10309732	260	*	16711	Twi-2	Twi_Twi	Twi	2	FALSE	#N/A	261.992	243.657	229.17	308.517	304.036	276.131	274.289	306.48	233.857	275.085	267.632	372.255	280.323	255.291
chr3L	10313124	10313477	354	*	16712	Dl-1_Twi-1	Dl_Twi	Dl_Twi	2	FALSE	#N/A	324.291	410.774	482.598	871.508	324.6	389.686	531.753	754.953	374.836	430.736	466.611	699.545	673.546	748.392
chr3L	10316413	10316612	200	*	16713	Cad-1	Cad	Cad	1	FALSE	#N/A	305.01	279.158	353.471	516.786	352.815	336.765	352.513	613.895	388.781	502.43	512.768	854.78	397.815	481.787
chr3L	10319566	10319765	200	*	16714	Bcd-1	Bcd	Bcd	1	FALSE	#N/A	250.063	240.571	260.882	278.244	250.835	211.982	257.81	220.5	235.116	248.113	279.181	302.169	196.264	215.208
chr3L	10325176	10325406	231	*	16715	GAF-1_Twi-1	Twi_GAF	GAF_Twi	2	TRUE	VT28541.1	1182.88	648.982	846.636	1088.45	1358.54	793.377	857.02	1189.14	799.964	751.319	842.528	1120.39	1239.26	1173.28
chr3L	10335755	10335954	200	*	16717	Cad-1	Cad	Cad	1	TRUE	VT28547.1	768.576	551.826	743.673	752.738	922.521	704.327	914.669	1351.28	346.796	483.805	390.227	522.83	1153.26	1162.47
chr3L	10337261	10337460	200	*	16718	Cad-1	Cad	Cad	1	TRUE	VT28548.1	459.043	452.245	738.754	752.241	432.253	534.534	657.529	814.745	228.788	350.645	448.429	374.977	756.562	717.463
chr3L	10337520	10337719	200	*	16719	Zld-1	Zld	Zld	1	TRUE	VT28549.1	522.703	414.575	699.062	747.973	485.771	493.402	724.785	1013.72	217.033	264.547	363.725	330.19	566.585	685.58
chr3L	10343645	10344195	551	*	16720	Cad-1_GAF-2_Twi-2	Cad_Twi_GAF_GAF_Twi	Cad_GAF_Twi	5	FALSE	#N/A	312.402	304.219	373.956	363.208	459.758	304.448	380.495	461.527	342.178	411.642	435.741	499.568	445.008	392.542
chr3L	10354605	10354804	200	*	16721	Twi-1	Twi	Twi	1	FALSE	#N/A	162.919	170.124	213.675	267.048	314.99	199.873	170.315	263.923	205.547	187.584	294.844	328.375	218.861	294.595
chr3L	10357924	10358123	200	*	16722	GAF-1	GAF	GAF	1	FALSE	#N/A	265.421	344.79	412.655	421.649	256.023	315.246	336.814	367.161	237.905	324.695	399.204	524.38	262.68	354.745
chr3L	10358727	10359041	315	*	16723	Cad-2	Cad_Cad	Cad	2	FALSE	#N/A	216.879	315.373	288.131	210.989	326.727	258.259	250.837	230.111	299.173	278.039	340.881	363.069	187.486	196.045
chr3L	10360394	10360593	200	*	16724	Twi-1	Twi	Twi	1	FALSE	#N/A	285.302	261.981	320.471	334.066	246.338	231.992	302.729	272.471	269.184	339.837	400.41	500.697	361.21	315.001
chr3L	10365939	10366138	200	*	16725	Bcd-1	Bcd	Bcd	1	FALSE	#N/A	260.417	193.166	215.5	195.931	323.816	247.065	258.658	244.897	178.976	236.948	238.276	274.424	145.84	128.713
chr3L	10371132	10371574	443	*	16726	GAF-1_Twi-2	GAF_Twi_Twi	GAF_Twi	3	FALSE	#N/A	182.454	237.141	275.85	292.984	240.646	279.591	316.709	323.079	234.576	327.699	355.552	458.233	215.95	258.355
chr3L	10375759	10375958	200	*	16727	Bcd-1	Bcd	Bcd	1	FALSE	#N/A	149.163	190.846	178.617	185.053	143.35	177.341	174.811	163.469	147.847	194.97	186.438	240.549	122.547	127.783
chr3L	10376363	10376562	200	*	16728	Cad-1	Cad	Cad	1	FALSE	#N/A	78.8711	114.651	110.6	102.73	134.095	126.458	118.992	112.942	108.831	123.484	125.074	118.249	78.4823	93.2759
chr3L	10377778	10377977	200	*	16729	Bcd-1	Bcd	Bcd	1	FALSE	#N/A	63.8868	112.958	91.2402	70.6207	64.8827	94.835	94.2786	63.2921	79.3217	97.6695	80.0819	90.0065	32.4909	32.5737
chr3L	10380834	10381033	200	*	16730	Zld-1	Zld	Zld	1	FALSE	#N/A	175.675	239.248	249.027	225.639	178.899	223.772	229.493	207.123	197.36	263.686	274.063	261.742	193.091	176.004
chr3L	10382148	10382347	200	*	16731	Twi-1	Twi	Twi	1	FALSE	#N/A	152.165	251.487	250.345	230.8	172.591	191.367	202.983	205.552	183.834	235.015	256.069	298.174	199.306	213.839
chr3L	10387963	10388162	200	*	16732	Twi-1	Twi	Twi	1	FALSE	#N/A	219.507	249.671	294.094	345.451	249.435	286.323	394.096	375.016	374.626	416.099	594.685	583.344	386.849	406.33
chr3L	10388376	10388575	200	*	16733	Cad-1	Cad	Cad	1	FALSE	#N/A	396.063	372.61	618.46	712.996	347.552	416.384	676.027	846.813	452.389	580.441	939.358	1112.89	624.426	706.865
chr3L	10390150	10390349	200	*	16734	Bcd-1	Bcd	Bcd	1	FALSE	#N/A	257.135	185.027	269.603	320.081	272.313	281.552	392.879	433.676	389.681	401.166	408.596	511.088	444.922	420.708
chr3L	10391957	10392156	200	*	16735	Zld-1	Zld	Zld	1	FALSE	#N/A	315.818	305.409	460.126	584.628	399.41	331.146	493.863	509.998	175.557	249.27	256.766	385.557	536.962	561.225
chr3L	10401811	10402510	700	*	16736	Bcd-4_Zld-1	Bcd_Bcd_Zld_Bcd_Bcd	Bcd_Zld	5	FALSE	#N/A	213.29	562.954	395.678	255.018	261.453	383.714	527.123	260.411	191.092	351.79	248.914	303.729	426.148	283.08
chr3L	10404069	10404471	403	*	16737	Bcd-2_Twi-2	Twi_Bcd_Twi_Bcd	Bcd_Twi	4	FALSE	#N/A	238.628	407.265	412.442	335.684	168.318	245.467	317.501	181.432	171.539	252.545	303.848	289.741	341.032	314.235
chr3L	10409533	10409732	200	*	16738	Twi-1	Twi	Twi	1	FALSE	#N/A	137.768	182.39	163.78	158.591	143.462	163.138	191.726	194.508	173.938	224.514	207.219	303.596	139.423	167.615
chr3L	10412049	10412248	200	*	16739	GAF-1	GAF	GAF	1	FALSE	#N/A	237.2	275.119	266.916	243.882	230.943	278.864	354.811	348.574	355.433	403.284	432.579	553.352	377.535	320.2
chr3L	10412867	10413066	200	*	16740	Cad-1	Cad	Cad	1	FALSE	#N/A	184.068	221.48	213.015	370.443	223.497	233.06	290.01	435.651	293.265	286.312	395.291	603.375	155.574	289.861
chr3L	10413282	10413481	200	*	16741	Twi-1	Twi	Twi	1	FALSE	#N/A	300.127	325.214	397.027	455.198	362.63	370.977	379.178	504.812	408.574	449.841	526.408	625.121	407.752	440.122
chr3L	10418883	10419082	200	*	16742	Twi-1	Twi	Twi	1	FALSE	#N/A	161.412	217.274	213.279	292.329	165.015	182.629	235.462	265.933	201.528	333.398	306.487	474.922	237.736	368.533
chr3L	10427282	10427481	200	*	16743	Twi-1	Twi	Twi	1	TRUE	VT28596.1	283.688	261.513	242.932	348.885	298.139	284.406	289.909	315.894	278.87	269.213	323.637	465.869	190.281	374.51
chr3L	10428518	10428717	200	*	16744	Twi-1	Twi	Twi	1	TRUE	VT28596.1	162.973	169.657	161.934	149.807	185.672	166.609	166.499	166.934	138.191	195.782	177.957	258.676	112.987	138.633
chr3L	10432498	10432758	261	*	16745	Bcd-2	Bcd_Bcd	Bcd	2	FALSE	#N/A	144.226	177.955	138.518	154.641	119.558	147.844	164.324	143.115	123.046	158.482	192.025	214.785	116.623	144.635
chr3L	10437433	10437632	200	*	16746	Twi-1	Twi	Twi	1	TRUE	VT28601.1	260.564	388.518	364.312	365.322	341.525	309.77	346.9	328.832	304.901	471.372	512.312	510.568	309.28	330.723
chr3L	10438133	10438332	200	*	16747	Twi-1	Twi	Twi	1	TRUE	VT28601.1	160.891	196.605	172.43	196.606	149.49	178.013	174.521	190.569	256.618	222.409	248.231	340.039	158.5	185.962
chr3L	10438645	10439002	358	*	16748	Cad-3	Cad_Cad_Cad	Cad	3	TRUE	VT28602.1	125.946	118.539	117.982	129.053	142.641	134.479	112.253	128.294	189.772	187.51	240.648	303.309	88.7091	93.7907
chr3L	10439488	10439772	285	*	16749	Bcd-2	Bcd_Bcd	Bcd	2	TRUE	VT28602.1	121.422	146.316	151.874	134.343	149.527	156.99	137.747	132.614	132.943	146.517	153.465	160.425	90.8385	87.0098
chr3L	10440706	10440905	200	*	16750	Cad-1	Cad	Cad	1	TRUE	VT28603.1	218.547	291.891	269.989	286.572	225.027	235.55	249.866	292.017	201.258	306.119	375.368	360.745	213.661	269.819
chr3L	10445391	10445755	365	*	16751	Cad-2_Twi-1	Cad_Twi_Cad	Cad_Twi	3	TRUE	VT28606.1	157.355	254.159	291.894	262.909	123.869	201.845	197.617	220.407	239.255	257.629	237.928	341.987	152.069	160.659
chr3L	10447313	10447705	393	*	16752	Bcd-1_Twi-2	Bcd_Twi_Twi	Bcd_Twi	3	TRUE	VT28606.1	326.146	406.339	515.212	659.586	438.84	415.844	525.885	667.495	463.754	526.042	591.537	739.043	704.139	809.383
chr3L	10454416	10454730	315	*	16753	Cad-1_Twi-1	Cad_Twi	Cad_Twi	2	FALSE	#N/A	151.671	198.218	213.269	184.805	178.283	165.342	194.872	198.748	183.564	172.196	183.477	233.908	112.32	119.822
chr3L	10455591	10455840	250	*	16754	Twi-2	Twi_Twi	Twi	2	FALSE	#N/A	178.037	180.917	172.633	189.519	122.973	198.176	221.46	182.321	181.615	216.242	226.137	263.944	146.014	161.412
chr3L	10456199	10456398	200	*	16755	Bcd-1	Bcd	Bcd	1	FALSE	#N/A	200.36	245.738	276.408	372.131	229.972	238.063	288.292	279.368	272.543	404.072	406.131	411.786	248.817	336.7
chr3L	10458421	10458620	200	*	16756	Cad-1	Cad	Cad	1	FALSE	#N/A	182.587	217.873	233.004	268.378	190.897	210.528	238.173	262.086	213.734	229.475	316.978	323.749	177.737	183.337
chr3L	10459372	10459600	229	*	16757	Bcd-2	Bcd_Bcd	Bcd	2	FALSE	#N/A	156.915	139.993	163.892	216.448	120.211	166.939	129.491	197.593	146.258	186.722	155.917	259.285	105.686	161.814
chr3L	10462401	10462600	200	*	16758	Twi-1	Twi	Twi	1	FALSE	#N/A	438.348	442.281	452.753	659.665	408.05	441.032	509.941	588.77	460.995	557.494	591.108	758.022	431.928	566.75
chr3L	10470032	10470231	200	*	16759	Cad-1	Cad	Cad	1	FALSE	#N/A	150.937	171.879	187.054	179.445	142.753	165.397	143.203	128.109	255.899	297.822	353.582	292.563	183.676	158.712
chr3L	10471114	10471328	215	*	16760	Twi-2	Twi_Twi	Twi	2	FALSE	#N/A	128.027	147.674	168.688	119.415	113.363	109.644	137.691	99.7841	177.027	174.042	163.286	186.056	150.258	101.488
chr3L	10477079	10477278	200	*	16761	Cad-1	Cad	Cad	1	FALSE	#N/A	111.615	131.07	115.092	71.4445	70.089	123.89	101.207	49.2567	102.863	185.158	107.321	80.8764	71.0078	62.7365
chr3L	10479510	10479709	200	*	16762	Twi-1	Twi	Twi	1	FALSE	#N/A	105.557	122.093	112.476	101.4	96.6242	116.387	110.245	75.1904	58.2992	104.477	85.9638	71.9344	37.1987	32.6867
chr3L	10485684	10485883	200	*	16763	GAF-1	GAF	GAF	1	FALSE	#N/A	193.995	265.464	303.698	234.979	283.808	217.238	267.461	200.458	241.084	347.961	279.53	370.517	219.47	206.568
chr3L	10486009	10486223	215	*	16764	Bcd-2	Bcd_Bcd	Bcd	2	FALSE	#N/A	89.3321	116.573	99.9515	112.546	91.362	92.3339	119.405	72.0945	78.7519	119.976	143.657	134.418	61.0998	72.0791
chr3L	10489701	10489900	200	*	16765	Cad-1	Cad	Cad	1	FALSE	#N/A	146.694	222.397	208.979	206.244	143.705	180.393	160.698	124.724	151.476	262.134	244.989	258.222	175.723	183.626
chr3L	10492676	10492875	200	*	16766	Bcd-1	Bcd	Bcd	1	FALSE	#N/A	162.159	233.164	246.289	198.294	163.56	215.596	205.282	168.066	204.497	294.744	291.066	272.731	167.93	173.191
chr3L	10500663	10500862	200	*	16767	GAF-1	GAF	GAF	1	FALSE	#N/A	132.671	184.215	208.442	232.944	146.299	161.066	173.171	187.404	237.425	202.701	252.545	231.54	207.954	266.994
chr3L	10503431	10503630	200	*	16768	Twi-1	Twi	Twi	1	FALSE	#N/A	196.197	235.174	262.271	238.85	167.945	180.955	197.059	164.682	220.541	273.029	240.849	348.539	155.965	228.657
chr3L	10507308	10507570	263	*	16769	Bcd-1_Twi-1	Twi_Bcd	Bcd_Twi	2	FALSE	#N/A	147.641	175.609	221.859	381.818	156.525	175.578	234.235	324.835	328.293	288.466	400.798	533.698	378.708	487.664
chr3L	10514494	10514693	200	*	16770	Bcd-1	Bcd	Bcd	1	FALSE	#N/A	256.094	248.075	374.068	431.148	169.214	195.256	217.499	165.895	380.864	331.047	470.818	560.015	337.381	336.65
chr3L	10515806	10516147	342	*	16771	Bcd-1_GAF-1_Twi-1	Twi_GAF_Bcd	Bcd_GAF_Twi	3	FALSE	#N/A	1153.03	573.395	888.915	1077.94	1145.98	801.553	821.194	1079.26	934.167	784.175	1191.34	1373.13	1011.03	1099.66
chr3L	10516423	10516901	479	*	16772	Cad-2_GAF-1_Twi-2	Twi_Twi_GAF_Cad_Cad	Cad_GAF_Twi	5	FALSE	#N/A	1502.49	791.321	1332.81	2094.92	1157.18	899.671	1280.55	1875.67	1786.43	1227.69	1869.86	2742.85	1992.72	2432.09
chr3L	10517695	10517930	236	*	16773	GAF-2	GAF_GAF	GAF	2	FALSE	#N/A	485.796	287.429	468.33	572.687	353.617	353.568	380.037	428.535	460.066	374.515	702.636	759.727	475.066	479.74
chr3L	10519068	10519267	200	*	16774	Twi-1	Twi	Twi	1	FALSE	#N/A	478.244	260.552	382.028	459.526	408.834	322.783	307.794	426.098	289.607	208.573	283.362	398.417	406.202	476.84
chr3L	10521611	10521810	200	*	16775	GAF-1	GAF	GAF	1	FALSE	#N/A	164.721	210.017	163.78	168.973	223.124	173.098	174.276	128.201	146.618	179.053	94.7799	180.6	90.3315	89.8352
chr3L	10522575	10522974	400	*	16776	Cad-3	Cad_Cad_Cad	Cad	3	FALSE	#N/A	140.823	142.374	181.801	168.705	219.541	170.972	130.495	118.371	145.418	205.236	451.913	511.863	89.839	134.979
chr3L	10524073	10524272	200	*	16777	Cad-1	Cad	Cad	1	FALSE	#N/A	231.917	270.481	393.153	484.052	199.574	296.934	338.722	342.429	328.893	384.461	622.246	693.514	388.819	435.991
chr3L	10524966	10525165	200	*	16778	Bcd-1	Bcd	Bcd	1	FALSE	#N/A	218.547	157.232	157.432	202.284	113.419	155.37	155.911	157.832	157.084	166.09	207.527	310.779	133.455	232.687
chr3L	10525646	10525856	211	*	16779	Twi-2	Twi_Twi	Twi	2	FALSE	#N/A	846.46	454.935	459.943	732.559	492.246	412.715	506.192	669.725	602.485	560.141	657.175	974.766	801.887	1035.2
chr3L	10532083	10532430	348	*	16780	Cad-1_Twi-1	Twi_Cad	Cad_Twi	2	FALSE	#N/A	514.017	400.607	421.346	470.553	697.139	487	457	560.121	365.689	476.727	579.693	796.292	640.302	718.28
chr3L	10536277	10536476	200	*	16781	GAF-1	GAF	GAF	1	FALSE	#N/A	144.479	110.497	94.678	123.822	87.3126	119.814	116.002	104.07	119.177	121.527	156.653	196.978	113.334	134.024
chr3L	10542030	10542339	310	*	16782	Cad-1_Twi-2	Twi_Twi_Cad	Cad_Twi	3	FALSE	#N/A	217.426	205.537	219.12	241.113	208.923	188.789	270.529	234.131	193.311	241.712	284.675	364.409	224.235	270.648
chr3L	10543181	10543380	200	*	16783	Cad-1	Cad	Cad	1	FALSE	#N/A	141.157	138.098	125.122	91.1766	120.846	133.476	93.9773	101.263	174.808	118.338	160.083	156.684	60.361	77.2025
chr3L	10544794	10544993	200	*	16784	Twi-1	Twi	Twi	1	FALSE	#N/A	226.739	283.417	234.758	213.569	184.366	214.142	224.707	157.728	230.828	329.164	303.848	345.75	156.863	187.268
chr3L	10552377	10552576	200	*	16785	Bcd-1	Bcd	Bcd	1	FALSE	#N/A	153.392	185.52	162.644	190.532	128.273	149.299	146.048	141.024	133.362	214.198	232.193	296.414	145.246	187.594
chr3L	10555151	10555350	200	*	16786	Twi-1	Twi	Twi	1	FALSE	#N/A	468.65	234.724	186.141	225.351	158.503	188.028	216.138	203.357	222.281	244.925	246.302	376.925	137.873	228.983
chr3L	10559023	10559222	200	*	16787	Bcd-1	Bcd	Bcd	1	FALSE	#N/A	144.412	145.302	80.0139	96.0897	88.8801	108.333	105.179	82.5142	56.6498	97.8788	92.7031	112.306	93.0547	72.2424
chr3L	10567299	10567498	200	*	16788	Zld-1	Zld	Zld	1	FALSE	#N/A	205.417	308.486	226.929	161.291	134.636	256.045	240.907	148.082	155.644	217.633	134.037	200.951	170.711	139.336
chr3L	10567932	10568230	299	*	16789	Bcd-1_GAF-1_Twi-1	Bcd_GAF_Twi	Bcd_GAF_Twi	3	FALSE	#N/A	294.362	280.586	232.365	182.949	206.106	263.813	284.978	178.197	178.286	278.396	312.583	251.018	268.822	206.267
chr3L	10568810	10569009	200	*	16790	Twi-1	Twi	Twi	1	FALSE	#N/A	161.011	205.713	186.547	101.658	160.35	159.381	160.753	108.228	151.896	227.949	133.421	172.1	146.767	98.5123
chr3L	10569391	10569590	200	*	16791	Twi-1	Twi	Twi	1	FALSE	#N/A	266.102	301.353	289.054	277.966	234.451	251.935	299.873	238.243	198.379	314.798	281.365	324.07	264.317	224.538
chr3L	10572623	10573035	413	*	16792	Cad-2_Twi-2	Cad_Cad_Twi_Twi	Cad_Twi	4	FALSE	#N/A	217.639	334.817	269.918	204.11	165.071	231.584	301.981	180.092	197.809	292.984	255.654	259.13	191.904	147.461
chr3L	10574440	10574639	200	*	16793	GAF-1	GAF	GAF	1	FALSE	#N/A	229.635	251.205	256.694	224.418	213.178	216.434	246.653	181.016	199.159	244.875	247.802	251.239	230.71	165.807
chr3L	10576421	10576620	200	*	16794	Twi-1	Twi	Twi	1	FALSE	#N/A	217.746	248.048	207.002	238.125	164.325	202.958	204.121	193.353	174.178	227.333	303.767	284.827	203.289	261.255
chr3L	10579014	10579213	200	*	16795	Twi-1	Twi	Twi	1	FALSE	#N/A	213.69	310.761	227.365	260.527	180.298	214.186	217.845	213.892	236.825	354.954	264.872	408.975	170.827	214.982
chr3L	10580268	10580779	512	*	16796	Bcd-2_Cad-2	Cad_Cad_Bcd_Bcd	Bcd_Cad	4	FALSE	#N/A	120.768	159.543	155.586	164.963	131.445	135.449	131.745	131.921	153.185	178.351	257.275	206.33	123.112	152.007
chr3L	10592292	10592574	283	*	16797	Cad-1_Twi-1	Twi_Cad	Cad_Twi	2	FALSE	#N/A	132.017	166.906	143.538	150.73	115.733	146.114	150.835	128.444	97.945	170.879	196.54	155.865	136.873	118.353
chr3L	10596856	10597055	200	*	16798	Twi-1	Twi	Twi	1	FALSE	#N/A	231.917	303.637	270.506	180.021	188.975	250.183	222.899	200.434	231.667	333.842	326.437	269.787	192.613	156.577
chr3L	10598468	10598667	200	*	16799	Twi-1	Twi	Twi	1	FALSE	#N/A	261.285	298.954	292.107	216.051	218.534	247.362	252.008	221.921	237.215	341.363	264.336	282.912	205.1	163.007
chr3L	10602062	10602564	503	*	16800	Cad-4_Twi-1	Cad_Twi_Cad_Cad_Cad	Cad_Twi	5	FALSE	#N/A	169.738	286.027	213.665	115.514	186.213	197.791	203.843	104.578	196.91	284.502	185.755	176.726	124.763	88.6171
chr3L	10603957	10604156	200	*	16801	Cad-1	Cad	Cad	1	FALSE	#N/A	131.043	186.508	129.138	101.698	156.45	132.981	129.993	110.504	89.4581	194.391	141.781	81.308	83.5812	67.4706
chr3L	10618120	10618355	236	*	16802	Bcd-2	Bcd_Bcd	Bcd	2	FALSE	#N/A	139.542	180.044	121.735	101.122	114.146	151.723	107.098	89.7802	179.186	196.595	157.645	131.662	119.723	102.568
chr3L	10619660	10619904	245	*	16803	GAF-1_Twi-1	GAF_Twi	GAF_Twi	2	FALSE	#N/A	224.524	319.72	289.703	288.686	231.521	220.532	287.711	248.12	289.547	360.912	276.917	291.677	270.444	208.226
chr3L	10622161	10622360	200	*	16804	Twi-1	Twi	Twi	1	FALSE	#N/A	238.855	389.62	385.405	405.272	262.61	273.134	291.449	305.867	329.432	366.636	317.407	324.878	287.363	277.442
chr3L	10623273	10623472	200	*	16805	Bcd-1	Bcd	Bcd	1	FALSE	#N/A	214.09	272.439	253.033	250.691	203.698	262.072	198.677	174.004	184.404	332.094	277.895	234.683	178.258	151.316
chr3L	10631147	10631346	200	*	16806	Twi-1	Twi	Twi	1	FALSE	#N/A	995.623	551.129	996.624	1272.54	1257.66	776.056	936.136	1369.88	764.307	757.326	1356.18	1345.38	1063.05	1341.42
chr3L	10634961	10635160	200	*	16807	Bcd-1	Bcd	Bcd	1	FALSE	#N/A	378.504	500.611	575.654	801.075	388.326	483.552	622.093	750.772	520.944	627.724	847.432	835.048	577.971	724.659
chr3L	10637750	10637949	200	*	16808	Twi-1	Twi	Twi	1	FALSE	#N/A	610.14	376.332	588.604	1056.82	698.315	484.279	685.868	1051.85	445.401	478.733	870.102	863.102	608.636	894.183
chr3L	10646275	10646487	213	*	16809	Bcd-2	Bcd_Bcd	Bcd	2	FALSE	#N/A	203.296	243.128	221.727	351.198	200.862	214.472	235.752	310.049	300.733	254.514	246.248	354.105	185.791	298.036
chr3L	10652668	10652867	200	*	16810	GAF-1	GAF	GAF	1	FALSE	#N/A	270.211	244.592	361.482	494.841	270.186	259.956	357.176	429.818	365.39	302.364	527.493	570.904	325.185	389.604
chr3L	10653328	10653527	200	*	16811	Bcd-1	Bcd	Bcd	1	FALSE	#N/A	204.003	192.839	326.059	414.632	178.301	161.132	290.043	379.983	193.521	244.506	341.256	328.563	184.154	255.529
chr3L	10653648	10654011	364	*	16812	Twi-3	Twi_Twi_Twi	Twi	3	FALSE	#N/A	264.821	215.731	391.358	579.347	204.09	238.581	357.21	498.47	303.432	245.417	444.731	503.784	292.303	404.12
chr3L	10654199	10654398	200	*	16813	Cad-1	Cad	Cad	1	FALSE	#N/A	203.843	242.167	297.228	499.288	182.407	217.613	404.606	481.997	245.103	236.985	349.951	457.093	340.481	407.234
chr3L	10656525	10656751	227	*	16814	Twi-3	Twi_Twi_Twi	Twi	3	FALSE	#N/A	389.072	279.59	346.544	516.171	421.56	253.224	297.005	357.931	277.461	291.667	419.449	526.56	321.824	451.11
chr3L	10660224	10660685	462	*	16815	Bcd-1_GAF-1_Twi-2	Bcd_GAF_Twi_Twi	Bcd_GAF_Twi	4	FALSE	#N/A	1067.9	690.682	1296.74	1968.45	798.148	797.972	1206.71	1694.61	989.677	817.597	1380.11	1842.24	1518.22	1753.19
chr3L	10664569	10664768	200	*	16816	Bcd-1	Bcd	Bcd	1	FALSE	#N/A	1750.4	818.022	1456.71	1937	2247.21	1315.21	1409.3	1898.37	1528.04	1122.47	1798.69	2073.53	2053.62	2224.61
chr3L	10664832	10665031	200	*	16817	Bcd-1	Bcd	Bcd	1	FALSE	#N/A	1247.11	634.141	1143.26	1543.91	1503.33	920.87	1111.26	1628.89	930.298	798.024	1289.71	1536.67	924.319	1313.7
chr3L	10665404	10665757	354	*	16818	Cad-1_GAF-1	GAF_Cad	Cad_GAF	2	FALSE	#N/A	1295.75	624.688	985.966	1441.08	1657.41	858.826	934.306	1527.18	943.733	597.884	1013.5	1474.59	1237.87	1544.25
chr3L	10674223	10674448	226	*	16819	GAF-2	GAF_GAF	GAF	2	FALSE	#N/A	1355.03	861.653	1512.92	1639.35	1963.67	1076.24	1559.86	1799.13	1317.61	1027.56	1341.47	1974.34	2418.34	2315.41
chr3L	10674960	10675159	200	*	16820	GAF-1	GAF	GAF	1	FALSE	#N/A	694.962	483.681	951.516	1104.59	699.322	779.946	1117.37	1259.94	531.5	485.676	884.612	1066.12	1179.44	1020.01
chr3L	10675221	10675420	200	*	16821	Cad-1	Cad	Cad	1	FALSE	#N/A	388.258	389.973	730.256	857.84	338.185	492.675	710.425	914.194	248.971	324.153	640.267	734.716	555.808	591.363
chr3L	10675802	10676098	297	*	16822	Twi-2_Zld-1	Zld_Twi_Twi	Twi_Zld	3	FALSE	#N/A	468.103	449.706	861.858	1009.26	623.934	541.178	845.004	892.627	365.989	314.342	694.021	707.192	1028.01	899.834
chr3L	10676555	10676754	200	*	16823	Bcd-1	Bcd	Bcd	1	FALSE	#N/A	648.061	527.577	865.367	976.62	566.403	582.53	847.548	958.83	497.073	422.217	782.142	890.061	931.359	945.266
chr3L	10677892	10678115	224	*	16824	Cad-1_Twi-1	Cad_Twi	Cad_Twi	2	FALSE	#N/A	460.351	404.866	770.882	797.582	690.72	547.612	689.282	819.112	395.019	337.19	544.643	800.862	707.138	762.331
chr3L	10678505	10678704	200	*	16825	Cad-1	Cad	Cad	1	FALSE	#N/A	296.444	209.69	392.727	535.615	289.35	251.307	343.776	485.901	234.516	233.673	376.855	452.954	407.853	454.136
chr3L	10681839	10682084	246	*	16826	GAF-3	GAF_GAF_GAF	GAF	3	FALSE	#N/A	970.031	777.433	1096.75	1320.23	1319.19	906.547	1094.07	1414.43	1262.1	947.507	1131.83	1650.14	1376.41	1448.44
chr3L	10682192	10682391	200	*	16827	Bcd-1	Bcd	Bcd	1	FALSE	#N/A	380.639	429.83	573.017	720.311	425.087	446.982	516.412	682.05	433.525	459.197	541.909	823.35	329.907	481.536
chr3L	10686979	10687178	200	*	16828	Zld-1	Zld	Zld	1	FALSE	#N/A	423.337	404.822	648.295	855.031	313.908	410.786	601.631	874.837	537.468	523.235	727.557	979.702	607.608	767.567
chr3L	10693832	10694178	347	*	16829	Bcd-1_Twi-1	Bcd_Twi	Bcd_Twi	2	FALSE	#N/A	680.739	410.898	472.761	795.845	765.567	528.43	535.803	815.277	416.491	466.952	572.793	790.769	478.615	823.686
chr3L	10697250	10697478	229	*	16830	GAF-2	GAF_GAF	GAF	2	FALSE	#N/A	144.186	140.769	179.479	232.001	247.644	163.909	185.79	192.083	161.822	165.597	181.132	202.213	180.518	178
chr3L	10698499	10698889	391	*	16831	Bcd-2	Bcd_Bcd	Bcd	2	FALSE	#N/A	247.074	233.569	284.906	349.193	304.783	303.809	239.981	311.874	273.742	271.638	311.458	362.217	176.071	276.161
chr3L	10700468	10700667	200	*	16832	Cad-1	Cad	Cad	1	FALSE	#N/A	301.274	358.643	347.528	289.172	279.348	298.234	270.139	249.495	319.446	364.162	288.6	357.259	247.369	206.242
chr3L	10702330	10702698	369	*	16833	Bcd-1_GAF-1_Twi-1	Bcd_Twi_GAF	Bcd_GAF_Twi	3	FALSE	#N/A	353.606	438.665	441.009	306.86	359.906	385.907	411.925	347.974	427.287	535.139	400.356	546.502	375.464	304.239
chr3L	10707996	10708195	200	*	16834	Cad-1	Cad	Cad	1	FALSE	#N/A	188.752	250.094	252.799	181.4	149.004	206.704	210.091	135.132	158.733	235.544	300.337	209.528	272.791	153.564
chr3L	10710094	10710349	256	*	16835	Bcd-1_Twi-1_Zld-1	Bcd_Zld_Twi	Bcd_Twi_Zld	3	FALSE	#N/A	322.783	607.89	506.41	398.275	453.619	411.91	556.556	327.388	282.619	381.285	273.5	282.226	707.094	446.89
chr3L	10716076	10716275	200	*	16836	Zld-1	Zld	Zld	1	FALSE	#N/A	276.523	585.713	459.314	324.706	288.697	388.97	438.713	288.02	313.328	434.933	216.799	268.249	390.514	223.759
chr3L	10719558	10719757	200	*	16837	Cad-1	Cad	Cad	1	FALSE	#N/A	168.804	289.387	163.121	125.807	145.963	199.664	178.092	112.364	131.893	213.854	108.781	127.246	129.297	103.297
chr3L	10722516	10722715	200	*	16838	Twi-1	Twi	Twi	1	FALSE	#N/A	178.237	342.092	255.122	156.963	181.175	230.537	282.032	108.298	196.79	334.359	257.329	167.264	158.5	114.849
chr3L	10722724	10722923	200	*	16839	GAF-1	GAF	GAF	1	FALSE	#N/A	168.243	336.66	219.526	132.14	186.288	183.544	190.342	119.561	175.137	283.345	173.388	183.875	125.43	89.6468
chr3L	10724853	10725115	263	*	16840	Cad-2	Cad_Cad	Cad	2	FALSE	#N/A	207.138	347.426	220.398	150.274	246.45	271.195	224.852	170.619	216.163	333.792	177.407	197.764	156.965	155.987
chr3L	10734740	10734939	200	*	16841	Cad-1	Cad	Cad	1	FALSE	#N/A	256.828	342.347	273.021	265.222	330.87	252.772	255.155	190.835	249.211	311.585	205.115	203.375	155.936	153.137
chr3L	10737013	10737285	273	*	16842	GAF-2	GAF_GAF	GAF	2	FALSE	#N/A	962.599	605.492	551.751	813.879	1835.24	842.155	576.929	863.008	564.369	636.969	654.884	800.464	688.756	894.899
chr3L	10739009	10739208	200	*	16843	Bcd-1	Bcd	Bcd	1	FALSE	#N/A	294.309	250.588	265.303	303.773	834.126	400.264	285.993	354.35	282.109	379.143	375.14	409.107	317.174	381.894
chr3L	10739400	10739776	377	*	16844	GAF-3	GAF_GAF_GAF	GAF	3	FALSE	#N/A	450.237	260.896	258.499	288.369	1467.69	550.048	280.203	462.463	248.791	315.192	258.816	322.565	268.039	355.059
chr3L	10744337	10744536	200	*	16845	Bcd-1	Bcd	Bcd	1	FALSE	#N/A	99.5396	149.526	114.981	147.951	140.887	114.382	106.964	94.7706	92.577	132.114	127.566	128.253	68.4004	63.5904
chr3L	10749969	10750273	305	*	16846	Twi-2	Twi_Twi	Twi	2	FALSE	#N/A	130.936	122.94	115.042	109.817	129.877	112.145	105.469	70.9624	109.041	137.124	95.7044	94.566	52.843	72.2926
chr3L	10752927	10753126	200	*	16847	GAF-1	GAF	GAF	1	FALSE	#N/A	220.308	302.816	270.891	264.656	473.642	304.36	286.004	242.494	178.976	298.388	254.408	211.897	255.683	226.233
chr3L	10758251	10758450	200	*	16848	Cad-1	Cad	Cad	1	FALSE	#N/A	205.404	320.92	278.649	231.028	272.164	258.347	249.844	224.578	167.31	274.74	265.394	256.12	162.556	174.271
chr3L	10758523	10758722	200	*	16849	Bcd-1	Bcd	Bcd	1	FALSE	#N/A	159.063	201.772	190.918	215.405	190.17	174.255	191.369	179.872	126.435	186.365	167.613	170.75	152.634	151.743
chr3L	10763987	10764186	200	*	16850	Twi-1	Twi	Twi	1	FALSE	#N/A	333.564	328.821	302.075	433.888	239.172	290.301	317.657	426.583	123.736	240.407	190.859	239.154	265.215	380.701
chr3L	10769542	10769741	200	*	16851	GAF-1	GAF	GAF	1	FALSE	#N/A	979.438	323.433	363.308	601.829	888.073	558.598	415.696	620.953	309.07	303.398	314.325	414.574	681.194	911.474
chr3L	10770120	10770319	200	*	16852	Cad-1	Cad	Cad	1	FALSE	#N/A	595.556	228.296	207.144	281.5	726.305	353.16	293.413	333.129	238.115	266.997	259.727	231.518	220.976	349.044
chr3L	10771855	10772054	200	*	16853	Zld-1	Zld	Zld	1	FALSE	#N/A	735.192	387.671	476.108	946.366	1249.55	722.033	664.748	935.831	192.261	278.938	276.314	397.288	1006.51	1426.53
chr3L	10775821	10776190	370	*	16854	GAF-2	GAF_GAF	GAF	2	FALSE	#N/A	353.112	345.963	241.857	234.681	672.283	358.163	276.521	347.696	231.187	253.8	210.769	247.122	184.313	205.526
chr3L	10780390	10780589	200	*	16855	Twi-1	Twi	Twi	1	FALSE	#N/A	158.156	184.974	161.366	124.179	262.759	178.718	149.373	178.613	123.466	164.896	116.927	136.576	90.5487	104.238
chr3L	10783043	10783442	400	*	16856	Twi-2	Twi_Twi	Twi	2	FALSE	#N/A	94.6427	138.036	73.2295	73.3899	86.7715	121.191	72.2542	70.2693	110.121	211.096	147.569	125.332	88.9843	112.677
chr3L	10783546	10783745	200	*	16857	Twi-1	Twi	Twi	1	FALSE	#N/A	209.006	183.642	167.035	144.08	113.643	149.53	135.159	122.472	111.5	193.788	159.146	131.551	101.963	95.9632
chr3L	10783780	10783979	200	*	16858	Twi-1	Twi	Twi	1	FALSE	#N/A	176.863	169.904	140.902	125.033	186.064	140.01	123.644	122.968	132.163	152.339	145.854	135.425	82.7121	101.639
chr3L	10793572	10793771	200	*	16859	GAF-1	GAF	GAF	1	FALSE	#N/A	172.193	271.142	193.23	179.415	279.068	268.132	257.91	262.606	153.005	271.576	184.616	242.308	158.037	165.669
chr3L	10794177	10794474	298	*	16860	Bcd-1_Twi-1	Twi_Bcd	Bcd_Twi	2	FALSE	#N/A	160.851	211.427	204.74	201.549	170.8	178.453	243.942	177.943	162.632	213.115	251.206	254.659	152.59	180.198
chr3L	10797014	10797213	200	*	16861	Cad-1	Cad	Cad	1	FALSE	#N/A	125.599	224.919	162.979	89.38	170.595	161.86	149.116	105.213	168.78	230.485	155.515	124.07	122.04	81.359
chr3L	10797847	10798046	200	*	16862	Twi-1	Twi	Twi	1	FALSE	#N/A	231.129	373.854	297.126	284.875	331.915	314.673	287.856	254.012	263.096	385.286	380.218	268.072	281.453	225.517
chr3L	10806617	10806816	200	*	16863	Cad-1	Cad	Cad	1	FALSE	#N/A	142.024	224.319	215.855	237.817	191.849	184.502	211.206	176.291	167.37	271.835	298.569	288.28	163.628	185.962
chr3L	10807769	10807984	216	*	16864	Cad-2	Cad_Cad	Cad	2	FALSE	#N/A	111.228	156.871	172.654	132.884	130.474	151.668	118.289	90.5195	100.164	162.545	157.444	159.528	96.6326	86.9344
chr3L	10810847	10811250	404	*	16865	GAF-2_Twi-1	Twi_GAF_GAF	GAF_Twi	3	FALSE	#N/A	780.572	572.663	892.454	1141.67	932.15	692.735	890.481	1128.62	937.675	923.244	993.554	1490.69	1257.57	1530.8
chr3L	10811797	10811996	200	*	16866	Twi-1	Twi	Twi	1	FALSE	#N/A	198.692	155.081	161.934	273.957	224.412	241.633	219.82	268.266	241.354	220.735	293.665	371.414	255.234	422.906
chr3L	10816664	10817055	392	*	16867	Bcd-1_GAF-1	Bcd_GAF	Bcd_GAF	2	FALSE	#N/A	215.451	352.911	318.768	271.644	347.926	279.899	239.278	194.832	168.06	365.43	223.886	269.178	176.303	185.384
chr3L	10822884	10823255	372	*	16868	Dl-2_Twi-1	Dl_Dl_Twi	Dl_Twi	3	FALSE	#N/A	178.971	226.277	190.005	182.8	278.191	216.852	164.547	146.083	158.014	288.208	172.423	160.956	134.324	116.344
chr3L	10825463	10825662	200	*	16869	Bcd-1	Bcd	Bcd	1	FALSE	#N/A	134.579	207.239	144.968	133.509	158.521	140.947	126.199	115.633	175.347	176.467	131.719	124.922	94.4453	98.0226
chr3L	10827691	10827890	200	*	16870	Bcd-1	Bcd	Bcd	1	FALSE	#N/A	145.507	252.748	176.669	126.323	164.399	186.53	164.223	128.652	124.096	225.696	132.925	131.076	94.9523	94.6572
chr3L	10830295	10830541	247	*	16871	Cad-1_Twi-1	Twi_Cad	Cad_Twi	2	FALSE	#N/A	326.986	452.774	362.081	368.696	398.477	354.031	348.708	365.082	238.535	523.604	298.086	308.643	341.901	385.422
chr3L	10832284	10832483	200	*	16872	Twi-1	Twi	Twi	1	FALSE	#N/A	184.362	298.214	265.496	251.912	232.958	225.656	237.18	202.537	168.03	252.668	199.622	194.002	222.483	251.549
chr3L	10841147	10841346	200	*	16873	Twi-1	Twi	Twi	1	FALSE	#N/A	236.894	199.126	161.153	208.17	192.315	214.572	146.651	184.089	171.299	144.978	201.779	217.054	155.574	175.175
chr3L	10841945	10842144	200	*	16874	Twi-1	Twi	Twi	1	FALSE	#N/A	456.121	392.839	332.296	322.195	402.47	433.76	306.244	368.709	355.943	366.907	294.268	358.598	280.96	331.652
chr3L	10842518	10842717	200	*	16875	Twi-1	Twi	Twi	1	FALSE	#N/A	295.817	213.068	197.479	275.872	134.524	171.369	129.323	158.351	95.5159	125.146	113.43	118.437	138.583	262.285
chr3L	10842761	10842960	200	*	16876	Twi-1	Twi	Twi	1	FALSE	#N/A	587.724	289.158	355.702	647.963	417.268	414.114	360.367	630.171	297.404	317.826	307.626	473.129	767.731	1190.27
chr3L	10845937	10846136	200	*	16877	GAF-1	GAF	GAF	1	FALSE	#N/A	568.563	319.791	361.939	487.982	634.645	481.921	443.165	597.572	283.729	277.904	338.871	497.93	542.771	768.635
chr3L	10846525	10846737	213	*	16878	Bcd-2	Bcd_Bcd	Bcd	2	FALSE	#N/A	233.131	210.89	289.926	315.148	179.421	236.278	295.733	313.584	162.632	214.949	324.012	300.055	261.564	318.404
chr3L	10847441	10847735	295	*	16879	Cad-1_Zld-1	Zld_Cad	Cad_Zld	2	FALSE	#N/A	827.593	538.917	647.149	1216.93	842.225	776.155	791.583	1181.54	272.723	366.636	344.914	449.767	1369.02	1915.02
chr3L	10849246	10849499	254	*	16880	Bcd-2	Bcd_Bcd	Bcd	2	FALSE	#N/A	475.588	275.569	330.349	497.402	522.364	425.232	361.126	577.992	251.49	304.457	385.819	545.451	507.499	659.034
chr3L	10850923	10851242	320	*	16881	Bcd-3	Bcd_Bcd_Bcd	Bcd	3	FALSE	#N/A	337.247	176.226	209.05	311.763	338.913	310.608	232.807	468.389	223.24	233.969	270.821	377.988	255.35	401.596
chr3L	10851296	10851495	200	*	16882	Twi-1	Twi	Twi	1	FALSE	#N/A	997.171	319.571	405.576	810.604	1055.85	784.717	778.585	1558.33	420.51	417.256	640.133	1069.61	1041.33	1708.01
chr3L	10851587	10851786	200	*	16883	Twi-1	Twi	Twi	1	FALSE	#N/A	569.924	286.662	275.597	481.481	1335.35	932.792	1109.36	1799.99	457.427	482.894	685.165	998.582	2114.42	2651.41
chr3L	10856573	10856772	200	*	16884	GAF-1	GAF	GAF	1	FALSE	#N/A	2309.28	1377.85	1917.88	2442.67	2603.61	1607.14	1862.15	2268.44	1980.79	1267.98	1912.18	2309.98	2841.31	2934.74
chr3L	10857444	10857643	200	*	16885	GAF-1	GAF	GAF	1	FALSE	#N/A	1986.82	969.549	1510.64	2211.37	2584.33	1449.61	1542.77	2490.86	1233.7	973.667	1481.56	2109.64	2257.36	2806.38
chr3L	10857703	10857902	200	*	16886	Twi-1	Twi	Twi	1	FALSE	#N/A	1951.24	836.257	1376.13	1939.57	2568.6	1301.11	1324.54	2095.48	1319.38	933.351	1385.19	1854.75	2513.96	2860.75
chr3L	10858927	10859126	200	*	16887	Cad-1	Cad	Cad	1	FALSE	#N/A	270.425	269.899	434.915	440.856	298.121	341.195	426.619	386.048	164.161	150.53	238.357	220.075	432.681	349.697
chr3L	10860839	10861153	315	*	16888	Bcd-1_Dl-1_Zld-2	Bcd_Zld_Zld_Dl	Bcd_Dl_Zld	4	FALSE	#N/A	1072.45	996.549	1506.57	1826.28	1049.71	1144.11	1446.99	1920.29	277.251	249.036	269.186	328.12	2492.37	2583.86
chr3L	10861407	10861606	200	*	16889	Cad-1	Cad	Cad	1	FALSE	#N/A	719.634	675.991	963.311	1412.89	556.401	608.125	788.414	1182.35	310.989	293.169	325.767	375.354	1098.52	1436.55
chr3L	10862639	10862942	304	*	16890	Twi-1_Zld-2	Zld_Twi_Zld	Twi_Zld	3	FALSE	#N/A	1142.2	1278.21	2069.67	2264.67	1215.17	1407.26	1823.97	2238.78	453.768	519.751	765.38	792.938	3316	3251.61
chr3L	10874139	10874338	200	*	16891	Cad-1	Cad	Cad	1	FALSE	#N/A	524.398	453.012	475.652	635.487	475.097	504.277	461.742	587.534	332.821	485.652	471.957	506.861	475.863	688.946
chr3L	10876962	10877161	200	*	16892	Twi-1	Twi	Twi	1	FALSE	#N/A	482.046	597.353	538.841	604.152	433.055	532.925	512.786	604.642	391.54	623.6	466.892	610.546	449.209	606.67
chr3L	10886021	10886220	200	*	16893	Twi-1	Twi	Twi	1	FALSE	#N/A	498.392	265.755	369.23	545.045	494.28	377.809	421.989	481.419	310.569	332.094	466.517	504.714	473.545	561.727
chr3L	10888345	10888544	200	*	16894	Cad-1	Cad	Cad	1	FALSE	#N/A	265.781	284.898	249.757	264.259	220.306	180.8	175.481	203.161	164.611	227.272	199.769	243.692	192.613	251.034
chr3L	10888940	10889163	224	*	16895	Bcd-2	Bcd_Bcd	Bcd	2	FALSE	#N/A	217.413	220.237	227.264	253.411	347.067	250.756	270.116	385.921	228.878	241.022	375.341	393.691	211.604	322.686
chr3L	10893838	10894037	200	*	16896	Cad-1	Cad	Cad	1	FALSE	#N/A	225.125	229.548	206.434	247.118	242.438	269.774	220.991	248.178	224.11	249.886	254.649	278.563	146.883	201.708
chr3L	10901339	10901538	200	*	16898	Bcd-1	Bcd	Bcd	1	FALSE	#N/A	211.555	229.143	235.225	213.718	165.519	227.507	184.373	193.838	251.64	287.949	230.023	272.377	154.908	195.97
chr3L	10902980	10903179	200	*	16899	Cad-1	Cad	Cad	1	FALSE	#N/A	360.544	376.173	395.861	381.6	411.26	355.276	392.578	407.35	441.862	515.959	461.868	489.785	352.852	399.876
chr3L	10906445	10906644	200	*	16900	Twi-1	Twi	Twi	1	FALSE	#N/A	296.044	368.924	379.311	415.486	399.391	320.359	367.865	365.243	284.299	448.241	418.765	463.512	298.126	349.144
chr3L	10908885	10909126	242	*	16901	Twi-2	Twi_Twi	Twi	2	FALSE	#N/A	173.033	168.599	191.932	182.661	162.253	173.264	156.659	139.303	156.184	233.144	183.397	217.507	153.155	153.174
chr3L	10912703	10912902	200	*	16902	Cad-1	Cad	Cad	1	FALSE	#N/A	128.894	176.262	161.326	169.162	114.762	177.517	153.111	137.062	110.391	207.575	166.649	212.173	108.308	158.838
chr3L	10915123	10915322	200	*	16903	Twi-1	Twi	Twi	1	FALSE	#N/A	142.478	160.601	162.35	187.902	110.806	139.173	148.201	148.567	169.589	186.697	157.163	145.451	184.574	212.37
chr3L	10918518	10918717	200	*	16904	Zld-1	Zld	Zld	1	FALSE	#N/A	247.461	482.076	388.103	214.453	280.58	425.86	465.915	285.525	288.167	411.962	311.445	288.202	626.12	326.692
chr3L	10919959	10920158	200	*	16905	Bcd-1	Bcd	Bcd	1	FALSE	#N/A	143.051	190.229	172.187	142.671	134.076	148.516	182.343	125.498	107.362	171.531	175.103	145.042	95.2855	115.691
chr3L	10923391	10923748	358	*	16906	Twi-2	Twi_Twi	Twi	2	FALSE	#N/A	160.691	279.326	246.461	204.348	189.46	238.691	206.799	170.908	132.733	224.428	269.95	276.837	142.711	159.955
chr3L	10931750	10931949	200	*	16907	Cad-1	Cad	Cad	1	FALSE	#N/A	262.472	350.054	334.263	331.644	382.018	315.742	379.87	352.86	282.109	380.264	414.036	500.044	331.5	366.285
chr3L	10944603	10944802	200	*	16908	Cad-1	Cad	Cad	1	FALSE	#N/A	315.218	385.881	422.198	443.089	354.998	376.365	431.316	449.502	315.008	469.587	438.769	500.984	439.142	409.47
chr3L	10946212	10946431	220	*	16909	Cad-2	Cad_Cad	Cad	2	FALSE	#N/A	223.03	363.775	290.22	247.207	265.707	338.87	356.585	215.14	268.434	390.777	416.514	256.363	282.409	194.978
chr3L	10949836	10950035	200	*	16910	Zld-1	Zld	Zld	1	FALSE	#N/A	571.032	493.028	587.276	811.964	450.559	403.459	478.087	682.894	295.425	388.044	421.351	527.268	591.674	675.384
chr3L	10950211	10950410	200	*	16911	Twi-1	Twi	Twi	1	FALSE	#N/A	347.214	361.341	420.149	548.32	193.827	250.139	260.309	335.012	154.805	254.354	210.689	324.867	283.003	324.055
chr3L	10955931	10956130	200	*	16912	Cad-1	Cad	Cad	1	FALSE	#N/A	106.518	128.565	154.562	139.346	122.413	158.268	134.612	148.024	78.6319	154.407	168.551	162.55	109.409	106.712
chr3L	10956570	10956769	200	*	16913	Cad-1	Cad	Cad	1	FALSE	#N/A	204.59	259.864	309.985	277.51	441.154	344.114	311.51	349.856	243.243	282.582	293.035	370.219	405.796	399.939
chr3L	10958818	10959017	200	*	16914	Zld-1	Zld	Zld	1	FALSE	#N/A	587.657	348.194	499.027	535	683.629	469.933	591.991	666.525	233.797	264.239	249.692	292.397	712.773	679.967
chr3L	10959501	10959714	214	*	16915	Cad-2	Cad_Cad	Cad	2	FALSE	#N/A	259.964	329.632	350.094	297.718	542.499	333.812	329.439	416.325	268.494	315.229	307.251	311.653	298.357	247.769
chr3L	10966572	10966922	351	*	16916	Cad-1_Twi-1_Zld-1	Cad_Twi_Zld	Cad_Twi_Zld	3	FALSE	#N/A	988.684	743.933	833.605	847.636	1289.89	1232.52	1307.49	1566.53	312.398	556.115	515.193	584.362	1336.98	1194.68
chr3L	10972346	10972545	200	*	16917	Cad-1	Cad	Cad	1	FALSE	#N/A	209.674	276.804	252.84	181.976	184.422	220.18	207.324	182.448	240.574	275.269	190.993	206.341	138.756	157.934
chr3L	10974367	10974566	200	*	16918	Twi-1	Twi	Twi	1	FALSE	#N/A	262.552	342.568	317.571	353.024	337.401	332.832	350.382	382.259	243.243	389.041	432.994	448.804	310.047	258.016
chr3L	10980090	10980289	200	*	16919	Cad-1	Cad	Cad	1	FALSE	#N/A	284.755	402.177	368.946	273.54	298.102	380.177	345.361	332.575	319.446	479.435	429.953	502.711	263.085	260.138
chr3L	10985502	10985826	325	*	16920	Bcd-1_Twi-1	Bcd_Twi	Bcd_Twi	2	FALSE	#N/A	400.013	330.99	638.803	784.123	382.84	415.734	618.11	792.427	739.266	621.36	850.085	1159.33	756.924	866.431
chr3L	10986055	10986275	221	*	16921	Cad-2	Cad_Cad	Cad	2	FALSE	#N/A	349.669	416.127	467.995	586.911	412.305	383.891	534.643	548.859	573.725	513.042	634.264	903.12	402.349	503.863
chr3L	10991441	10991640	200	*	16922	Twi-1	Twi	Twi	1	FALSE	#N/A	257.242	259.908	296.984	306.205	429.752	399.261	363.926	465.443	309.699	406.14	405.179	487.948	248.455	219.364
chr3L	10993108	10993331	224	*	16923	Twi-2	Twi_Twi	Twi	2	TRUE	VT28913.1	341.93	344.534	398.64	361.748	376.551	386.954	444.359	481.107	328.173	423.386	526.086	530.798	318.695	337.152
chr3L	10997174	10997475	302	*	16924	Twi-2	Twi_Twi	Twi	2	FALSE	#N/A	432.944	370.6	412.675	456.677	648.323	530.942	438.345	584.819	273.472	437.863	470.228	625.01	408.201	431.671
chr3L	10999821	11000135	315	*	16925	GAF-1_Zld-1	Zld_GAF	GAF_Zld	2	FALSE	#N/A	443.618	487.27	417.664	365.044	532.646	515.362	556.232	479.536	325.864	341.597	324.602	452.224	308.657	229.36
chr3L	11008767	11008966	200	*	16926	Dl-1	Dl	Dl	1	FALSE	#N/A	1006.32	596.418	875.508	1364.2	1066	738.792	1025.19	1591.31	1230.82	903.498	1349.41	1695.71	1435.74	1558.38
chr3L	11009245	11009575	331	*	16927	Cad-1_GAF-1	GAF_Cad	Cad_GAF	2	FALSE	#N/A	944.265	520.452	644.969	876.847	2019.83	1006.75	817.468	1309.93	973.992	839.202	1188.77	1652.71	845.503	1067.44
chr3L	11010290	11010589	300	*	16928	GAF-2	GAF_GAF	GAF	2	FALSE	#N/A	2140.26	1010.68	1531.02	2065.86	2772.99	1526.85	1778.82	2257.33	2154.76	1452.49	2011.25	2406.44	2431.75	2575.36
chr3L	11012607	11012806	200	*	16929	Cad-1	Cad	Cad	1	FALSE	#N/A	270.278	305.33	389.898	390.85	215.977	243.153	288.637	270.97	267.714	309.578	465.177	505.179	301.573	336.851
chr3L	11017996	11018195	200	*	16930	Twi-1	Twi	Twi	1	FALSE	#N/A	240.403	208.782	241.614	280.319	129.262	172.867	206.476	170.677	138.281	212.857	217.026	271.325	176.621	221.637
chr3L	11018221	11018420	200	*	16931	Bcd-1	Bcd	Bcd	1	FALSE	#N/A	308.773	256.081	286.722	333.838	218.422	266.237	323.18	320.769	193.911	281.425	368.24	411.531	259.145	304.164
chr3L	11022703	11022912	210	*	16932	Twi-2	Twi_Twi	Twi	2	FALSE	#N/A	271.385	265.49	309.458	279.009	198.082	235.771	317.735	306.549	315.997	467.002	434.254	457.171	276.499	218.661
chr3L	11024133	11024390	258	*	16933	Twi-3	Twi_Twi_Twi	Twi	3	FALSE	#N/A	430.969	524.032	435.168	418.841	333.296	417.243	436.616	446.129	408.994	617.962	496.516	611.088	355.329	411.253
chr3L	11030296	11030495	200	*	16934	Twi-1	Twi	Twi	1	FALSE	#N/A	262.953	315.25	379.686	438.146	272.108	299.016	401.046	464.069	411.273	372.139	484.444	623.35	230.102	384.506
chr3L	11035101	11035300	200	*	16935	Twi-1	Twi	Twi	1	FALSE	#N/A	785.095	526.774	633.966	677.343	661.926	527.416	558.542	606.998	491.465	588.701	714.359	879.47	572.003	678.686
chr3L	11035346	11035545	200	*	16936	Cad-1	Cad	Cad	1	FALSE	#N/A	428.02	402.565	412.067	433.094	377.447	330.892	389.733	390.634	356.873	396.809	453.078	709.948	320.665	377.486
chr3L	11040985	11041184	200	*	16937	Twi-1	Twi	Twi	1	FALSE	#N/A	293.829	272.227	305.037	355.585	280.71	316.502	397.03	437.014	285.228	363.854	350.206	487.538	225.046	311.912
chr3L	11042551	11042750	200	*	16938	Twi-1	Twi	Twi	1	FALSE	#N/A	128.04	142.551	114.119	92.6456	144.451	154.676	147.454	144.27	176.397	186.389	159.641	209.451	127.197	115.414
chr3L	11043306	11043591	286	*	16939	Bcd-1_Zld-1	Bcd_Zld	Bcd_Zld	2	FALSE	#N/A	299.379	417.282	551.467	468.478	321.316	401.641	646.16	557.06	224.08	253.222	328.032	408.145	818.299	786.88
chr3L	11043647	11043846	200	*	16940	Cad-1	Cad	Cad	1	FALSE	#N/A	178.317	302.737	297.552	328.23	253.615	270.214	375.809	347.708	200.269	213.287	298.328	358.499	289.434	434.609
chr3L	11046637	11046873	237	*	16941	GAF-2	GAF_GAF	GAF	2	FALSE	#N/A	609.98	466.195	664.521	811.785	749.482	522.193	614.205	802.339	452.598	442.184	521.048	757.447	1199.38	1417.26
chr3L	11048010	11048219	210	*	16942	Twi-2	Twi_Twi	Twi	2	FALSE	#N/A	659.963	459.864	551.254	624.4	648.677	522.182	545.8	675.154	589.11	517.24	636.408	784.782	561.979	639.294
chr3L	11065068	11065267	200	*	16943	Twi-1	Twi	Twi	1	FALSE	#N/A	600.974	428.886	442.581	596.052	669.951	487.893	522.839	696.698	508.528	477.761	500.321	779.857	364.686	457.275
chr3L	11069817	11070016	200	*	16944	Twi-1	Twi	Twi	1	FALSE	#N/A	302.515	234.927	270.506	262.324	373.397	253.323	271.768	328.001	332.911	367.682	437.818	499.435	237.75	322.02
chr3L	11074084	11074415	332	*	16945	Bcd-1_Twi-1	Twi_Bcd	Bcd_Twi	2	FALSE	#N/A	699.246	418.226	503.286	753.899	828.043	587.168	522.348	812.77	564.099	556.928	804.785	1025.01	545.712	702.432
chr3L	11074643	11074842	200	*	16946	Twi-1	Twi	Twi	1	FALSE	#N/A	311.188	94.8633	150.82	272.259	270.54	232.465	188.948	266.233	227.259	179.545	263.746	374.723	147.723	266.919
chr3L	11080778	11080977	200	*	16947	Twi-1	Twi	Twi	1	FALSE	#N/A	394.195	503.195	527.443	436.121	453.096	451.929	529.6	523.144	534.349	721.639	741.277	784.959	399.22	383.752
chr3L	11084583	11084782	200	*	16948	GAF-1	GAF	GAF	1	FALSE	#N/A	474.254	251.664	357.882	484.657	900.427	562.597	417.872	666.143	470.892	318.146	658.421	814.021	392.325	595.783
chr3L	11085713	11085912	200	*	16949	Bcd-1	Bcd	Bcd	1	FALSE	#N/A	502.928	363.722	545.301	712.42	450.409	467.718	483.8	604.191	455.807	487.203	764.764	923.328	474.313	496.417
chr3L	11085915	11086114	200	*	16950	Twi-1	Twi	Twi	1	FALSE	#N/A	600	534.04	624.92	784.847	570.62	536.748	640.826	686.925	579.033	660.445	1004.15	1132.07	731.097	744.738
chr3L	11092833	11093032	200	*	16951	Twi-1	Twi	Twi	1	FALSE	#N/A	1166.77	511.687	1070.92	1609.85	1574.43	926.512	1002.6	1694.57	832.473	737.335	1433.77	1706.69	1019.13	1404.48
chr3L	11096411	11096610	200	*	16952	GAF-1	GAF	GAF	1	FALSE	#N/A	437.561	193.201	351.939	512.369	490.231	359.265	340.954	503.76	375.316	289.106	496.074	690.924	265.722	338.935
chr3L	11096895	11097205	311	*	16953	Twi-3	Twi_Twi_Twi	Twi	3	FALSE	#N/A	410.18	272.985	371.228	412.151	413.853	360.499	380.305	504.731	479.799	401.031	657.015	848.516	374.522	400.629
chr3L	11098129	11098328	200	*	16954	Twi-1	Twi	Twi	1	FALSE	#N/A	504.783	309.853	478.461	717.651	598.779	423.689	477.206	803.921	382.963	333.005	533.334	786.188	514.901	690.026
chr3L	11105592	11105809	218	*	16955	Bcd-2	Bcd_Bcd	Bcd	2	FALSE	#N/A	307.278	536.148	472.478	355.267	414.469	515.957	516.925	456.248	308.26	412.8	437.429	332.536	224.96	178.477
chr3L	11108077	11108276	200	*	16956	Twi-1	Twi	Twi	1	FALSE	#N/A	272.64	262.721	311.801	338.523	195.544	271.735	317.702	340.084	305.951	344.392	421.016	447.443	236.07	239.92
chr3L	11108472	11108671	200	*	16957	Bcd-1	Bcd	Bcd	1	FALSE	#N/A	370.271	499.218	391.591	363.962	363.768	367.683	460.481	467.084	478.599	633.99	551.717	657.336	364.585	284.198
chr3L	11109533	11109732	200	*	16958	Bcd-1	Bcd	Bcd	1	FALSE	#N/A	164.227	155.354	242.912	325.748	168.299	166.686	212.913	227.061	114.229	155.023	201.873	305.81	95.4014	145.263
chr3L	11120760	11120959	200	*	16959	Twi-1	Twi	Twi	1	FALSE	#N/A	885.555	577.971	997.344	1444.66	984.343	781.411	993.517	1357.26	725.561	755.689	1388.34	1438.69	1093.61	1190.85
chr3L	11124004	11124203	200	*	16960	GAF-1	GAF	GAF	1	FALSE	#N/A	963.012	535.751	837.661	1262.13	877.176	705.869	826.114	1169.5	847.228	655.324	915.214	1374.06	845.271	1005.25
chr3L	11125516	11125767	252	*	16961	Twi-2	Twi_Twi	Twi	2	FALSE	#N/A	329.855	250.403	392.21	550.861	230.066	239.76	362.643	462.971	299.053	246.894	428.667	624.103	330.37	375.452
chr3L	11126106	11126502	397	*	16962	Bcd-1_Twi-1	Twi_Bcd	Bcd_Twi	2	FALSE	#N/A	534.979	446.416	686.821	774.862	467.129	410.742	614.428	746.59	603.475	526.226	658.354	994.299	559.284	575.427
chr3L	11135311	11135510	200	*	16963	Bcd-1	Bcd	Bcd	1	FALSE	#N/A	154.74	182.231	205.41	229.4	167.721	149.828	198.933	220.477	180.626	209.274	186.733	284.119	93.2286	115.816
chr3L	11142424	11142623	200	*	16964	Bcd-1	Bcd	Bcd	1	FALSE	#N/A	98.4988	137.419	135.253	160.011	116.255	141.465	169.713	122.992	106.882	121.588	180.73	149.889	127.603	92.3467
chr3L	11143263	11143462	200	*	16965	Cad-1	Cad	Cad	1	FALSE	#N/A	112.189	141.175	163.942	93.1021	106.757	109.556	106.027	101.586	109.671	121.317	133.997	138.07	61.5778	59.2706
chr3L	11146889	11147101	213	*	16966	Twi-2	Twi_Twi	Twi	2	FALSE	#N/A	198.946	320.373	301.599	360.567	221.277	263.493	276.956	281.077	308.8	382.812	410.204	542.142	228.001	306.261
chr3L	11149919	11150118	200	*	16967	Bcd-1	Bcd	Bcd	1	FALSE	#N/A	138.048	219.214	240.894	250.353	175.782	208.567	192.518	171.093	205.187	276.168	325.781	280.489	154.661	133.962
chr3L	11156804	11157003	200	*	16968	Twi-1	Twi	Twi	1	FALSE	#N/A	178.251	155.248	193.555	359.039	152.494	170.487	197.17	208.509	306.551	273.361	354.788	546.225	173.942	223.948
chr3L	11162838	11163037	200	*	16969	GAF-1	GAF	GAF	1	FALSE	#N/A	227.954	329.649	274.309	232.428	209.502	252.662	227.407	222.556	314.378	357.194	274.599	374.103	160.63	159.905
chr3L	11164997	11165340	344	*	16970	Bcd-2	Bcd_Bcd	Bcd	2	FALSE	#N/A	551.084	471.574	497.405	635.675	520.218	530.082	523.642	601.361	345.927	596.345	712.202	820.251	405.709	532.155
chr3L	11168255	11168558	304	*	16971	Twi-2	Twi_Twi	Twi	2	FALSE	#N/A	421.896	573.933	604.435	600.191	428.576	452.557	635.437	756.49	618.529	713.49	752.84	881.152	676.356	589.818
chr3L	11169953	11170184	232	*	16972	Twi-2	Twi_Twi	Twi	2	FALSE	#N/A	410.421	368.528	540.444	615.427	721.566	548.472	532.992	790.556	393.609	468.811	567.487	702.544	495.099	618.009
chr3L	11179533	11179770	238	*	16973	Twi-2	Twi_Twi	Twi	2	FALSE	#N/A	407.459	635.57	541.549	396.161	384.388	446.673	520.552	475.043	379.185	720.039	521.062	712.648	398.713	383.928
chr3L	11182821	11183020	200	*	16974	Cad-1	Cad	Cad	1	FALSE	#N/A	108.493	150.161	180.28	129.152	127.022	164.581	180.078	123.061	127.514	128.384	160.15	168.913	126.111	91.7188
chr3L	11183627	11183826	200	*	16975	Zld-1	Zld	Zld	1	FALSE	#N/A	463.286	418.596	534.846	575.02	298.307	416.681	665.428	684.511	383.593	536.899	631.169	719.687	776.147	682.341
chr3L	11188809	11189008	200	*	16976	Bcd-1	Bcd	Bcd	1	FALSE	#N/A	238.134	252.51	273.457	292.726	182.425	221.183	232.996	225.248	337.859	324.018	424.634	503.22	228.914	233.378
chr3L	11189788	11189987	200	*	16977	Cad-1	Cad	Cad	1	FALSE	#N/A	174.194	219.046	214.121	187.574	120.808	164.273	226.257	180.323	149.797	291.224	321.962	286.553	156.4	137.189
chr3L	11195303	11195644	342	*	16978	Twi-3	Twi_Twi_Twi	Twi	3	FALSE	#N/A	151.658	157.268	156.59	197.529	177.592	139.03	140.681	158.548	156.364	152.29	124.122	219.013	137.062	168.193
chr3L	11196874	11197325	452	*	16979	Cad-2_GAF-1	Cad_GAF_Cad	Cad_GAF	3	FALSE	#N/A	444.259	425.5	501.207	676.618	377.633	361.843	437.374	539.432	466.783	462.471	601.452	886.01	516.263	615.196
chr3L	11204151	11204350	200	*	16980	Twi-1	Twi	Twi	1	FALSE	#N/A	313.51	371.878	386.257	344.031	357.125	350.45	371.402	367.38	397.388	443.834	474.583	525.962	290.854	302.607
chr3L	11205736	11206192	457	*	16981	Bcd-1_GAF-1_Twi-1	GAF_Bcd_Twi	Bcd_GAF_Twi	3	FALSE	#N/A	972.979	637.81	1053.17	1418.1	1027.73	835.544	1107.87	1571.15	845.488	744.056	1304.42	1628.64	1105.72	1334.33
chr3L	11207969	11208168	200	*	16982	Bcd-1	Bcd	Bcd	1	FALSE	#N/A	460.297	648.814	701.962	563.139	450.503	620.763	859.72	862.743	453.378	650.313	533.415	665.592	873.721	611.706
chr3L	11215306	11215505	200	*	16983	Twi-1	Twi	Twi	1	FALSE	#N/A	677.043	396.516	626.623	971.012	916.437	584.458	635.739	1001.76	385.093	310.538	516.573	700.597	704.226	819.517
chr3L	11215608	11215807	200	*	16984	GAF-1	GAF	GAF	1	FALSE	#N/A	853.065	558.854	812.532	1122.87	1113.1	609.701	743.439	1141.54	377.175	351.261	541.615	763.08	844.315	1040.54
chr3L	11220569	11220834	266	*	16985	Cad-2	Cad_Cad	Cad	2	FALSE	#N/A	198.185	204.347	318.768	264.448	401.911	399.713	619.851	670.487	523.673	541.294	786.201	906.384	504.776	321.116
chr3L	11237288	11237589	302	*	16986	Zld-2	Zld_Zld	Zld	2	FALSE	#N/A	1108.12	1250.6	1765.06	2005.65	1420.5	1200.78	1879.11	2139.52	375.736	390.456	416.755	653.153	3041.01	2859.41
chr3L	11238223	11238431	209	*	16987	Cad-1_Twi-1	Cad_Twi	Cad_Twi	2	FALSE	#N/A	476.669	438.621	767.718	1157.12	375.413	498.36	819.387	1094.76	415.562	440.99	544.643	805.942	914.975	1152.15
chr3L	11242178	11242377	200	*	16988	Cad-1	Cad	Cad	1	TRUE	VT29051.1	602.028	720.919	921.742	1036.57	534.848	610.924	1052.74	1012.64	561.909	569.472	791.145	1061.26	1320.73	1251.05
chr3L	11242773	11243135	363	*	16989	GAF-2_Twi-1	GAF_GAF_Twi	GAF_Twi	3	TRUE	VT29052.1	711.361	837.8	935.808	1075.36	890.051	854.165	1048.54	1275.59	518.425	541.479	767.551	1091.38	1155	1025.52
chr3L	11243329	11243665	337	*	16990	Dl-2_Zld-2	Dl_Zld_Dl_Zld	Dl_Zld	4	TRUE	VT29052.1	1428.11	1318.52	1897.99	2154.43	1496.84	1319.32	1914.18	2367.2	661.204	562.209	953.373	1454.46	3275.12	3029.16
chr3L	11244054	11244253	200	*	16991	Twi-1	Twi	Twi	1	TRUE	VT29052.1	1020.65	624.204	666.752	740.728	796.73	727.52	729.281	806.567	435.774	446.825	465.016	758.509	940.064	868.089
chr3L	11246028	11246227	200	*	16992	GAF-1	GAF	GAF	1	FALSE	#N/A	1164.55	698.592	914.024	909.791	1860.51	1020.99	916.231	1168.74	640.391	585.66	892.517	1251.78	756.055	867.072
chr3L	11247668	11247867	200	*	16993	GAF-1	GAF	GAF	1	TRUE	VT29054.1	735.606	367.946	405.14	477.153	1359.12	807.348	594.39	786.882	535.459	507.441	752.679	994.952	346.985	429.951
chr3L	11252023	11252325	303	*	16994	Dl-1_GAF-2	Dl_GAF_GAF	Dl_GAF	3	TRUE	VT29057.1	2345.24	1040.15	2033.39	2752.84	2299.76	1617.15	1992.77	2910.64	1990.24	1294.32	2300.75	2928.64	2994.45	3410.66
chr3L	11253193	11253461	269	*	16995	Cad-2	Cad_Cad	Cad	2	FALSE	#N/A	370.298	205.731	433.404	730.882	369.833	390.061	637.513	1043.75	420.39	253.923	540.047	961.929	653.121	1005.27
chr3L	11254031	11254230	200	*	16996	Bcd-1	Bcd	Bcd	1	FALSE	#N/A	1512.94	1169.8	1661.11	2169.68	1882.05	1494.56	2226.09	3100.77	1557.97	1421.93	1826.06	2804.01	2996.6	3705.72
chr3L	11254407	11254606	200	*	16997	Twi-1	Twi	Twi	1	FALSE	#N/A	1223.35	872.728	1186.1	1548.24	1243.09	1084.38	1605.87	2258.5	1164.48	1009.55	1314.46	2213.65	1844.23	2379.69
chr3L	11259870	11260069	200	*	16998	Twi-1	Twi	Twi	1	FALSE	#N/A	1039	473.62	638.722	1320.31	898.43	750.593	875.775	1411.07	563.499	435.106	593.707	1004.05	1201.25	1610.84
chr3L	11260097	11260296	200	*	16999	GAF-1	GAF	GAF	1	FALSE	#N/A	984.708	397.786	628.926	1157.99	984.623	698.762	786.964	1243.52	468.853	425.824	509.753	944.565	817.952	1181.38
chr3L	11261127	11261326	200	*	17000	Zld-1	Zld	Zld	1	FALSE	#N/A	637.347	351.2	514.999	1082.4	762.675	589.956	607.042	1069.06	350.425	297.329	406.372	631.053	747.509	1047.12
chr3L	11261790	11261989	200	*	17001	Twi-1	Twi	Twi	1	FALSE	#N/A	905.49	513.944	644.056	1450.54	966.784	869.624	938.233	1716.43	841.08	680.363	936.102	1664.92	1215.84	1748.36
chr3L	11267656	11267855	200	*	17002	Twi-1	Twi	Twi	1	FALSE	#N/A	236.64	251.276	238.865	287.197	207.654	341.382	206.543	390.519	276.021	326.172	310.024	388.058	145.463	202.387
chr3L	11267897	11268096	200	*	17003	Bcd-1	Bcd	Bcd	1	FALSE	#N/A	292.027	382.451	344.739	344.805	274.086	343.079	320.168	389.583	412.953	496.817	497.079	506.009	196.843	275.747
chr3L	11268663	11268862	200	*	17004	Cad-1	Cad	Cad	1	FALSE	#N/A	208.406	299.862	310.492	340.399	190.375	287.271	309.289	290.527	358.642	312.102	431.119	452.755	144.768	173.216
chr3L	11283409	11283686	278	*	17005	Cad-2	Cad_Cad	Cad	2	FALSE	#N/A	161.211	206.525	222.69	276.617	206.423	189.67	253.57	306.815	186.623	225.511	352.39	315.471	188.34	232.336
chr3L	11284496	11284695	200	*	17006	Twi-1	Twi	Twi	1	FALSE	#N/A	201.668	199.1	226.919	245.103	221.239	241.368	215.535	269.214	350.155	279.406	334.811	499.07	280.859	303.36
chr3L	11284716	11285013	298	*	17007	Twi-4	Twi_Twi_Twi_Twi	Twi	4	FALSE	#N/A	233.198	254.08	293.922	347.049	302.469	310.784	291.393	379.29	516.895	422.008	467.187	698.483	451.252	431.558
chr3L	11285878	11286077	200	*	17008	Twi-1	Twi	Twi	1	FALSE	#N/A	712.002	524.041	474.313	546.543	765.754	533.509	534.041	617.707	497.312	516.415	557.009	631.783	605.16	636.155
chr3L	11286679	11286878	200	*	17009	Bcd-1	Bcd	Bcd	1	FALSE	#N/A	203.416	209.946	216.514	289.728	282.483	217.095	215.145	242.31	245.612	270.862	272.174	353.563	167.64	197.075
chr3L	11294821	11295256	436	*	17010	Cad-1_GAF-2	GAF_GAF_Cad	Cad_GAF	3	FALSE	#N/A	624.738	659.043	748.825	828.123	1945.64	861.437	802.082	953.112	800.204	780.667	785.156	962.914	959.127	1079.34
chr3L	11296499	11296698	200	*	17011	GAF-1	GAF	GAF	1	FALSE	#N/A	168.096	140.24	163.344	174.194	487.432	251.395	165.54	189.206	133.872	149.988	160.097	185.071	111.625	155.623
chr3L	11297134	11297373	240	*	17012	Twi-2	Twi_Twi	Twi	2	FALSE	#N/A	280.726	346.659	374.108	379.446	293.512	314.938	361.762	319.302	341.218	331.589	479.406	535.015	346.869	430.051
chr3L	11304120	11304319	200	*	17013	Bcd-1	Bcd	Bcd	1	FALSE	#N/A	264.447	287.976	346.717	429.977	237.026	278.599	387.981	415.517	240.334	332.02	371.348	366.721	602.335	739.037
chr3L	11305472	11305671	200	*	17014	Twi-1	Twi	Twi	1	FALSE	#N/A	231.556	262.686	287.644	350.791	247.009	246.734	264.828	298.948	183.834	297.034	287.327	336.642	244.327	294.583
chr3L	11306094	11306293	200	*	17015	Twi-1	Twi	Twi	1	FALSE	#N/A	279.058	285.119	418.81	603.129	366.12	360.047	442.317	618.666	264.656	335.934	489.107	489.53	479.687	701.126
chr3L	11308900	11309368	469	*	17016	Bcd-3	Bcd_Bcd_Bcd	Bcd	3	FALSE	#N/A	269.904	283.346	253.742	243.286	373.864	392	297.284	328.774	185.784	203.131	253.322	239.619	431.233	338.131
chr3L	11310603	11310802	200	*	17017	Twi-1	Twi	Twi	1	FALSE	#N/A	217.212	219.02	198.544	182.988	187.314	214.505	236.634	175.852	207.676	194.563	168.163	196.071	161.817	167.766
chr3L	11311428	11311653	226	*	17018	Bcd-2	Bcd_Bcd	Bcd	2	FALSE	#N/A	97.9784	108.584	140.486	121.489	105.749	112.101	131.209	111.521	108.021	129.307	157.27	142.707	83.6537	102.393
chr3L	11315595	11315794	200	*	17019	Cad-1	Cad	Cad	1	FALSE	#N/A	157.756	329.658	265.385	222.026	230.29	270.644	264.46	260.238	182.215	269.262	229.634	283.886	136.801	154.581
chr3L	11316651	11316850	200	*	17020	Twi-1	Twi	Twi	1	FALSE	#N/A	213.036	233.578	267.159	338.235	185.542	283.668	339.414	345.34	315.547	327.785	293.919	398.45	278.57	406.004
chr3L	11324422	11324621	200	*	17021	Twi-1	Twi	Twi	1	FALSE	#N/A	800.987	705.875	837.377	982.456	1196.07	748.918	980.754	1083	478.029	501.877	714.842	774.069	917.554	955.061
chr3L	11324740	11324939	200	*	17022	Cad-1	Cad	Cad	1	FALSE	#N/A	780.999	516.687	662.057	744.063	1044.34	676.814	768.677	785.265	217.812	268.979	384.398	464.22	538.469	559.593
chr3L	11325010	11325433	424	*	17023	Cad-2_Zld-2	Zld_Cad_Zld_Cad	Cad_Zld	4	FALSE	#N/A	621.922	637.413	664.775	364.686	921.271	690.741	759.93	488.466	149.107	157.263	188.166	182.448	662.508	357.093
chr3L	11330200	11330576	377	*	17024	Cad-2	Cad_Cad	Cad	2	FALSE	#N/A	373.941	759.806	679.013	520.042	351.079	463.95	563.574	420.23	467.503	773.835	711.747	644.687	563.674	359.567
chr3L	11331905	11332193	289	*	17025	Zld-2	Zld_Zld	Zld	2	FALSE	#N/A	897.231	1535.12	1534.77	1199.39	622.739	901.632	1147.44	793.398	499.592	949.366	803.03	710.181	1810.54	988.275
chr3L	11337668	11338128	461	*	17026	GAF-1_Twi-2	GAF_Twi_Twi	GAF_Twi	3	FALSE	#N/A	513.283	476.688	469.324	467.059	401.948	401.784	412.148	362.228	284.538	348.048	343.761	358.455	361.384	444.04
chr3L	11338513	11338749	237	*	17027	Bcd-1_Zld-2	Zld_Zld_Bcd	Bcd_Zld	3	FALSE	#N/A	178.691	419.125	433.089	343.406	143.947	241.798	275.416	200.666	144.548	189.762	165.845	197.532	545.248	489.636
chr3L	11340322	11340958	637	*	17028	Bcd-4_Dl-3_Twi-2	Bcd_Bcd_Dl_Dl_Bcd_Twi_Dl_Twi_Bcd	Bcd_Dl_Twi	9	FALSE	#N/A	308.212	435.641	422.887	495.149	288.417	399.228	461.005	457.011	267.505	223.443	329.827	355.987	531.863	508.334
chr3L	11341714	11342113	400	*	17029	Bcd-4	Bcd_Bcd_Bcd_Bcd	Bcd	4	FALSE	#N/A	142.811	203.183	281.134	284.249	169.326	278.875	302.115	289.267	142.929	194.17	203.052	241.866	348.173	301.326
chr3L	11344029	11344228	200	*	17030	Zld-1	Zld	Zld	1	FALSE	#N/A	1270.08	744.727	773.011	1091.35	1054.56	982.783	955.07	1004.69	290.836	381.913	371.121	461.841	1014.66	1042.18
chr3L	11344459	11344658	200	*	17031	Zld-1	Zld	Zld	1	FALSE	#N/A	993.701	573.677	742.202	1190.65	667.45	789.554	910.017	1082	252.51	326.357	388.941	509.982	1103.74	1377.31
chr3L	11349701	11349900	200	*	17032	Twi-1	Twi	Twi	1	FALSE	#N/A	404.003	359.331	336.768	267.247	724.327	443.059	354.309	341.089	264.745	346.755	302.32	342.231	240.314	270.485
chr3L	11354669	11354868	200	*	17033	Bcd-1	Bcd	Bcd	1	FALSE	#N/A	186.483	162.664	201.201	222.026	150.292	204.082	154.773	182.679	112.82	191.486	244.721	196.536	124.184	173.593
chr3L	11365375	11365574	200	*	17035	GAF-1	GAF	GAF	1	FALSE	#N/A	217.066	325.108	267.129	221.321	1059	508.332	261.046	301.247	333.721	393.177	280.829	296.757	191.715	177.021
chr3L	11369248	11369497	250	*	17036	Bcd-2	Bcd_Bcd	Bcd	2	FALSE	#N/A	332.817	252.757	255.071	286.592	588.814	332.248	264.772	340.811	211.604	237.809	203.601	219.035	205.969	250.255
chr3L	11370653	11370852	200	*	17037	Cad-1	Cad	Cad	1	FALSE	#N/A	274.761	265.711	244.676	267.872	339.808	282.709	223.234	243.13	150.726	243.731	241.666	256.385	175.752	170.051
chr3L	11374353	11374552	200	*	17038	Twi-1	Twi	Twi	1	FALSE	#N/A	651.651	333.591	513.499	889.463	404.019	389.069	533.07	779.166	410.853	410.214	644.769	807.447	895.348	1202.31
chr3L	11374938	11375137	200	*	17039	Cad-1	Cad	Cad	1	FALSE	#N/A	202.308	193.342	175.219	205.331	180.279	245.423	200.094	203.761	140.35	185.675	199.434	220.827	105.831	154.92
chr3L	11375217	11375416	200	*	17040	Cad-1	Cad	Cad	1	FALSE	#N/A	453.679	323.151	323.088	357.917	254.772	316.844	291.639	272.136	307.87	305.245	325.004	420.285	254.22	304.126
chr3L	11375589	11375891	303	*	17041	Twi-2	Twi_Twi	Twi	2	FALSE	#N/A	450.21	240.826	291.376	420.091	155.983	177.88	188.1	238.786	288.137	258.7	374.644	389.929	237.374	260.615
chr3L	11376688	11376956	269	*	17042	Twi-2	Twi_Twi	Twi	2	FALSE	#N/A	218.654	190.864	222.599	229.341	203.773	206.881	151.314	162.695	94.2264	156.143	165.242	149.745	136.671	148.139
chr3L	11377102	11377301	200	*	17043	Cad-1	Cad	Cad	1	FALSE	#N/A	188.685	192.839	230.235	261.857	194.555	215.905	222.163	202.352	166.411	160.39	210.461	210.546	221.411	210.825
chr3L	11377306	11377539	234	*	17044	Bcd-1_Cad-2	Bcd_Cad_Cad	Bcd_Cad	3	FALSE	#N/A	139.062	175.574	207.996	236.547	137.23	178.398	205.326	191.632	157.834	191.523	241.653	253.63	188.891	178.44
chr3L	11382960	11383159	200	*	17045	Bcd-1	Bcd	Bcd	1	FALSE	#N/A	259.79	258.427	270.911	263.713	196.645	241.082	250.859	220.95	187.793	305.306	273.313	305.389	244.341	195.606
chr3L	11383192	11383391	200	*	17046	Bcd-1	Bcd	Bcd	1	FALSE	#N/A	209.607	267.271	230.59	231.058	206.46	224.246	259.595	226.102	213.914	282.299	263.277	284.561	164.483	184.882
chr3L	11388961	11389160	200	*	17047	Twi-1	Twi	Twi	1	FALSE	#N/A	278.858	175.089	212.448	338.92	176.305	181.439	177.177	268.96	221.831	218.913	259.553	473.516	226.481	285.278
chr3L	11391307	11391730	424	*	17048	Bcd-2_Cad-2	Bcd_Cad_Cad_Bcd	Bcd_Cad	4	FALSE	#N/A	173.154	221.453	182.845	172.001	185.299	182.993	179.509	160.535	172.199	229.044	207.701	223.063	131.789	140.805
chr3L	11398519	11398718	200	*	17049	Twi-1	Twi	Twi	1	FALSE	#N/A	165.268	200.096	200.177	227.068	186.773	200.81	227.407	206.984	198.379	239.36	212.029	211.775	282.496	296.014
chr3L	11398986	11399185	200	*	17050	Cad-1	Cad	Cad	1	FALSE	#N/A	133.178	134.041	156.184	164.169	93.5453	88.8851	134.913	168.505	97.4652	129.75	156.466	173.129	175.593	185.874
chr3L	11400050	11400249	200	*	17051	Bcd-1	Bcd	Bcd	1	FALSE	#N/A	247.955	325.955	281.722	366.324	240.236	257.598	279.143	277.935	247.682	316.226	308.497	351.316	264.838	271.54
chr3L	11401116	11401435	320	*	17052	Bcd-1_Twi-1	Bcd_Twi	Bcd_Twi	2	FALSE	#N/A	177.93	227.917	220.672	232.547	326.298	241.996	222.352	217.127	183.534	271.219	325.392	303.054	255.133	276.01
chr3L	11402133	11402332	200	*	17053	GAF-1	GAF	GAF	1	FALSE	#N/A	257.282	390.458	311.294	356.488	340.312	342.407	357.087	269.699	215.923	384.634	278.9	320.595	262.433	275.834
chr3L	11403356	11403705	350	*	17054	Cad-2	Cad_Cad	Cad	2	FALSE	#N/A	532.43	380.15	444.508	430.831	433.055	466.572	504.842	358.382	227.859	355.778	408.636	364.807	332.253	303.913
chr3L	11403774	11403973	200	*	17055	Twi-1	Twi	Twi	1	FALSE	#N/A	453.412	382.019	374.686	485.024	437.907	486.483	397.532	415.84	286.788	290.485	308.202	358.698	298.604	372.137
chr3L	11414461	11414660	200	*	17056	Bcd-1	Bcd	Bcd	1	FALSE	#N/A	582.146	473.708	573.676	682.445	522.159	575.224	571.35	636.883	369.798	448.45	555.696	543.348	598.801	597.139
chr3L	11415034	11415233	200	*	17057	Zld-1	Zld	Zld	1	FALSE	#N/A	1033.86	740.732	703.747	676.995	986.62	917.873	989.914	944.264	397.328	531.741	557.679	609.019	1080.05	909.892
chr3L	11416386	11416779	394	*	17058	Zld-3	Zld_Zld_Zld	Zld	3	FALSE	#N/A	534.005	649.749	730.713	525.968	711.078	650.469	777.38	477.353	216.253	297.502	275.497	250	672.445	413.802
chr3L	11418062	11418261	200	*	17059	Twi-1	Twi	Twi	1	FALSE	#N/A	755.02	310.188	281.357	419.257	972.158	448.624	377.27	469.972	332.281	346.89	305.509	508.089	335.629	433.856
chr3L	11419358	11419557	200	*	17060	Cad-1	Cad	Cad	1	FALSE	#N/A	613.89	510.778	683.881	875.438	954.356	578.839	665.584	803.783	416.161	420.42	594.418	791.887	782.969	894.547
chr3L	11419603	11419802	200	*	17061	Cad-1	Cad	Cad	1	FALSE	#N/A	486.183	440.447	697.024	724.311	757.338	536.77	642.087	627.491	316.957	455.701	648.064	800.198	755.389	735.37
chr3L	11421060	11421259	200	*	17062	Twi-1	Twi	Twi	1	FALSE	#N/A	618.68	355.751	470.054	891.408	412.155	395.229	438.2	521.377	412.293	342.434	366.9	634.351	464.419	538.283
chr3L	11421764	11422142	379	*	17063	Bcd-2_Twi-2	Bcd_Twi_Twi_Bcd	Bcd_Twi	4	FALSE	#N/A	793.648	349.622	443.636	661.601	436.787	450.948	522.627	545.994	342.178	468.479	529.288	555.212	413.676	507.555
chr3L	11422732	11422988	257	*	17064	Bcd-1_Zld-1	Zld_Bcd	Bcd_Zld	2	FALSE	#N/A	711.334	373.21	399.035	474.503	436.041	372.189	381.912	367.045	306.221	335.996	319.671	391.876	365.672	434.823
chr3L	11423741	11423973	233	*	17065	Bcd-2	Bcd_Bcd	Bcd	2	FALSE	#N/A	398.826	299.501	377.952	367.952	262.348	234.57	270.831	234.951	248.911	314.527	347.084	362.217	161.455	224.199
chr3L	11424130	11424329	200	*	17066	Twi-1	Twi	Twi	1	FALSE	#N/A	223.951	117.155	113.825	187.445	137.92	133.52	100.649	109.025	93.3867	94.8997	117.369	118.67	76.2371	90.3249
chr3L	11424366	11424565	200	*	17067	Twi-1	Twi	Twi	1	FALSE	#N/A	643.885	259.282	254.929	262.304	407.453	290.697	212.4	306.087	215.713	197.309	206.549	276.195	188.673	253.382
chr3L	11432501	11432806	306	*	17068	Twi-3	Twi_Twi_Twi	Twi	3	FALSE	#N/A	452.652	305.321	279.045	333.967	336.3	315.257	344.535	347.904	248.611	283.677	286.765	277.589	451.527	443.023
chr3L	11434274	11434675	402	*	17069	Cad-1_Twi-3	Twi_Twi_Twi_Cad	Cad_Twi	4	FALSE	#N/A	169.524	166.509	150.708	202.562	113.4	169.793	160.129	152.067	124.336	104.76	168.632	124.114	102.181	130.056
chr3L	11435823	11436161	339	*	17070	Twi-2	Twi_Twi	Twi	2	FALSE	#N/A	337.127	222.08	231.868	294.81	173.954	206.914	213.293	205.402	202.578	222.311	233.6	231.186	226.307	277.919
chr3L	11439174	11439549	376	*	17071	Twi-2	Twi_Twi	Twi	2	FALSE	#N/A	727.266	369.224	342.082	634.206	396.555	316.8	407.808	489.991	334.471	372.176	434.214	527.323	636.318	851.212
chr3L	11440832	11441082	251	*	17072	Twi-2	Twi_Twi	Twi	2	FALSE	#N/A	276.789	239.909	218.907	250.592	209.632	227.121	258.413	211.605	136.451	198.761	199.006	197.2	266.866	281.724
chr3L	11450419	11450691	273	*	17073	Twi-2	Twi_Twi	Twi	2	FALSE	#N/A	219.361	265.287	273.518	338.116	215.772	228.466	323.805	258.886	251.76	326.455	346.843	369.289	325.445	289.798
chr3L	11451189	11451388	200	*	17074	Cad-1	Cad	Cad	1	FALSE	#N/A	124.825	190.414	147.108	143.872	128.44	157.342	159.002	115.645	125.835	200.349	156.144	156.341	95.5897	103.096
chr3L	11452489	11452688	200	*	17075	Bcd-1	Bcd	Bcd	1	FALSE	#N/A	184.108	288.329	301.264	272.885	180.205	194	199.982	184.528	191.272	249.824	166.394	255.345	169.697	209.682
chr3L	11453266	11453465	200	*	17076	Bcd-1	Bcd	Bcd	1	FALSE	#N/A	122.196	206.692	196.871	167.475	112.542	140.396	100.426	97.8318	127.095	159.529	174.312	135.646	105.092	104.163
chr3L	11453481	11453680	200	*	17077	Bcd-1	Bcd	Bcd	1	FALSE	#N/A	158.396	241.585	206.414	186.095	79.0087	116.684	101.129	69.8188	93.7465	138.441	143.309	89.5749	79.1052	75.8714
chr3L	11454554	11454910	357	*	17078	Cad-1_Twi-1	Twi_Cad	Cad_Twi	2	FALSE	#N/A	291.454	397.212	454.558	376.667	228.144	288.505	327.386	261.566	286.308	496.423	450.479	350.641	338.902	251.272
chr3L	11462729	11462928	200	*	17079	Zld-1	Zld	Zld	1	FALSE	#N/A	240.763	322.851	292.178	389.203	290.246	255.031	329.729	313.468	157.594	181.773	145.988	175.155	486.133	482.541
chr3L	11465643	11465931	289	*	17080	Bcd-1_Twi-1	Twi_Bcd	Bcd_Twi	2	FALSE	#N/A	197.358	260.155	249.524	412.607	231.727	219.133	250.357	309.137	188.873	209.09	252.827	285.535	357.531	375.866
chr3L	11471647	11471846	200	*	17081	Cad-1	Cad	Cad	1	FALSE	#N/A	199.306	172.752	227.386	297.043	150.012	201.184	206.821	239.78	171.389	230.854	323.516	389.021	168.654	216.953
chr3L	11472411	11472726	316	*	17082	Cad-2_Twi-1	Twi_Cad_Cad	Cad_Twi	3	FALSE	#N/A	461.712	317.851	531.347	749.323	308.328	314.96	514.471	721.592	390.551	441.889	677.822	1005.99	534.818	780.514
chr3L	11473317	11473837	521	*	17083	Bcd-2_Twi-2	Twi_Twi_Bcd_Bcd	Bcd_Twi	4	FALSE	#N/A	274.775	446.39	439.661	459.595	296.385	382.172	534.933	533.16	329.582	480.531	471.608	514.762	445.994	398.997
chr3L	11478423	11478634	212	*	17084	Cad-2	Cad_Cad	Cad	2	FALSE	#N/A	106.318	124.95	125.355	153.152	106.477	102.625	89.3471	90.0921	74.1935	104.329	100.3	149.059	49.859	73.6865
chr3L	11478664	11478863	200	*	17085	Cad-1	Cad	Cad	1	FALSE	#N/A	180.919	187.346	166.275	177.738	145.067	147.481	170.393	140.469	154.025	222.409	207.755	233.92	97.2845	129.554
chr3L	11487785	11488127	343	*	17086	Dl-1_Twi-2	Dl_Twi_Twi	Dl_Twi	3	FALSE	#N/A	531.923	317.472	354.657	514.513	559.126	408.307	353.684	518.085	454.398	409.882	512.433	874.368	348.014	609.684
chr3L	11489542	11489759	218	*	17087	Bcd-2	Bcd_Bcd	Bcd	2	FALSE	#N/A	458.616	420.254	551.589	655.387	465.748	479.475	485.674	546.282	469.782	548.729	604.52	888.677	611.403	752.85
chr3L	11492225	11492424	200	*	17088	Cad-1	Cad	Cad	1	FALSE	#N/A	525.638	345.733	447.236	736.39	387.187	461.372	533.717	589.925	471.522	335.824	730.491	781.329	505.167	675.522
chr3L	11492533	11492864	332	*	17089	GAF-1_Twi-3	Twi_Twi_Twi_GAF	GAF_Twi	4	FALSE	#N/A	715.858	510.382	504.219	602.057	691.877	582.673	578.268	634.515	549.734	567.564	615.908	897.132	574.219	703.135
chr3L	11493484	11493683	200	*	17090	GAF-1	GAF	GAF	1	FALSE	#N/A	640.349	354.296	446.232	540.638	876.579	648.21	406.346	599.698	389.441	480.604	484.297	635.623	488.595	627.151
chr3L	11499187	11499386	200	*	17091	Twi-1	Twi	Twi	1	FALSE	#N/A	368.03	244.68	309.833	310.582	259.195	295.05	278.484	273.973	268.044	255.315	395.774	387.339	346.58	411.83
chr3L	11503215	11503592	378	*	17092	Bcd-3	Bcd_Bcd_Bcd	Bcd	3	FALSE	#N/A	220.762	241.338	260.131	314.056	187.52	184.558	222.23	222.926	239.345	305.762	488.182	335.613	241.357	208.602
chr3L	11507860	11508059	200	*	17093	Twi-1	Twi	Twi	1	FALSE	#N/A	428.127	241.038	267.889	289.619	271.604	257.301	213.036	302.344	222.011	358.659	360.563	316.677	313.046	333.435
chr3L	11512857	11513350	494	*	17094	Bcd-3	Bcd_Bcd_Bcd	Bcd	3	FALSE	#N/A	442.858	572.91	349.536	316.011	514.844	455.697	392.556	340.892	452.179	547.067	325.781	472.233	337.555	288.178
chr3L	11513581	11513858	278	*	17095	Cad-1_Twi-1	Cad_Twi	Cad_Twi	2	FALSE	#N/A	232.597	268.823	289.936	352.101	439.642	314.122	307.705	352.871	297.914	250.39	330.711	416.744	256.248	314.498
chr3L	11514099	11514298	200	*	17096	Bcd-1	Bcd	Bcd	1	FALSE	#N/A	257.509	349.851	318.778	281.004	235.253	279.734	295.6	354.096	262.316	316.767	354.132	376.051	190.571	214.027
chr3L	11519482	11519681	200	*	17097	Cad-1	Cad	Cad	1	FALSE	#N/A	248.275	349.798	340.47	313.589	235.981	331.069	337.774	305.267	335.25	403.111	380.701	400.818	280.424	237.899
chr3L	11523296	11523495	200	*	17098	Bcd-1	Bcd	Bcd	1	FALSE	#N/A	1055.69	529.993	807.228	1064.93	683.927	520.651	544.54	634.942	969.644	711.126	992.161	1237.12	370.481	374.234
chr3L	11527906	11528105	200	*	17099	GAF-1	GAF	GAF	1	FALSE	#N/A	184.202	206.234	163.354	178.234	371.904	257.752	162.059	193.088	161.912	234.042	185.567	222.676	117.202	161.086
chr3L	11529635	11529834	200	*	17100	Cad-1	Cad	Cad	1	FALSE	#N/A	158.463	207.609	152.797	164.497	407.751	228.278	159.604	181.062	164.551	221.868	183.504	223.019	100.602	140.981
chr3L	11530978	11531177	200	*	17101	Twi-1	Twi	Twi	1	FALSE	#N/A	184.749	150.672	159.977	214.214	214.839	152.869	140.179	153.176	136.841	186.882	192.333	233.267	118.332	163.584
chr3L	11534458	11534755	298	*	17102	GAF-3	GAF_GAF_GAF	GAF	3	FALSE	#N/A	540.863	373.774	490.945	629.154	1135.83	478.99	563.061	532.894	428.067	531.95	617.061	772.763	579.68	525.788
chr3L	11534853	11535052	200	*	17103	Twi-1	Twi	Twi	1	FALSE	#N/A	235.066	224.698	281.387	302.086	389.856	252.023	279.087	255.802	250.171	297.97	343.761	416.511	212.719	250.393
chr3L	11535117	11535316	200	*	17104	Cad-1	Cad	Cad	1	FALSE	#N/A	112.389	107.446	101.99	108.884	161.283	128.672	107.254	98.652	85.5894	90.9235	112.426	138.169	54.4799	82.238
chr3L	11535395	11535594	200	*	17105	Cad-1	Cad	Cad	1	FALSE	#N/A	104.103	92.8616	82.5796	103.435	135.214	133.631	114.071	103.076	94.4663	100.267	108.473	138.844	63.5188	76.5495
chr3L	11542356	11542555	200	*	17106	Twi-1	Twi	Twi	1	FALSE	#N/A	291.921	410.519	458.513	533.819	347.105	391.78	430.714	576.248	395.019	531.372	629.119	791.577	381.185	487.262
chr3L	11543052	11543324	273	*	17107	Bcd-3	Bcd_Bcd_Bcd	Bcd	3	FALSE	#N/A	166.042	191.349	195.36	223.574	170.651	181.616	222.319	171.544	194.631	194.317	257.771	301.615	111.031	141.521
chr3L	11553324	11553635	312	*	17108	GAF-2	GAF_GAF	GAF	2	FALSE	#N/A	2594.78	1028.69	1499.85	2225.14	3699.94	1704.55	1591.53	2268.15	1961.3	1437.94	2068.89	2597.76	2741.96	3097.04
chr3L	11554750	11554953	204	*	17109	Bcd-1_Twi-1	Twi_Bcd	Bcd_Twi	2	FALSE	#N/A	1268.58	601.832	935.514	1382.98	1382.91	903.561	966.718	1498.16	919.892	769.267	780.306	1414.43	1722.08	2173.16
chr3L	11557233	11557554	322	*	17110	GAF-1_Twi-1	Twi_GAF	GAF_Twi	2	TRUE	VT29213.1	727.306	510.911	731.524	945.691	788.93	613.668	738.251	953.297	678.748	612.533	783.977	1096.05	1031.57	1067.61
chr3L	11561121	11561320	200	*	17111	Bcd-1	Bcd	Bcd	1	TRUE	VT29215.1	744.559	498.222	667.361	903.597	678.926	588.138	688.925	914.749	695.722	752.599	720.483	1260.72	732.212	965.571
chr3L	11562211	11562410	200	*	17112	Twi-1	Twi	Twi	1	TRUE	VT29215.1	1196.12	761.234	1147.24	1413.68	1300.02	982.033	1091.46	1466.39	994.085	883.162	1271.19	1557.62	1101.24	1214.21
chr3L	11565068	11565267	200	*	17113	Bcd-1	Bcd	Bcd	1	FALSE	#N/A	220.001	203.447	250.67	251.505	362.91	354.802	422.937	524.842	301.003	419.546	546.277	489.906	352.388	388.235
chr3L	11572121	11572320	200	*	17114	Bcd-1	Bcd	Bcd	1	FALSE	#N/A	162.466	153.599	186.942	180.745	283.976	356.73	410.965	395.948	281.659	271.847	427.568	358.853	329.791	341.095
chr3L	11572998	11573215	218	*	17115	Bcd-1_Twi-1	Bcd_Twi	Bcd_Twi	2	FALSE	#N/A	369.391	356.853	344.668	415.635	282.576	291.623	329.261	412.386	322.805	405.512	460.541	478.906	400.944	436.694
chr3L	11580814	11581013	200	*	17116	Twi-1	Twi	Twi	1	FALSE	#N/A	111.935	98.8402	90.6723	101.152	90.8022	79.839	78.9485	63.6733	113.18	99.9715	91.0551	89.9733	67.9224	70.4215
chr3L	11581022	11581221	200	*	17117	Twi-1	Twi	Twi	1	FALSE	#N/A	45.7935	27.5384	30.2309	33.8662	33.2717	36.1292	24.624	18.6907	37.5766	32.2159	38.3327	38.3908	37.8506	44.9553
chr3L	11586823	11587054	232	*	17118	GAF-2	GAF_GAF	GAF	2	FALSE	#N/A	1750.92	805.191	1047.16	1825.91	2549.76	1305.01	1210.03	2012.84	1422.78	1046.28	1410.36	1862.45	2039.82	2770.02
chr3L	11602070	11602307	238	*	17120	Cad-1_GAF-1	Cad_GAF	Cad_GAF	2	FALSE	#N/A	216.866	331.475	258.164	167.137	291.179	224.907	241.721	171.081	251.94	291.925	207.326	206.928	89.81	82.8031
chr3L	11604115	11604394	280	*	17121	Twi-2	Twi_Twi	Twi	2	FALSE	#N/A	336.78	490.682	499.879	444.816	381.44	455.367	501.517	499.937	467.533	617.777	581.622	574.9	496.91	412.584
chr3L	11608781	11608980	200	*	17122	GAF-1	GAF	GAF	1	FALSE	#N/A	602.948	520.928	679.479	936.828	596.26	535.107	601.698	861.368	518.065	626.739	780.065	910.767	506.992	677.318
chr3L	11609125	11609324	200	*	17123	Twi-1	Twi	Twi	1	FALSE	#N/A	554.366	384.268	573.098	838.882	622.161	492.322	523.185	903.105	473.891	487.203	723.162	790.559	436.056	649.717
chr3L	11609574	11609773	200	*	17124	Bcd-1	Bcd	Bcd	1	FALSE	#N/A	490.533	283.655	519.563	875.557	650.376	491.915	594.691	1006.28	444.741	366.267	758.507	908.974	529.56	708.284
chr3L	11609932	11610131	200	*	17125	Twi-1	Twi	Twi	1	FALSE	#N/A	116.205	82.7651	171.863	213.242	103.995	153.64	138.74	202.907	129.254	99.8238	208.371	215.648	131.528	220.507
chr3L	11622096	11622295	200	*	17126	Twi-1	Twi	Twi	1	FALSE	#N/A	191.207	285.048	289.45	218.274	275.56	270.159	244.377	232.56	245.612	308.84	307.304	301.859	170.393	210.712
chr3L	11624764	11625054	291	*	17127	Cad-1_Twi-1	Cad_Twi	Cad_Twi	2	FALSE	#N/A	243.432	328.468	335.034	287.416	291.179	276.98	367.742	304.516	316.297	337.387	404.429	432.945	271.052	264.081
chr3L	11629070	11629269	200	*	17128	Bcd-1	Bcd	Bcd	1	FALSE	#N/A	517.246	669.281	621.451	603.794	559.779	542.533	649.072	624.372	590.129	761.02	883.514	759.129	604.523	593.259
chr3L	11630237	11630509	273	*	17129	Bcd-2	Bcd_Bcd	Bcd	2	FALSE	#N/A	327.4	333.238	418.963	512.935	361.212	341.106	416.176	562.594	340.618	430.44	551.61	678.031	341.713	424.626
chr3L	11648666	11648865	200	*	17130	Twi-1	Twi	Twi	1	FALSE	#N/A	947.401	677.614	998.724	1345.45	1189.09	857.361	968.771	1266.36	650.948	707.716	1172.56	1231.23	1180.71	1309.35
chr3L	11650909	11651108	200	*	17131	Zld-1	Zld	Zld	1	FALSE	#N/A	383.468	704.226	686.659	598.156	480.21	606.373	877.984	703.675	427.227	704.614	699.581	588.357	1025.96	594.175
chr3L	11658312	11658656	345	*	17132	Cad-2	Cad_Cad	Cad	2	FALSE	#N/A	116.245	137.983	126.633	71.3452	81.6398	120.21	104.186	68.0052	86.0393	125.294	117.986	83.6874	74.0063	67.7719
chr3L	11660802	11661001	200	*	17133	Twi-1	Twi	Twi	1	FALSE	#N/A	120.248	189.876	175.453	113.618	185.934	168.9	184.128	124.701	211.904	216.734	131.049	156.241	102.427	68.7514
chr3L	11664189	11664388	200	*	17134	Cad-1	Cad	Cad	1	FALSE	#N/A	180.159	257.131	199.964	116.953	154.173	181.472	168.072	97.1272	178.706	241.613	181.092	117.187	99.8774	68.2742
chr3L	11671625	11671824	200	*	17135	Twi-1	Twi	Twi	1	FALSE	#N/A	252.638	334.587	382.576	336.627	185.84	281.144	282.601	244.597	176.667	335.934	337.33	299.922	209.214	182.094
chr3L	11671838	11672102	265	*	17136	Bcd-1_Cad-1_Twi-1	Twi_Cad_Bcd	Bcd_Cad_Twi	3	FALSE	#N/A	236.413	320.029	417.391	406.166	178.824	251.957	315.415	313.653	249.271	375.893	380.111	394.887	303.978	270.799
chr3L	11672417	11672856	440	*	17137	Bcd-4	Bcd_Bcd_Bcd_Bcd	Bcd	4	FALSE	#N/A	133.044	180.221	215.328	176.606	100.804	171.214	211.385	162.152	125.715	216.279	197.451	219.61	118.52	121.392
chr3L	11676006	11676505	500	*	17138	Bcd-3_Cad-1_Zld-1	Cad_Bcd_Bcd_Zld_Bcd	Bcd_Cad_Zld	5	FALSE	#N/A	170.205	290.974	308.14	219.276	165.65	256.067	258.401	151.882	181.285	275.823	258.802	224.955	219.6	128.575
chr3L	11680312	11680540	229	*	17139	GAF-2	GAF_GAF	GAF	2	FALSE	#N/A	323.437	394.047	375.254	373.391	519.677	423.039	344.468	347.304	385.452	391.097	449.179	475.542	356.662	286.897
chr3L	11681898	11682224	327	*	17140	Dl-1_Twi-1	Dl_Twi	Dl_Twi	2	FALSE	#N/A	885.902	542.955	842.215	1191.57	930.787	705.395	804.224	1299.28	590.009	578.102	849.321	1120.03	1014.33	1218.5
chr3L	11684264	11684572	309	*	17141	Bcd-2_Twi-1	Bcd_Bcd_Twi	Bcd_Twi	3	FALSE	#N/A	573.3	530.733	826.141	1075.54	859	629.655	786.573	1133.3	534.859	608.028	781.311	1102.63	981.189	1174.51
chr3L	11692736	11692987	252	*	17142	Dl-1_Twi-1_Zld-1	Twi_Dl_Zld	Dl_Twi_Zld	3	FALSE	#N/A	582.4	838.029	1527.69	1747.42	825.411	984.931	1394.15	1681.24	257.308	245.946	339.594	559.661	1687.25	1868.78
chr3L	11692995	11693194	200	*	17143	Zld-1	Zld	Zld	1	FALSE	#N/A	1140.61	1404.18	2459.49	2848.74	1419.28	1624.06	2265.16	2863.68	560.5	492.804	568.063	954.436	3672.74	3828.51
chr3L	11703042	11703241	200	*	17144	Twi-1	Twi	Twi	1	FALSE	#N/A	189.285	216.454	239.778	203.534	229.133	194.992	210.559	252.325	140.83	238.499	196.42	271.868	141.335	173.505
chr3L	11707913	11708112	200	*	17145	GAF-1	GAF	GAF	1	FALSE	#N/A	270.158	201.287	270.557	262.423	480.975	290.102	233.655	288.262	212.384	243.743	269.843	357.392	133.411	196.434
chr3L	11711405	11711604	200	*	17146	Twi-1	Twi	Twi	1	FALSE	#N/A	556.554	327.269	562.328	766.247	784.974	488.444	545.767	714.176	535.489	405.918	707.794	707.447	850.24	1038.25
chr3L	11711825	11712239	415	*	17147	Bcd-2_Cad-2	Cad_Cad_Bcd_Bcd	Bcd_Cad	4	FALSE	#N/A	364.587	390.846	626.928	542.821	527.515	387.207	495.805	539.767	415.442	469.698	644.809	706.396	574.06	482.089
chr3L	11720118	11720317	200	*	17148	Twi-1	Twi	Twi	1	FALSE	#N/A	422.243	528.591	645.577	530.99	495.829	378.304	392.612	464.866	278.331	307.202	365.56	347.498	270.154	290.715
chr3L	11721453	11721652	200	*	17149	Twi-1	Twi	Twi	1	FALSE	#N/A	581.506	726.835	702.946	651.804	616.768	528.352	536.306	493.329	345.867	390.272	422.852	369.809	230.942	273.938
chr3L	11722427	11722626	200	*	17150	Bcd-1	Bcd	Bcd	1	FALSE	#N/A	734.191	1212.83	1092.62	1099.94	615.723	626.834	861.293	792.67	382.214	629.989	592.796	616.876	490.971	465.877
chr3L	11722682	11722881	200	*	17151	Cad-1	Cad	Cad	1	FALSE	#N/A	506.077	836.539	818.961	751.249	397.32	447.224	572.165	511.477	270.713	385.988	382.71	351.416	327.792	299.568
chr3L	11723441	11723640	200	*	17152	GAF-1	GAF	GAF	1	FALSE	#N/A	461.765	599.663	573.991	596.707	589.729	500.906	538.961	551.019	652.597	718.943	723.752	651.571	656.757	696.154
chr3L	11728373	11728572	200	*	17153	Bcd-1	Bcd	Bcd	1	FALSE	#N/A	515.885	663.549	703.473	622.067	425.479	462.87	510.956	515.936	319.746	304.703	264.778	292.873	217.427	187.983
chr3L	11730057	11730256	200	*	17154	Twi-1	Twi	Twi	1	FALSE	#N/A	593.715	853.611	1050.58	1148.95	472.018	546.489	675.804	721.338	482.978	479.693	562.462	554.393	523.969	515.579
chr3L	11732489	11732900	412	*	17155	Cad-1_Twi-1_Zld-1	Zld_Twi_Cad	Cad_Twi_Zld	3	FALSE	#N/A	669.437	1210.49	1135.52	792.262	546.903	640.332	760.711	555.651	373.367	630.199	504.702	433.3	431.392	333.033
chr3L	11735804	11736003	200	*	17156	Bcd-1	Bcd	Bcd	1	FALSE	#N/A	167.216	221.021	248.723	229.281	119.931	185.307	227.34	202.606	160.233	230.534	334.49	287.66	185.429	173.593
chr3L	11738199	11738398	200	*	17157	Twi-1	Twi	Twi	1	FALSE	#N/A	188.031	391.322	281.57	252.894	203.586	271.558	280.08	181.235	220.631	336.784	325.794	283.134	242.675	152.647
[truncated: 3,633,762 more chars]
